# Global Proteomic Analysis of Colorectal Cancers Stratified by Microsatellite Instability Subtype Reveals Protein Differences

**DOI:** 10.64898/2026.01.28.702312

**Authors:** Fernando Tobias, Emily R. Sekera, Xingzhao Xiong, Fei Fang, Heather Hampel, Rachel Pearlman, Xiaowen Liu, Liangliang Sun, Amanda B. Hummon

**Author notes:** These authors contributed equally to this work (Fernando Tobias, Emily R. Sekera). Corresponding Authors: Liangliang Sun; Xiaowen Liu and Amanda Hummon.

## Abstract

Lynch syndrome, historically known as hereditary nonpolyposis colorectal cancer, is caused by germline mutations in the DNA mismatch repair (MMR) genes, *MLH1, MSH2 (EPCAM), MSH6*, and *PMS2*. While the genetic changes associated with Lynch syndrome have previously been characterized, there have not been studies of the associated proteomic alterations, in part because of the limited availability of primary samples and the absence of *in vitro* model systems. In this study, the first large-scale tissue proteomic assessment of Lynch syndrome samples as well as three other subtypes of colorectal cancer was completed with specimens from the Ohio Colorectal Cancer Prevention Initiative. The cohort contained three groups of microsatellite unstable (MSI-high) colorectal cancer (CRC) patients (Lynch syndrome, double somatic MMR mutation, and MLH1 hypermethylation) and a group of microsatellite stable (MSS) CRC patients. A total of 122 tumor and complimentary normal mucosa samples from 61 patients were evaluated using label-free bottom-up proteomic analysis identifying 7,352 proteins. Hierarchical clustering analysis of the global proteome showed that the MSS group was significantly different than the three MSI-high groups. Of the 1,607 proteins found to be dysregulated within CRC patients, 648 proteins were specific to Lynch syndrome and 260 proteins were dysregulated across all four subtypes studied. Further examination of dysregulated proteins in response to age of diagnosis and patient’s sex assigned at birth were also evaluated. This study fills a critical gap as the first proteomic characterization of Lynch syndrome samples to date. Data are available via ProteomeXchange with identifier PXD073693.

**Teaser:** This is the first study of the global proteomic differences between Lynch syndrome and other forms of colorectal cancer.

**Blurb:** Lynch syndrome is the most common form of hereditary colorectal cancer and causes a genetic predisposition to other cancer types. Diagnosing Lynch Syndrome is extremely useful for treatment of a current cancer as well as future cancer prevention for an individual and their family members. The widespread protein changes that occur in Lynch tumors have never been examined. This study is the first global evaluation of the proteomic changes in the tumors and normal mucosa of Lynch Syndrome patients.

## Supplemental Table S1 for "Global Proteomic Analysis of Colorectal Cancers Stratified by Microsatellite Instability Subtype Reveals Protein Differences"

### Sheet: DS_SignificantProteins
Primary accession	Protein	Label	log2FC	adj.pvalue	Gene	Total peptides (distinct sequences)	Unique peptides
Q9NZN4	EHD2_HUMAN	DoubleSomatic	-3.35786	2.23e-06	EHD2	27	22
Q16853	AOC3_HUMAN	DoubleSomatic	-4.30164	3.03e-06	AOC3	16	13
Q969G5	CAVN3_HUMAN	DoubleSomatic	-2.55955	3.03e-06	CAVIN3	6	6
P02511	CRYAB_HUMAN	DoubleSomatic	-3.19217	3.03e-06	CRYAB	7	7
P30273	FCERG_HUMAN	DoubleSomatic	2.19022	3.03e-06	FCER1G	3	3
P09471	GNAO_HUMAN	DoubleSomatic	-3.89987	3.03e-06	GNAO1	9	9
P13164	IFM1_HUMAN	DoubleSomatic	2.62124	3.03e-06	IFITM1	1	0
Q86UX2	ITIH5_HUMAN	DoubleSomatic	-2.70009	3.03e-06	ITIH5	14	14
P32004	L1CAM_HUMAN	DoubleSomatic	-3.98248	3.03e-06	L1CAM	14	14
P20774	MIME_HUMAN	DoubleSomatic	-4.7301	3.03e-06	OGN	12	12
P35749	MYH11_HUMAN	DoubleSomatic	-3.71965	3.03e-06	MYH11	181	147
Q7Z3B1	NEGR1_HUMAN	DoubleSomatic	-3.38482	3.03e-06	NEGR1	4	4
P13674	P4HA1_HUMAN	DoubleSomatic	1.62013	3.03e-06	P4HA1	14	14
O76070	SYUG_HUMAN	DoubleSomatic	-3.55232	3.03e-06	SNCG	5	5
Q13885	TBB2A_HUMAN	DoubleSomatic	-2.06751	3.03e-06	TUBB2A	5	1
Q9BVA1	TBB2B_HUMAN	DoubleSomatic	-3.46856	3.03e-06	TUBB2B	1	1
Q9Y5Q8	TF3C5_HUMAN	DoubleSomatic	1.98274	3.16e-06	GTF3C5	7	7
P68133	ACTS_HUMAN	DoubleSomatic	-2.9932	3.37e-06	ACTA1	4	2
Q03135	CAV1_HUMAN	DoubleSomatic	-2.71796	3.72e-06	CAV1	11	9
O00339	MATN2_HUMAN	DoubleSomatic	-1.94556	3.82e-06	MATN2	7	7
Q9BW30	TPPP3_HUMAN	DoubleSomatic	-2.87903	3.82e-06	TPPP3	8	8
Q13642	FHL1_HUMAN	DoubleSomatic	-3.64287	4.02e-06	FHL1	7	7
P29536	LMOD1_HUMAN	DoubleSomatic	-3.50062	4.21e-06	LMOD1	19	19
P07585	PGS2_HUMAN	DoubleSomatic	-3.56248	5.07e-06	DCN	20	19
P50454	SERPH_HUMAN	DoubleSomatic	1.47638	6.18e-06	SERPINH1	19	19
P17661	DESM_HUMAN	DoubleSomatic	-1.5447	6.29e-06	DES	49	43
O95810	CAVN2_HUMAN	DoubleSomatic	-3.02666	6.29e-06	CAVIN2	13	13
P01033	TIMP1_HUMAN	DoubleSomatic	2.15041	6.38e-06	TIMP1	5	5
P28676	GRAN_HUMAN	DoubleSomatic	2.34913	7.59e-06	GCA	10	10
P08294	SODE_HUMAN	DoubleSomatic	-3.1376	1.32e-05	SOD3	7	7
P51636	CAV2_HUMAN	DoubleSomatic	-2.70853	1.56e-05	CAV2	4	4
Q8NFJ5	RAI3_HUMAN	DoubleSomatic	3.09433	1.56e-05	GPRC5A	4	4
Q9BT09	CNPY3_HUMAN	DoubleSomatic	1.23007	1.62e-05	CNPY3	5	5
P50895	BCAM_HUMAN	DoubleSomatic	-2.50083	1.65e-05	BCAM	12	12
Q07507	DERM_HUMAN	DoubleSomatic	-2.59322	1.77e-05	DPT	5	5
P41218	MNDA_HUMAN	DoubleSomatic	2.22965	1.9e-05	MNDA	20	20
Q6NZI2	CAVN1_HUMAN	DoubleSomatic	-2.68814	2.55e-05	CAVIN1	12	12
Q05707	COEA1_HUMAN	DoubleSomatic	-3.3183	2.83e-05	COL14A1	60	59
P51888	PRELP_HUMAN	DoubleSomatic	-4.53312	2.83e-05	PRELP	15	15
P25815	S100P_HUMAN	DoubleSomatic	3.07829	2.83e-05	S100P	2	2
P01704	LV214_HUMAN	DoubleSomatic	-2.19143	2.84e-05	IGLV2-14	1	1
P05109	S10A8_HUMAN	DoubleSomatic	3.27454	2.84e-05	S100A8	8	8
Q9NRF9	DPOE3_HUMAN	DoubleSomatic	1.47587	3.37e-05	POLE3	2	2
P55268	LAMB2_HUMAN	DoubleSomatic	-2.69826	3.37e-05	LAMB2	46	45
Q9HBL0	TENS1_HUMAN	DoubleSomatic	-2.72058	3.37e-05	TNS1	47	45
O15075	DCLK1_HUMAN	DoubleSomatic	-2.66074	4.46e-05	DCLK1	5	4
Q96HE7	ERO1A_HUMAN	DoubleSomatic	2.06676	4.46e-05	ERO1A	16	15
Q96EU7	C1GLC_HUMAN	DoubleSomatic	1.38732	4.58e-05	C1GALT1C1	2	2
P22105	TENX_HUMAN	DoubleSomatic	-3.07057	4.58e-05	TNXB	91	80
P13591	NCAM1_HUMAN	DoubleSomatic	-2.71807	4.77e-05	NCAM1	10	10
Q01995	TAGL_HUMAN	DoubleSomatic	-3.00222	5.02e-05	TAGLN	28	27
P42224	STAT1_HUMAN	DoubleSomatic	1.99975	5.11e-05	STAT1	34	34
P06702	S10A9_HUMAN	DoubleSomatic	3.34694	5.9e-05	S100A9	9	9
O94875	SRBS2_HUMAN	DoubleSomatic	-2.71493	6.06e-05	SORBS2	18	17
Q03518	TAP1_HUMAN	DoubleSomatic	1.95974	6.06e-05	TAP1	11	11
P52790	HXK3_HUMAN	DoubleSomatic	1.89905	6.28e-05	HK3	16	16
P05107	ITB2_HUMAN	DoubleSomatic	2.16851	6.8e-05	ITGB2	24	23
O15264	MK13_HUMAN	DoubleSomatic	-3.12819	6.92e-05	MAPK13	12	10
P41219	PERI_HUMAN	DoubleSomatic	-3.17022	6.97e-05	PRPH	26	26
Q96MM6	HS12B_HUMAN	DoubleSomatic	-1.8643	7.15e-05	HSPA12B	5	5
P60033	CD81_HUMAN	DoubleSomatic	-1.38254	7.15e-05	CD81	4	4
P51911	CNN1_HUMAN	DoubleSomatic	-4.14204	7.15e-05	CNN1	17	17
Q9UPN9	TRI33_HUMAN	DoubleSomatic	1.50091	7.34e-05	TRIM33	2	2
O00533	NCHL1_HUMAN	DoubleSomatic	-2.40266	8.3e-05	CHL1	6	6
P63096	GNAI1_HUMAN	DoubleSomatic	-1.63216	9.18e-05	GNAI1	2	1
O95544	NADK_HUMAN	DoubleSomatic	1.86717	9.72e-05	NADK	2	2
P35555	FBN1_HUMAN	DoubleSomatic	-2.39966	9.89e-05	FBN1	88	85
Q16555	DPYL2_HUMAN	DoubleSomatic	-1.20898	9.93e-05	DPYSL2	21	19
Q9BTT0	AN32E_HUMAN	DoubleSomatic	1.58797	0.000113	ANP32E	5	5
P40199	CEAM6_HUMAN	DoubleSomatic	3.18629	0.000114	CEACAM6	4	4
P49753	ACOT2_HUMAN	DoubleSomatic	-1.61289	0.000116	ACOT2	13	0
Q9Y646	CBPQ_HUMAN	DoubleSomatic	-1.49715	0.000116	CPQ	6	6
P19525	E2AK2_HUMAN	DoubleSomatic	1.19623	0.000116	EIF2AK2	14	14
P53814	SMTN_HUMAN	DoubleSomatic	-4.60543	0.000116	SMTN	30	30
Q9H7Z6	KAT8_HUMAN	DoubleSomatic	-3.72446	0.000119	KAT8	2	2
O15427	MOT4_HUMAN	DoubleSomatic	2.03587	0.000137	SLC16A3	5	5
Q92629	SGCD_HUMAN	DoubleSomatic	-1.78818	0.000137	SGCD	7	7
P11532	DMD_HUMAN	DoubleSomatic	-1.82296	0.000138	DMD	70	66
P51884	LUM_HUMAN	DoubleSomatic	-3.02986	0.00014	LUM	14	14
Q15124	PGM5_HUMAN	DoubleSomatic	-4.00272	0.000153	PGM5	29	29
Q9NS00	C1GLT_HUMAN	DoubleSomatic	1.23833	0.000158	C1GALT1	3	3
P48163	MAOX_HUMAN	DoubleSomatic	-1.50539	0.000158	ME1	12	11
P12314	FCGR1_HUMAN	DoubleSomatic	2.2298	0.000158	FCGR1A	5	1
P21333	FLNA_HUMAN	DoubleSomatic	-2.16097	0.000158	FLNA	149	135
Q5QJE6	TDIF2_HUMAN	DoubleSomatic	1.68235	0.000158	DNTTIP2	6	6
Q9UBI6	GBG12_HUMAN	DoubleSomatic	-1.4176	0.000165	GNG12	5	5
P00325	ADH1B_HUMAN	DoubleSomatic	-3.66252	0.000166	ADH1B	14	2
Q9BXN1	ASPN_HUMAN	DoubleSomatic	-2.98684	0.000168	ASPN	17	17
P00352	AL1A1_HUMAN	DoubleSomatic	-2.54403	0.000171	ALDH1A1	24	24
P07305	H10_HUMAN	DoubleSomatic	-1.7654	0.000176	H1-0	7	7
Q8N1F7	NUP93_HUMAN	DoubleSomatic	1.31682	0.000194	NUP93	25	25
Q13683	ITA7_HUMAN	DoubleSomatic	-3.00969	0.000194	ITGA7	15	15
Q15746	MYLK_HUMAN	DoubleSomatic	-3.60526	0.000194	MYLK	42	42
Q12860	CNTN1_HUMAN	DoubleSomatic	-3.87092	0.000197	CNTN1	7	7
Q5T4S7	UBR4_HUMAN	DoubleSomatic	1.02415	0.00021	UBR4	71	71
P21266	GSTM3_HUMAN	DoubleSomatic	-1.87215	0.000215	GSTM3	12	11
P60900	PSA6_HUMAN	DoubleSomatic	1.06251	0.000217	PSMA6	11	11
O95302	FKBP9_HUMAN	DoubleSomatic	1.2312	0.000217	FKBP9	13	9
P19878	NCF2_HUMAN	DoubleSomatic	1.882	0.000217	NCF2	16	16
P11215	ITAM_HUMAN	DoubleSomatic	2.20651	0.000224	ITGAM	35	32
P12111	CO6A3_HUMAN	DoubleSomatic	-1.80905	0.000239	COL6A3	143	143
P20839	IMDH1_HUMAN	DoubleSomatic	1.2892	0.000251	IMPDH1	4	4
Q6ZRP7	QSOX2_HUMAN	DoubleSomatic	1.40479	0.000258	QSOX2	4	4
Q9BYC5	FUT8_HUMAN	DoubleSomatic	1.29775	0.000258	FUT8	5	5
Q92633	LPAR1_HUMAN	DoubleSomatic	-2.0229	0.000258	LPAR1	1	1
P23141	EST1_HUMAN	DoubleSomatic	-2.14962	0.000259	CES1	22	20
P32121	ARRB2_HUMAN	DoubleSomatic	1.21765	0.000269	ARRB2	5	5
P07099	HYEP_HUMAN	DoubleSomatic	-1.17718	0.000269	EPHX1	20	20
Q9ULR0	ISY1_HUMAN	DoubleSomatic	1.47952	0.000269	ISY1	3	3
Q9BZE4	GTPB4_HUMAN	DoubleSomatic	1.84351	0.000269	GTPBP4	16	16
P15088	CBPA3_HUMAN	DoubleSomatic	-3.46446	0.000279	CPA3	10	10
P08493	MGP_HUMAN	DoubleSomatic	-2.48909	0.000279	MGP	2	2
O75781	PALM_HUMAN	DoubleSomatic	-2.47597	0.000279	PALM	4	4
P63267	ACTH_HUMAN	DoubleSomatic	-2.50427	0.000282	ACTG2	14	2
Q9BZZ2	SN_HUMAN	DoubleSomatic	-1.71643	0.000282	SIGLEC1	7	7
O60488	ACSL4_HUMAN	DoubleSomatic	1.34484	0.000286	ACSL4	16	16
O00159	MYO1C_HUMAN	DoubleSomatic	-1.41121	0.000289	MYO1C	43	40
Q9UMS6	SYNP2_HUMAN	DoubleSomatic	-3.30481	0.000296	SYNPO2	43	43
Q9BT23	LIMD2_HUMAN	DoubleSomatic	2.4191	0.000303	LIMD2	1	1
P20936	RASA1_HUMAN	DoubleSomatic	1.57202	0.000308	RASA1	12	12
Q9NRN5	OLFL3_HUMAN	DoubleSomatic	-2.42894	0.000315	OLFML3	12	12
Q8N201	INT1_HUMAN	DoubleSomatic	1.05779	0.000332	INTS1	9	9
Q13976	KGP1_HUMAN	DoubleSomatic	-1.32489	0.000336	PRKG1	12	11
Q9BX66	SRBS1_HUMAN	DoubleSomatic	-2.73569	0.000348	SORBS1	41	38
P12110	CO6A2_HUMAN	DoubleSomatic	-1.80031	0.000353	COL6A2	32	32
Q13425	SNTB2_HUMAN	DoubleSomatic	-1.06517	0.000358	SNTB2	15	14
O14495	PLPP3_HUMAN	DoubleSomatic	-1.49616	0.000371	PLPP3	4	4
Q12894	IFRD2_HUMAN	DoubleSomatic	1.40752	0.000402	IFRD2	1	1
Q9NR30	DDX21_HUMAN	DoubleSomatic	2.37551	0.000407	DDX21	31	26
P0DPB6	RPAC2_HUMAN	DoubleSomatic	1.44258	0.000408	POLR1D	3	2
P04792	HSPB1_HUMAN	DoubleSomatic	-1.70391	0.000411	HSPB1	20	20
Q5NDL2	EOGT_HUMAN	DoubleSomatic	1.03355	0.000414	EOGT	3	3
P11169	GTR3_HUMAN	DoubleSomatic	2.26527	0.000425	SLC2A3	5	2
P17676	CEBPB_HUMAN	DoubleSomatic	1.81165	0.000434	CEBPB	1	1
P43121	MUC18_HUMAN	DoubleSomatic	-2.02122	0.000434	MCAM	19	19
P31949	S10AB_HUMAN	DoubleSomatic	1.26832	0.000435	S100A11	5	5
P43487	RANG_HUMAN	DoubleSomatic	1.37634	0.000451	RANBP1	6	6
Q9Y6C2	EMIL1_HUMAN	DoubleSomatic	-1.54791	0.000452	EMILIN1	33	32
O75940	SPF30_HUMAN	DoubleSomatic	1.38889	0.000471	SMNDC1	2	2
P05164	PERM_HUMAN	DoubleSomatic	3.19537	0.000478	MPO	33	29
P04156	PRIO_HUMAN	DoubleSomatic	-1.31611	0.000478	PRNP	5	5
P30260	CDC27_HUMAN	DoubleSomatic	1.18092	0.000507	CDC27	6	6
Q8TEQ6	GEMI5_HUMAN	DoubleSomatic	1.28135	0.000515	GEMIN5	15	15
P27338	AOFB_HUMAN	DoubleSomatic	-2.0839	0.000515	MAOB	12	12
P28065	PSB9_HUMAN	DoubleSomatic	1.46085	0.000515	PSMB9	6	6
Q13185	CBX3_HUMAN	DoubleSomatic	1.66346	0.000516	CBX3	7	6
Q8WW12	PCNP_HUMAN	DoubleSomatic	1.22603	0.00052	PCNP	3	3
Q9Y6I4	UBP3_HUMAN	DoubleSomatic	1.41246	0.00052	USP3	2	2
Q9Y5Y7	LYVE1_HUMAN	DoubleSomatic	-2.44671	0.00052	LYVE1	2	2
O43148	MCES_HUMAN	DoubleSomatic	1.16472	0.000524	RNMT	8	8
P32455	GBP1_HUMAN	DoubleSomatic	1.35391	0.000524	GBP1	20	13
P31689	DNJA1_HUMAN	DoubleSomatic	1.32866	0.000527	DNAJA1	8	8
Q9Y2K7	KDM2A_HUMAN	DoubleSomatic	1.44643	0.000527	KDM2A	6	6
Q13094	LCP2_HUMAN	DoubleSomatic	1.61083	0.000533	LCP2	4	4
Q96RE7	NACC1_HUMAN	DoubleSomatic	1.19803	0.000539	NACC1	5	4
P06727	APOA4_HUMAN	DoubleSomatic	-1.88573	0.000543	APOA4	23	23
P06276	CHLE_HUMAN	DoubleSomatic	-2.08444	0.000543	BCHE	4	4
P19623	SPEE_HUMAN	DoubleSomatic	1.10054	0.000543	SRM	8	8
P52209	6PGD_HUMAN	DoubleSomatic	1.34617	0.000557	PGD	21	21
P28838	AMPL_HUMAN	DoubleSomatic	1.47322	0.000557	LAP3	30	30
Q9HB71	CYBP_HUMAN	DoubleSomatic	1.2289	0.000557	CACYBP	12	12
P80188	NGAL_HUMAN	DoubleSomatic	2.82811	0.000557	LCN2	10	10
Q15269	PWP2_HUMAN	DoubleSomatic	1.39941	0.000564	PWP2	6	6
Q16186	ADRM1_HUMAN	DoubleSomatic	1.16228	0.000566	ADRM1	4	4
Q3ZAQ7	VMA21_HUMAN	DoubleSomatic	1.11504	0.000574	VMA21	1	1
P17844	DDX5_HUMAN	DoubleSomatic	1.67293	0.000574	DDX5	20	20
Q63ZY3	KANK2_HUMAN	DoubleSomatic	-2.01383	0.000574	KANK2	29	26
Q9Y3Q3	TMED3_HUMAN	DoubleSomatic	1.76878	0.000574	TMED3	4	4
P50750	CDK9_HUMAN	DoubleSomatic	1.15887	0.000601	CDK9	3	3
P25105	PTAFR_HUMAN	DoubleSomatic	3.11662	0.000623	PTAFR	2	2
Q8IWA0	WDR75_HUMAN	DoubleSomatic	1.5157	0.000623	WDR75	9	9
Q00653	NFKB2_HUMAN	DoubleSomatic	1.21923	0.000626	NFKB2	9	9
Q9Y6A4	CFA20_HUMAN	DoubleSomatic	1.01379	0.000648	CFAP20	4	4
O76003	GLRX3_HUMAN	DoubleSomatic	1.11673	0.000668	GLRX3	12	12
Q9NR12	PDLI7_HUMAN	DoubleSomatic	-2.5874	0.000669	PDLIM7	15	15
Q13884	SNTB1_HUMAN	DoubleSomatic	-2.14496	0.000675	SNTB1	9	9
P24534	EF1B_HUMAN	DoubleSomatic	1.5041	0.000681	EEF1B2	5	5
Q16666	IF16_HUMAN	DoubleSomatic	1.70847	0.000681	IFI16	27	24
P10301	RRAS_HUMAN	DoubleSomatic	-2.08997	0.000681	RRAS	12	10
P62913	RL11_HUMAN	DoubleSomatic	1.37725	0.000686	RPL11	8	7
Q12788	TBL3_HUMAN	DoubleSomatic	1.5386	0.000686	TBL3	14	14
P68402	PA1B2_HUMAN	DoubleSomatic	1.12144	0.000705	PAFAH1B2	4	4
Q9HB07	MYG1_HUMAN	DoubleSomatic	1.18278	0.000707	MYG1	9	9
Q9Y2J2	E41L3_HUMAN	DoubleSomatic	-1.46036	0.000708	EPB41L3	16	16
Q15404	RSU1_HUMAN	DoubleSomatic	-1.90812	0.000728	RSU1	10	10
Q9Y4B6	DCAF1_HUMAN	DoubleSomatic	1.24565	0.000732	DCAF1	4	4
Q9UI26	IPO11_HUMAN	DoubleSomatic	1.12791	0.000744	IPO11	1	1
P13498	CY24A_HUMAN	DoubleSomatic	1.92268	0.00076	CYBA	6	6
O60504	VINEX_HUMAN	DoubleSomatic	-1.2271	0.000765	SORBS3	14	14
P29401	TKT_HUMAN	DoubleSomatic	1.11679	0.000784	TKT	33	33
Q9BQG0	MBB1A_HUMAN	DoubleSomatic	1.29068	0.000808	MYBBP1A	24	24
Q9Y281	COF2_HUMAN	DoubleSomatic	-2.47333	0.000845	CFL2	8	8
P12429	ANXA3_HUMAN	DoubleSomatic	1.94007	0.000861	ANXA3	22	22
P30520	PURA2_HUMAN	DoubleSomatic	1.06568	0.000871	ADSS2	13	13
Q8TB03	CX038_HUMAN	DoubleSomatic	1.3063	0.000871	CXorf38	3	3
P62253	UB2G1_HUMAN	DoubleSomatic	1.45468	0.0009	UBE2G1	4	4
P36776	LONM_HUMAN	DoubleSomatic	1.39619	0.000909	LONP1	26	26
Q3B726	RPA43_HUMAN	DoubleSomatic	1.57199	0.000914	POLR1F	4	4
P24158	PRTN3_HUMAN	DoubleSomatic	2.85487	0.000917	PRTN3	4	4
Q14195	DPYL3_HUMAN	DoubleSomatic	-1.28066	0.000936	DPYSL3	23	20
P22392	NDKB_HUMAN	DoubleSomatic	1.24677	0.000982	NME2	11	1
A6NKT7	RGPD3_HUMAN	DoubleSomatic	1.42078	0.000982	RGPD3	1	0
O15162	PLS1_HUMAN	DoubleSomatic	1.18331	0.000982	PLSCR1	6	6
P23921	RIR1_HUMAN	DoubleSomatic	1.51157	0.000982	RRM1	11	11
Q9UNX4	WDR3_HUMAN	DoubleSomatic	1.63261	0.000982	WDR3	9	9
Q9NVD7	PARVA_HUMAN	DoubleSomatic	-1.72291	0.000983	PARVA	12	10
P14207	FOLR2_HUMAN	DoubleSomatic	-1.77306	0.000985	FOLR2	3	2
P61601	NCALD_HUMAN	DoubleSomatic	-1.26977	0.000986	NCALD	3	3
P23946	CMA1_HUMAN	DoubleSomatic	-2.71751	0.000989	CMA1	10	10
P28289	TMOD1_HUMAN	DoubleSomatic	-2.34231	0.000997	TMOD1	8	7
Q14149	MORC3_HUMAN	DoubleSomatic	1.23617	0.00100715	MORC3	3	3
P61956	SUMO2_HUMAN	DoubleSomatic	1.17489	0.0010098	SUMO2	2	1
Q9UHV9	PFD2_HUMAN	DoubleSomatic	1.00059	0.00104532	PFDN2	4	4
Q9BQ61	TRIR_HUMAN	DoubleSomatic	1.57245	0.00104532	TRIR	3	3
Q9GZL7	WDR12_HUMAN	DoubleSomatic	1.62648	0.00104532	WDR12	8	8
P29372	3MG_HUMAN	DoubleSomatic	1.38406	0.00105447	MPG	6	6
Q969X6	UTP4_HUMAN	DoubleSomatic	1.40301	0.00105447	UTP4	6	6
Q12872	SFSWA_HUMAN	DoubleSomatic	1.35885	0.00106112	SFSWAP	2	2
P78330	SERB_HUMAN	DoubleSomatic	1.26517	0.00106112	PSPH	3	3
Q01432	AMPD3_HUMAN	DoubleSomatic	1.29795	0.00109251	AMPD3	9	8
Q9Y2L1	RRP44_HUMAN	DoubleSomatic	1.17393	0.00109251	DIS3	18	18
Q14684	RRP1B_HUMAN	DoubleSomatic	1.35719	0.00109901	RRP1B	6	6
Q9NX58	LYAR_HUMAN	DoubleSomatic	1.72168	0.00110589	LYAR	5	5
Q7Z7G0	TARSH_HUMAN	DoubleSomatic	-2.73798	0.00116333	ABI3BP	10	10
Q07817	B2CL1_HUMAN	DoubleSomatic	1.05706	0.00116544	BCL2L1	1	1
Q9H0J9	PAR12_HUMAN	DoubleSomatic	1.10676	0.00116544	PARP12	8	8
Q99504	EYA3_HUMAN	DoubleSomatic	1.62536	0.00116544	EYA3	1	1
P41252	SYIC_HUMAN	DoubleSomatic	1.18551	0.00116544	IARS1	34	34
Q6UB35	C1TM_HUMAN	DoubleSomatic	1.8841	0.00118286	MTHFD1L	12	12
Q8N335	GPD1L_HUMAN	DoubleSomatic	-1.43669	0.00119356	GPD1L	10	10
P61626	LYSC_HUMAN	DoubleSomatic	2.00608	0.00119356	LYZ	9	9
P17213	BPI_HUMAN	DoubleSomatic	2.23368	0.00119503	BPI	10	10
P26572	MGAT1_HUMAN	DoubleSomatic	1.16844	0.00121797	MGAT1	9	9
Q86V85	GP180_HUMAN	DoubleSomatic	1.27941	0.00124727	GPR180	1	1
Q6RW13	ATRAP_HUMAN	DoubleSomatic	1.43942	0.00127162	AGTRAP	2	2
Q15154	PCM1_HUMAN	DoubleSomatic	1.11896	0.00128799	PCM1	4	4
Q99700	ATX2_HUMAN	DoubleSomatic	1.11055	0.00128807	ATXN2	5	5
Q08380	LG3BP_HUMAN	DoubleSomatic	1.57019	0.001292	LGALS3BP	15	15
Q14CX7	NAA25_HUMAN	DoubleSomatic	1.20918	0.001292	NAA25	9	9
Q9Y3T9	NOC2L_HUMAN	DoubleSomatic	1.47243	0.00130127	NOC2L	8	8
Q6UX06	OLFM4_HUMAN	DoubleSomatic	3.7117	0.00130127	OLFM4	13	13
Q9NPB8	GPCP1_HUMAN	DoubleSomatic	1.23735	0.00130893	GPCPD1	5	5
P02656	APOC3_HUMAN	DoubleSomatic	-1.45561	0.00133415	APOC3	3	3
Q9H8Y5	ANKZ1_HUMAN	DoubleSomatic	1.36157	0.00133415	ANKZF1	4	4
P40937	RFC5_HUMAN	DoubleSomatic	1.47928	0.00134887	RFC5	6	6
P51178	PLCD1_HUMAN	DoubleSomatic	-1.34447	0.00137711	PLCD1	10	9
Q14118	DAG1_HUMAN	DoubleSomatic	-1.18695	0.00138602	DAG1	12	12
O60237	MYPT2_HUMAN	DoubleSomatic	-2.64615	0.00140021	PPP1R12B	4	4
Q9BYX2	TBD2A_HUMAN	DoubleSomatic	1.35635	0.00144988	TBC1D2	4	4
Q9Y5J1	UTP18_HUMAN	DoubleSomatic	1.42197	0.00145221	UTP18	6	6
Q9H008	LHPP_HUMAN	DoubleSomatic	-1.13952	0.00147245	LHPP	4	4
Q32P28	P3H1_HUMAN	DoubleSomatic	1.07351	0.00153625	P3H1	12	12
Q16270	IBP7_HUMAN	DoubleSomatic	1.01517	0.00155723	IGFBP7	6	6
P23634	AT2B4_HUMAN	DoubleSomatic	-1.51727	0.00155817	ATP2B4	33	19
Q8IY81	SPB1_HUMAN	DoubleSomatic	1.42067	0.00155817	FTSJ3	11	11
Q15102	PA1B3_HUMAN	DoubleSomatic	1.18902	0.00157079	PAFAH1B3	7	7
P20160	CAP7_HUMAN	DoubleSomatic	3.01109	0.00157079	AZU1	5	5
Q9ULX3	NOB1_HUMAN	DoubleSomatic	1.6912	0.00157079	NOB1	1	1
O00411	RPOM_HUMAN	DoubleSomatic	1.44494	0.00158036	POLRMT	6	6
Q8IXM2	BAP18_HUMAN	DoubleSomatic	1.43749	0.00158918	BACC1	5	5
Q9NV31	IMP3_HUMAN	DoubleSomatic	1.50294	0.00158918	IMP3	3	3
Q9Y6F6	IRAG1_HUMAN	DoubleSomatic	-1.37333	0.00158918	IRAG1	8	8
P54652	HSP72_HUMAN	DoubleSomatic	-1.87992	0.00159156	HSPA2	16	15
Q5SRE5	NU188_HUMAN	DoubleSomatic	1.11909	0.00159156	NUP188	7	7
P39019	RS19_HUMAN	DoubleSomatic	1.29971	0.00160822	RPS19	11	11
P15090	FABP4_HUMAN	DoubleSomatic	-3.31277	0.00161784	FABP4	8	6
Q10471	GALT2_HUMAN	DoubleSomatic	1.19562	0.00163081	GALNT2	16	16
Q9H8H0	NOL11_HUMAN	DoubleSomatic	1.57819	0.00163081	NOL11	6	6
Q14690	RRP5_HUMAN	DoubleSomatic	1.49038	0.00163081	PDCD11	18	18
P18206	VINC_HUMAN	DoubleSomatic	-1.43191	0.00164757	VCL	72	72
Q96AC1	FERM2_HUMAN	DoubleSomatic	-1.86792	0.00165513	FERMT2	26	24
Q14166	TTL12_HUMAN	DoubleSomatic	1.4205	0.00165609	TTLL12	14	14
Q9H501	ESF1_HUMAN	DoubleSomatic	1.49497	0.00165637	ESF1	3	3
Q9Y617	SERC_HUMAN	DoubleSomatic	1.49361	0.00165637	PSAT1	11	11
Q8WTV0	SCRB1_HUMAN	DoubleSomatic	1.38671	0.00167986	SCARB1	3	3
Q02952	AKA12_HUMAN	DoubleSomatic	-1.66263	0.00175794	AKAP12	39	39
P05089	ARGI1_HUMAN	DoubleSomatic	1.91006	0.00177932	ARG1	6	6
Q8N4J0	CARME_HUMAN	DoubleSomatic	1.21717	0.00177932	CARNMT1	1	1
O15230	LAMA5_HUMAN	DoubleSomatic	-1.53204	0.00177932	LAMA5	57	53
P46087	NOP2_HUMAN	DoubleSomatic	1.87673	0.00177932	NOP2	16	16
Q15293	RCN1_HUMAN	DoubleSomatic	1.084	0.00177932	RCN1	13	13
Q5JTH9	RRP12_HUMAN	DoubleSomatic	1.13732	0.00177932	RRP12	15	15
Q9BVJ6	UT14A_HUMAN	DoubleSomatic	1.52572	0.00177932	UTP14A	9	8
Q9NV96	CC50A_HUMAN	DoubleSomatic	1.13703	0.00179453	TMEM30A	7	7
O43556	SGCE_HUMAN	DoubleSomatic	-1.49428	0.0017977	SGCE	3	3
A0A075B6H7	KV37_HUMAN	DoubleSomatic	-1.54249	0.0018281	IGKV3-7	2	1
Q9NZV5	SELN_HUMAN	DoubleSomatic	1.52245	0.00183016	SELENON	1	1
P11940	PABP1_HUMAN	DoubleSomatic	1.2488	0.00183016	PABPC1	26	5
Q96G23	CERS2_HUMAN	DoubleSomatic	1.00942	0.00184814	CERS2	5	5
P22792	CPN2_HUMAN	DoubleSomatic	-1.10121	0.0018554	CPN2	6	6
P02461	CO3A1_HUMAN	DoubleSomatic	-1.50315	0.0018554	COL3A1	17	17
Q5PRF9	SMAG2_HUMAN	DoubleSomatic	1.07241	0.00185897	SAMD4B	1	1
Q6P5R6	RL22L_HUMAN	DoubleSomatic	2.7702	0.00188367	RPL22L1	2	2
P06731	CEAM5_HUMAN	DoubleSomatic	2.29954	0.00188573	CEACAM5	9	7
Q9Y6Y0	NS1BP_HUMAN	DoubleSomatic	1.35841	0.00189848	IVNS1ABP	5	5
P36551	HEM6_HUMAN	DoubleSomatic	1.58011	0.00189848	CPOX	12	12
O94880	PHF14_HUMAN	DoubleSomatic	1.22133	0.00192027	PHF14	6	6
O43818	U3IP2_HUMAN	DoubleSomatic	1.46523	0.00192757	RRP9	6	6
Q9UKF6	CPSF3_HUMAN	DoubleSomatic	1.29054	0.00195106	CPSF3	12	12
Q99567	NUP88_HUMAN	DoubleSomatic	1.01088	0.00197792	NUP88	9	9
Q14444	CAPR1_HUMAN	DoubleSomatic	1.65904	0.00202738	CAPRIN1	10	10
P55061	BI1_HUMAN	DoubleSomatic	1.29102	0.0020365	TMBIM6	2	2
Q7Z412	PEX26_HUMAN	DoubleSomatic	-1.46666	0.00205209	PEX26	1	1
P11047	LAMC1_HUMAN	DoubleSomatic	-1.47414	0.00205209	LAMC1	46	45
Q7L591	DOK3_HUMAN	DoubleSomatic	1.24039	0.00207452	DOK3	3	3
P04278	SHBG_HUMAN	DoubleSomatic	-1.7642	0.00208614	SHBG	1	1
O95865	DDAH2_HUMAN	DoubleSomatic	-1.28334	0.00208614	DDAH2	10	10
P37840	SYUA_HUMAN	DoubleSomatic	-1.77184	0.00208614	SNCA	4	4
Q12996	CSTF3_HUMAN	DoubleSomatic	1.02399	0.00211585	CSTF3	11	11
Q7Z5G4	GOGA7_HUMAN	DoubleSomatic	1.02209	0.00211585	GOLGA7	2	2
Q9P035	HACD3_HUMAN	DoubleSomatic	1.04346	0.00211585	HACD3	9	9
Q9Y2B0	CNPY2_HUMAN	DoubleSomatic	1.41405	0.00211585	CNPY2	6	6
Q969M3	YIPF5_HUMAN	DoubleSomatic	1.43115	0.00223778	YIPF5	2	2
O00400	ACATN_HUMAN	DoubleSomatic	1.06787	0.00223875	SLC33A1	6	6
Q9BZF1	OSBL8_HUMAN	DoubleSomatic	1.05382	0.00225065	OSBPL8	10	10
O00764	PDXK_HUMAN	DoubleSomatic	1.02178	0.00227007	PDXK	12	12
P23381	SYWC_HUMAN	DoubleSomatic	1.59033	0.00227283	WARS1	25	25
Q9BV86	NTM1A_HUMAN	DoubleSomatic	1.2226	0.00227414	NTMT1	3	3
P22570	ADRO_HUMAN	DoubleSomatic	1.21746	0.00232292	FDXR	16	15
A0A0B4J1V0	HV315_HUMAN	DoubleSomatic	-2.38655	0.002325	IGHV3-15	3	2
Q15061	WDR43_HUMAN	DoubleSomatic	1.48532	0.00234134	WDR43	5	5
O94927	HAUS5_HUMAN	DoubleSomatic	1.06906	0.00238366	HAUS5	2	2
Q93052	LPP_HUMAN	DoubleSomatic	-1.57976	0.00238723	LPP	16	16
O14828	SCAM3_HUMAN	DoubleSomatic	1.53231	0.00239959	SCAMP3	4	4
Q9Y266	NUDC_HUMAN	DoubleSomatic	1.0425	0.00239959	NUDC	16	16
Q08945	SSRP1_HUMAN	DoubleSomatic	1.50403	0.00239959	SSRP1	14	14
O60828	PQBP1_HUMAN	DoubleSomatic	1.10266	0.00240618	PQBP1	4	4
O60610	DIAP1_HUMAN	DoubleSomatic	1.56755	0.00240618	DIAPH1	29	28
O43301	HS12A_HUMAN	DoubleSomatic	-1.39593	0.00240618	HSPA12A	14	12
P12268	IMDH2_HUMAN	DoubleSomatic	1.11751	0.00240618	IMPDH2	16	15
O15355	PPM1G_HUMAN	DoubleSomatic	1.39468	0.00240618	PPM1G	12	12
Q15393	SF3B3_HUMAN	DoubleSomatic	1.23458	0.00240618	SF3B3	37	37
P05362	ICAM1_HUMAN	DoubleSomatic	1.44722	0.00240882	ICAM1	10	10
P04839	CY24B_HUMAN	DoubleSomatic	1.6541	0.00242342	CYBB	14	13
Q9UL46	PSME2_HUMAN	DoubleSomatic	1.44852	0.00242342	PSME2	13	13
Q9UKY7	CDV3_HUMAN	DoubleSomatic	1.18132	0.00242439	CDV3	8	8
Q9H9Y6	RPA2_HUMAN	DoubleSomatic	1.55153	0.00242955	POLR1B	4	4
P98160	PGBM_HUMAN	DoubleSomatic	-1.3729	0.00244516	HSPG2	116	116
P61289	PSME3_HUMAN	DoubleSomatic	1.89074	0.00244516	PSME3	9	9
E9PRG8	RSMC_HUMAN	DoubleSomatic	1.50812	0.002465	C11orf98	3	3
Q96ER3	SAAL1_HUMAN	DoubleSomatic	1.43318	0.002465	SAAL1	1	1
Q9BZQ8	NIBA1_HUMAN	DoubleSomatic	-1.29455	0.00249474	NIBAN1	15	15
Q86T65	DAAM2_HUMAN	DoubleSomatic	-1.34689	0.00252409	DAAM2	1	1
P28161	GSTM2_HUMAN	DoubleSomatic	-1.43573	0.00252409	GSTM2	11	5
O00469	PLOD2_HUMAN	DoubleSomatic	1.84304	0.00252409	PLOD2	15	15
P52434	RPAB3_HUMAN	DoubleSomatic	1.36747	0.00252409	POLR2H	4	4
Q9H6U8	ALG9_HUMAN	DoubleSomatic	1.04125	0.00257517	ALG9	3	3
P06748	NPM_HUMAN	DoubleSomatic	1.27362	0.00258884	NPM1	10	10
Q13488	VPP3_HUMAN	DoubleSomatic	1.04423	0.00258884	TCIRG1	8	8
Q567U6	CCD93_HUMAN	DoubleSomatic	1.12928	0.00260568	CCDC93	16	16
Q99873	ANM1_HUMAN	DoubleSomatic	1.17898	0.00260568	PRMT1	16	14
P09104	ENOG_HUMAN	DoubleSomatic	-1.1176	0.00263504	ENO2	11	11
Q8WXF7	ATLA1_HUMAN	DoubleSomatic	-1.15877	0.00265197	ATL1	4	4
Q13206	DDX10_HUMAN	DoubleSomatic	3.09332	0.00265197	DDX10	4	4
P15531	NDKA_HUMAN	DoubleSomatic	1.65194	0.00265197	NME1	5	5
Q14315	FLNC_HUMAN	DoubleSomatic	-1.96745	0.0026692	FLNC	112	108
Q9UKK9	NUDT5_HUMAN	DoubleSomatic	1.06715	0.00272215	NUDT5	11	11
Q460N5	PAR14_HUMAN	DoubleSomatic	1.16493	0.00272438	PARP14	29	29
Q92572	AP3S1_HUMAN	DoubleSomatic	1.10336	0.00272757	AP3S1	3	3
P31997	CEAM8_HUMAN	DoubleSomatic	1.95642	0.00273416	CEACAM8	4	4
Q9NZT2	OGFR_HUMAN	DoubleSomatic	1.15456	0.00278604	OGFR	14	14
P61964	WDR5_HUMAN	DoubleSomatic	1.13417	0.00281373	WDR5	10	9
Q13428	TCOF_HUMAN	DoubleSomatic	1.11846	0.00282449	TCOF1	23	23
Q96F85	CNRP1_HUMAN	DoubleSomatic	-1.3108	0.00283646	CNRIP1	4	4
Q9Y3C6	PPIL1_HUMAN	DoubleSomatic	1.01045	0.0028484	PPIL1	4	4
P20292	AL5AP_HUMAN	DoubleSomatic	1.50841	0.0028484	ALOX5AP	4	4
P51665	PSMD7_HUMAN	DoubleSomatic	1.03775	0.00288227	PSMD7	7	7
O60244	MED14_HUMAN	DoubleSomatic	1.24348	0.00289464	MED14	4	4
Q15080	NCF4_HUMAN	DoubleSomatic	1.36206	0.00291197	NCF4	15	15
Q14978	NOLC1_HUMAN	DoubleSomatic	1.24594	0.00291197	NOLC1	9	9
P25398	RS12_HUMAN	DoubleSomatic	1.54371	0.00291197	RPS12	7	7
Q92542	NICA_HUMAN	DoubleSomatic	1.06486	0.0029172	NCSTN	8	8
Q6PCB0	VWA1_HUMAN	DoubleSomatic	-1.48308	0.0029299	VWA1	10	10
P42694	HELZ_HUMAN	DoubleSomatic	1.1569	0.00293269	HELZ	4	4
P63151	2ABA_HUMAN	DoubleSomatic	0.98071	0.000226	PPP2R2A	15	6
P46952	3HAO_HUMAN	DoubleSomatic	-0.999258	0.0321835	HAAO	4	4
P35244	RFA3_HUMAN	DoubleSomatic	1.19046	0.00293269	RPA3	5	5
Q8TEX9	IPO4_HUMAN	DoubleSomatic	1.35706	0.00299913	IPO4	11	11
Q7L1Q6	5MP2_HUMAN	DoubleSomatic	0.783019	0.0191372	BZW1	15	14
Q8TF72	SHRM3_HUMAN	DoubleSomatic	-1.66002	0.00300705	SHROOM3	2	2
Q13148	TADBP_HUMAN	DoubleSomatic	1.09014	0.00301074	TARDBP	9	9
Q6PD74	AAGAB_HUMAN	DoubleSomatic	0.984601	0.0452625	AAGAB	2	2
Q9H7C9	AAMDC_HUMAN	DoubleSomatic	-0.992885	0.00610403	AAMDC	6	6
Q9NY61	AATF_HUMAN	DoubleSomatic	0.929957	0.0332911	AATF	6	6
P33897	ABCD1_HUMAN	DoubleSomatic	0.692023	0.0101156	ABCD1	7	6
P61221	ABCE1_HUMAN	DoubleSomatic	0.830794	0.00977283	ABCE1	16	16
Q9UG63	ABCF2_HUMAN	DoubleSomatic	0.981954	0.0040844	ABCF2	8	8
Q9NUQ8	ABCF3_HUMAN	DoubleSomatic	0.908172	0.0234439	ABCF3	10	10
O96019	ACL6A_HUMAN	DoubleSomatic	0.899446	0.00775207	ACTL6A	11	9
P53396	ACLY_HUMAN	DoubleSomatic	0.688052	0.018826	ACLY	35	35
P37837	TALDO_HUMAN	DoubleSomatic	1.15257	0.00301349	TALDO1	18	18
O95573	ACSL3_HUMAN	DoubleSomatic	0.909783	0.00431936	ACSL3	19	17
P54289	CA2D1_HUMAN	DoubleSomatic	-1.42245	0.00301349	CACNA2D1	21	19
P60709	ACTB_HUMAN	DoubleSomatic	-0.519222	0.00227414	ACTB	39	1
Q9NUQ9	CYRIB_HUMAN	DoubleSomatic	1.31491	0.00305421	CYRIB	13	10
P12814	ACTN1_HUMAN	DoubleSomatic	-0.799809	0.0395697	ACTN1	58	35
P01019	ANGT_HUMAN	DoubleSomatic	-1.11476	0.00306641	AGT	11	10
P35611	ADDA_HUMAN	DoubleSomatic	-0.5151	0.0452062	ADD1	19	18
Q9UEY8	ADDG_HUMAN	DoubleSomatic	-0.629221	0.0420861	ADD3	17	17
A0A087WSZ0	KVD08_HUMAN	DoubleSomatic	-3.48634	0.00306641	IGKV1D-8	1	1
Q6P4A8	PLBL1_HUMAN	DoubleSomatic	1.7929	0.00306772	PLBD1	8	8
P11766	ADHX_HUMAN	DoubleSomatic	-0.972092	0.00522162	ADH5	14	14
Q15848	ADIPO_HUMAN	DoubleSomatic	-0.745327	0.0321353	ADIPOQ	2	2
P43652	AFAM_HUMAN	DoubleSomatic	-0.952427	0.0352648	AFM	17	17
Q8N556	AFAP1_HUMAN	DoubleSomatic	0.695582	0.0323824	AFAP1	1	1
P48960	AGRE5_HUMAN	DoubleSomatic	0.878073	0.0135027	ADGRE5	9	9
Q0ZGT2	NEXN_HUMAN	DoubleSomatic	-1.40601	0.00309054	NEXN	14	14
O75348	VATG1_HUMAN	DoubleSomatic	1.16842	0.00309902	ATP6V1G1	5	3
P14598	NCF1_HUMAN	DoubleSomatic	1.62642	0.00314084	NCF1	17	0
P50579	MAP2_HUMAN	DoubleSomatic	1.01159	0.00319613	METAP2	8	8
Q9ULX6	AKP8L_HUMAN	DoubleSomatic	0.838075	0.0122928	AKAP8L	4	4
P27707	DCK_HUMAN	DoubleSomatic	1.25716	0.00319613	DCK	4	4
O76075	DFFB_HUMAN	DoubleSomatic	1.34913	0.00321729	DFFB	2	2
P49189	AL9A1_HUMAN	DoubleSomatic	-0.594816	0.028583	ALDH9A1	17	17
P02768	ALBU_HUMAN	DoubleSomatic	-0.698822	0.0124066	ALB	82	82
P04075	ALDOA_HUMAN	DoubleSomatic	0.629746	0.0110455	ALDOA	29	25
P09972	ALDOC_HUMAN	DoubleSomatic	0.857139	0.0193478	ALDOC	17	17
P15121	ALDR_HUMAN	DoubleSomatic	-0.813849	0.0151724	AKR1B1	11	10
Q9Y672	ALG6_HUMAN	DoubleSomatic	0.598319	0.0287199	ALG6	1	1
Q01433	AMPD2_HUMAN	DoubleSomatic	0.799501	0.0153229	AMPD2	12	12
E9PAV3	NACAM_HUMAN	DoubleSomatic	1.04546	0.00321729	NACA	5	0
Q9NRX1	PNO1_HUMAN	DoubleSomatic	1.24177	0.00321729	PNO1	5	5
P39687	AN32A_HUMAN	DoubleSomatic	0.726841	0.046892	ANP32A	11	7
P51965	UB2E1_HUMAN	DoubleSomatic	1.2123	0.00325353	UBE2E1	3	1
O15460	P4HA2_HUMAN	DoubleSomatic	1.09983	0.00327439	P4HA2	10	10
Q12955	ANK3_HUMAN	DoubleSomatic	-0.934955	0.0100275	ANK3	18	16
P23588	IF4B_HUMAN	DoubleSomatic	1.19862	0.00332746	EIF4B	16	16
Q8NB78	KDM1B_HUMAN	DoubleSomatic	1.10766	0.0033552	KDM1B	1	1
P58335	ANTR2_HUMAN	DoubleSomatic	-0.729225	0.00973377	ANTXR2	5	5
P50995	ANX11_HUMAN	DoubleSomatic	0.584389	0.0112403	ANXA11	25	23
Q6NZY4	ZCHC8_HUMAN	DoubleSomatic	1.24199	0.00339112	ZCCHC8	9	9
P09525	ANXA4_HUMAN	DoubleSomatic	0.876251	0.0453835	ANXA4	25	25
O95478	NSA2_HUMAN	DoubleSomatic	1.39345	0.00341733	NSA2	4	4
P01040	CYTA_HUMAN	DoubleSomatic	1.28378	0.00344984	CSTA	4	4
P53680	AP2S1_HUMAN	DoubleSomatic	-0.996988	0.00244516	AP2S1	6	6
O00203	AP3B1_HUMAN	DoubleSomatic	0.668084	0.0119167	AP3B1	25	19
O14617	AP3D1_HUMAN	DoubleSomatic	0.905154	0.00522035	AP3D1	23	23
Q9Y2T2	AP3M1_HUMAN	DoubleSomatic	0.567787	0.0124004	AP3M1	11	9
O00160	MYO1F_HUMAN	DoubleSomatic	1.19417	0.00346629	MYO1F	16	16
Q9Y587	AP4S1_HUMAN	DoubleSomatic	0.692203	0.0322399	AP4S1	1	1
O14727	APAF_HUMAN	DoubleSomatic	0.93532	0.024572	APAF1	9	9
Q9H1A4	APC1_HUMAN	DoubleSomatic	0.806987	0.0274853	ANAPC1	12	12
Q9UJX5	APC4_HUMAN	DoubleSomatic	0.723581	0.0381438	ANAPC4	3	3
Q96BI3	APH1A_HUMAN	DoubleSomatic	0.862409	0.0281628	APH1A	1	1
Q9BZZ5	API5_HUMAN	DoubleSomatic	0.907564	0.0362475	API5	15	15
Q9HDC9	APMAP_HUMAN	DoubleSomatic	0.946435	0.00978764	APMAP	14	14
P49792	RBP2_HUMAN	DoubleSomatic	1.09426	0.00350116	RANBP2	59	37
Q15041	AR6P1_HUMAN	DoubleSomatic	0.799623	0.0199055	ARL6IP1	2	2
Q96P48	ARAP1_HUMAN	DoubleSomatic	0.708842	0.00737174	ARAP1	12	12
P25098	ARBK1_HUMAN	DoubleSomatic	0.847153	0.0151163	GRK2	8	5
Q9NP61	ARFG3_HUMAN	DoubleSomatic	0.792892	0.018826	ARFGAP3	10	10
Q03701	CEBPZ_HUMAN	DoubleSomatic	1.25275	0.00350116	CEBPZ	7	7
A1IGU5	ARH37_HUMAN	DoubleSomatic	-0.973968	0.00488613	ARHGEF37	2	2
Q96PE2	ARHGH_HUMAN	DoubleSomatic	-0.739119	0.0156816	ARHGEF17	6	6
O95376	ARI2_HUMAN	DoubleSomatic	0.507246	0.0343273	ARIH2	3	3
Q15645	PCH2_HUMAN	DoubleSomatic	1.4962	0.00352241	TRIP13	9	9
Q9NVJ2	ARL8B_HUMAN	DoubleSomatic	0.80206	0.0352815	ARL8B	3	3
P27540	ARNT_HUMAN	DoubleSomatic	0.75222	0.0152632	ARNT	1	1
Q86WX3	AROS_HUMAN	DoubleSomatic	0.824558	0.0486297	RPS19BP1	2	2
Q9BPX5	ARP5L_HUMAN	DoubleSomatic	0.591702	0.0197089	ARPC5L	3	3
O15144	ARPC2_HUMAN	DoubleSomatic	0.602887	0.00783937	ARPC2	19	19
P59998	ARPC4_HUMAN	DoubleSomatic	0.610055	0.0181417	ARPC4	7	7
O15511	ARPC5_HUMAN	DoubleSomatic	0.640439	0.0314975	ARPC5	6	5
P35610	SOAT1_HUMAN	DoubleSomatic	1.0071	0.00357484	SOAT1	3	3
P51689	ARSD_HUMAN	DoubleSomatic	-0.791848	0.0362103	ARSD	2	2
Q8N3C0	ASCC3_HUMAN	DoubleSomatic	0.792569	0.0146449	ASCC3	16	16
P08621	RU17_HUMAN	DoubleSomatic	1.14502	0.00357484	SNRNP70	15	15
Q8WXF1	PSPC1_HUMAN	DoubleSomatic	1.43858	0.00359629	PSPC1	14	14
Q8NB49	AT11C_HUMAN	DoubleSomatic	0.776128	0.00591829	ATP11C	3	1
Q9HD20	AT131_HUMAN	DoubleSomatic	0.956365	0.0228796	ATP13A1	21	21
P16615	AT2A2_HUMAN	DoubleSomatic	0.56049	0.0311524	ATP2A2	37	21
Q02040	AK17A_HUMAN	DoubleSomatic	-1.85013	0.0037941	AKAP17A	2	2
P98194	AT2C1_HUMAN	DoubleSomatic	0.891606	0.0277252	ATP2C1	8	8
Q8NBU5	ATAD1_HUMAN	DoubleSomatic	0.792979	0.0383764	ATAD1	9	9
O60704	TPST2_HUMAN	DoubleSomatic	1.66289	0.0037941	TPST2	1	1
Q9NT62	ATG3_HUMAN	DoubleSomatic	0.883741	0.0151306	ATG3	8	8
Q9H1Y0	ATG5_HUMAN	DoubleSomatic	0.535373	0.0145233	ATG5	4	4
P62280	RS11_HUMAN	DoubleSomatic	1.20903	0.0037941	RPS11	12	12
O75717	WDHD1_HUMAN	DoubleSomatic	1.1963	0.0037941	WDHD1	6	6
O00244	ATOX1_HUMAN	DoubleSomatic	0.973925	0.0294635	ATOX1	2	2
Q7KZ85	SPT6H_HUMAN	DoubleSomatic	1.14796	0.00379683	SUPT6H	14	14
Q8WXE1	ATRIP_HUMAN	DoubleSomatic	0.575442	0.0423082	ATRIP	2	2
Q8WWM7	ATX2L_HUMAN	DoubleSomatic	0.931954	0.0170367	ATXN2L	7	7
Q9NY97	B3GN2_HUMAN	DoubleSomatic	0.772054	0.0148986	B3GNT2	1	1
P15291	B4GT1_HUMAN	DoubleSomatic	0.695328	0.040987	B4GALT1	4	4
Q13895	BYST_HUMAN	DoubleSomatic	1.4305	0.00383304	BYSL	6	6
Q9UBV7	B4GT7_HUMAN	DoubleSomatic	0.876802	0.0348237	B4GALT7	1	1
O00154	BACH_HUMAN	DoubleSomatic	0.938281	0.0206412	ACOT7	11	10
Q8N3X1	FNBP4_HUMAN	DoubleSomatic	1.22525	0.00383438	FNBP4	3	3
Q9UL15	BAG5_HUMAN	DoubleSomatic	0.781181	0.00428564	BAG5	7	7
Q9HBR0	S38AA_HUMAN	DoubleSomatic	1.16392	0.00384253	SLC38A10	1	1
P36639	8ODP_HUMAN	DoubleSomatic	1.00647	0.00385338	NUDT1	3	3
O95433	AHSA1_HUMAN	DoubleSomatic	1.04933	0.00385828	AHSA1	17	17
Q8WUZ0	BCL7C_HUMAN	DoubleSomatic	0.665787	0.0437338	BCL7C	3	2
Q9NYF8	BCLF1_HUMAN	DoubleSomatic	0.860129	0.0406461	BCLAF1	13	13
Q8IYL3	CA174_HUMAN	DoubleSomatic	1.00657	0.00385828	C1orf174	1	1
Q9UHR4	BI2L1_HUMAN	DoubleSomatic	0.890426	0.0161504	BAIAP2L1	12	12
Q13867	BLMH_HUMAN	DoubleSomatic	0.587746	0.00947001	BLMH	8	8
P30043	BLVRB_HUMAN	DoubleSomatic	-0.838201	0.0265676	BLVRB	8	8
Q14692	BMS1_HUMAN	DoubleSomatic	0.858847	0.0275993	BMS1	8	8
Q12982	BNIP2_HUMAN	DoubleSomatic	0.843488	0.00728601	BNIP2	1	1
Q14137	BOP1_HUMAN	DoubleSomatic	1.49131	0.00385828	BOP1	13	13
Q10570	CPSF1_HUMAN	DoubleSomatic	1.23961	0.00385828	CPSF1	12	12
P15056	BRAF_HUMAN	DoubleSomatic	0.845651	0.0252574	BRAF	2	1
P25440	BRD2_HUMAN	DoubleSomatic	0.542289	0.049677	BRD2	5	5
Q15059	BRD3_HUMAN	DoubleSomatic	0.778049	0.0228593	BRD3	5	3
O60885	BRD4_HUMAN	DoubleSomatic	0.60639	0.0242393	BRD4	3	3
Q9H0E9	BRD8_HUMAN	DoubleSomatic	0.912547	0.0140582	BRD8	1	1
O75150	BRE1B_HUMAN	DoubleSomatic	0.824804	0.0247555	RNF40	9	9
P06454	PTMA_HUMAN	DoubleSomatic	1.4355	0.00385828	PTMA	8	8
Q9Y2P8	RCL1_HUMAN	DoubleSomatic	1.39751	0.00385828	RCL1	6	6
Q9BX70	BTBD2_HUMAN	DoubleSomatic	0.774923	0.00848207	BTBD2	1	0
P43251	BTD_HUMAN	DoubleSomatic	-0.768277	0.00599161	BTD	5	5
Q6DKI1	RL7L_HUMAN	DoubleSomatic	1.40363	0.00389851	RPL7L1	5	5
Q96B26	EXOS8_HUMAN	DoubleSomatic	1.14967	0.0040067	EXOSC8	3	3
Q9H6E4	CC134_HUMAN	DoubleSomatic	1.24737	0.00402113	CCDC134	3	3
O95707	RPP29_HUMAN	DoubleSomatic	1.43416	0.00402948	POP4	3	3
Q69YN2	C19L1_HUMAN	DoubleSomatic	0.79135	0.0399033	CWF19L1	4	4
Q9NPY3	C1QR1_HUMAN	DoubleSomatic	0.561113	0.0137277	CD93	1	1
P21291	CSRP1_HUMAN	DoubleSomatic	-1.93232	0.00404397	CSRP1	12	12
P21730	C5AR1_HUMAN	DoubleSomatic	0.935192	0.0363055	C5AR1	1	1
Q00403	TF2B_HUMAN	DoubleSomatic	1.09985	0.00404397	GTF2B	8	8
Q9H4L5	OSBL3_HUMAN	DoubleSomatic	1.23917	0.00407647	OSBPL3	7	7
Q9BRK5	CAB45_HUMAN	DoubleSomatic	0.838444	0.0334913	SDF4	8	8
Q8N126	CADM3_HUMAN	DoubleSomatic	-4.07181	0.00407647	CADM3	2	2
P55290	CAD13_HUMAN	DoubleSomatic	-0.939176	0.0189241	CDH13	6	6
P78347	GTF2I_HUMAN	DoubleSomatic	1.08203	0.00407647	GTF2I	28	26
Q9NX24	NHP2_HUMAN	DoubleSomatic	1.63709	0.00407647	NHP2	3	3
Q9GZM7	TINAL_HUMAN	DoubleSomatic	-1.09574	0.00407647	TINAGL1	7	7
Q8NFH3	NUP43_HUMAN	DoubleSomatic	1.05949	0.0040844	NUP43	6	6
Q9NRG7	D39U1_HUMAN	DoubleSomatic	-1.86029	0.00412209	SDR39U1	1	1
O15347	HMGB3_HUMAN	DoubleSomatic	1.93819	0.00412466	HMGB3	5	5
O95881	TXD12_HUMAN	DoubleSomatic	1.6995	0.00412547	TXNDC12	4	4
O43852	CALU_HUMAN	DoubleSomatic	0.687597	0.0310319	CALU	16	16
P27824	CALX_HUMAN	DoubleSomatic	0.977026	0.00457633	CANX	31	31
P17655	CAN2_HUMAN	DoubleSomatic	-0.595662	0.023232	CAPN2	17	17
Q9Y6W3	CAN7_HUMAN	DoubleSomatic	0.844646	0.0146038	CAPN7	8	8
P63098	CANB1_HUMAN	DoubleSomatic	0.717693	0.00301349	PPP3R1	2	2
Q12765	SCRN1_HUMAN	DoubleSomatic	-1.16721	0.0041831	SCRN1	11	11
Q92990	GLMN_HUMAN	DoubleSomatic	1.09425	0.00418756	GLMN	4	4
Q96I25	SPF45_HUMAN	DoubleSomatic	1.31691	0.00418756	RBM17	8	8
Q13889	TF2H3_HUMAN	DoubleSomatic	1.44552	0.00418756	GTF2H3	1	1
P16671	CD36_HUMAN	DoubleSomatic	-1.60702	0.00418756	CD36	8	8
Q9NXV6	CARF_HUMAN	DoubleSomatic	0.739042	0.046219	CDKN2AIP	15	15
Q8WZ42	TITIN_HUMAN	DoubleSomatic	-1.43926	0.00418756	TTN	4	4
P42575	CASP2_HUMAN	DoubleSomatic	0.893463	0.0425999	CASP2	2	2
P42574	CASP3_HUMAN	DoubleSomatic	0.940095	0.0392705	CASP3	5	5
P04040	CATA_HUMAN	DoubleSomatic	-0.9935	0.0186238	CAT	25	25
Q9BV40	VAMP8_HUMAN	DoubleSomatic	1.21711	0.00419585	VAMP8	4	4
Q9HCB6	SPON1_HUMAN	DoubleSomatic	-1.55095	0.00429943	SPON1	10	10
Q5MY95	ENTP8_HUMAN	DoubleSomatic	-1.75511	0.00431917	ENTPD8	3	3
Q9NYT0	PLEK2_HUMAN	DoubleSomatic	1.3016	0.00434195	PLEK2	6	6
P02647	APOA1_HUMAN	DoubleSomatic	-1.48835	0.00435407	APOA1	27	27
P47755	CAZA2_HUMAN	DoubleSomatic	-0.871578	0.00186806	CAPZA2	11	11
Q9H9S4	CB39L_HUMAN	DoubleSomatic	0.855302	0.0136529	CAB39L	7	7
P22681	CBL_HUMAN	DoubleSomatic	0.60415	0.00385828	CBL	8	7
O14530	TXND9_HUMAN	DoubleSomatic	1.08773	0.00435407	TXNDC9	2	2
P49915	GUAA_HUMAN	DoubleSomatic	1.08507	0.00435407	GMPS	22	22
O75828	CBR3_HUMAN	DoubleSomatic	-0.652624	0.0435663	CBR3	10	10
P13716	HEM2_HUMAN	DoubleSomatic	-1.08579	0.00435973	ALAD	11	11
Q9HC52	CBX8_HUMAN	DoubleSomatic	0.852753	0.0132388	CBX8	3	2
O75477	ERLN1_HUMAN	DoubleSomatic	1.08838	0.00437164	ERLIN1	8	8
Q9Y5B9	SP16H_HUMAN	DoubleSomatic	1.33539	0.00441058	SUPT16H	25	25
Q8N163	CCAR2_HUMAN	DoubleSomatic	0.952059	0.0359309	CCAR2	21	21
Q96MW1	CCD43_HUMAN	DoubleSomatic	0.88117	0.000869	CCDC43	2	2
Q96F63	CCD97_HUMAN	DoubleSomatic	0.952938	0.00589395	CCDC97	2	2
O75909	CCNK_HUMAN	DoubleSomatic	0.786982	0.0152351	CCNK	4	4
Q96S94	CCNL2_HUMAN	DoubleSomatic	0.88143	0.0380116	CCNL2	3	3
Q6YHK3	CD109_HUMAN	DoubleSomatic	-0.726933	0.0350316	CD109	16	16
O75794	CD123_HUMAN	DoubleSomatic	0.987187	0.00564874	CDC123	2	2
P08571	CD14_HUMAN	DoubleSomatic	-0.823262	0.0343078	CD14	11	11
Q9BWT6	MND1_HUMAN	DoubleSomatic	1.18449	0.00447557	MND1	1	1
P12109	CO6A1_HUMAN	DoubleSomatic	-1.65653	0.00447723	COL6A1	42	42
P08962	CD63_HUMAN	DoubleSomatic	0.962823	0.0343178	CD63	2	2
Q9H2H9	S38A1_HUMAN	DoubleSomatic	1.0431	0.00448352	SLC38A1	2	2
Q13042	CDC16_HUMAN	DoubleSomatic	0.717883	0.0475411	CDC16	6	6
Q6P1J9	CDC73_HUMAN	DoubleSomatic	0.808187	0.00332746	CDC73	11	11
P06493	CDK1_HUMAN	DoubleSomatic	0.82059	0.0100917	CDK1	9	7
Q6JQN1	ACD10_HUMAN	DoubleSomatic	-1.39768	0.00448782	ACAD10	7	7
P24941	CDK2_HUMAN	DoubleSomatic	0.985246	0.00116544	CDK2	2	2
Q00535	CDK5_HUMAN	DoubleSomatic	0.759329	0.0159308	CDK5	4	4
P09874	PARP1_HUMAN	DoubleSomatic	1.10706	0.00448782	PARP1	43	43
O95674	CDS2_HUMAN	DoubleSomatic	-0.846198	0.000539	CDS2	5	4
P62316	SMD2_HUMAN	DoubleSomatic	1.15938	0.00448782	SNRPD2	8	8
P47902	CDX1_HUMAN	DoubleSomatic	0.79078	0.046219	CDX1	1	1
Q9Y232	CDYL_HUMAN	DoubleSomatic	0.764434	0.00579237	CDYL	4	4
Q96AY3	FKB10_HUMAN	DoubleSomatic	1.01973	0.00449843	FKBP10	13	13
Q5KU26	COL12_HUMAN	DoubleSomatic	-1.37205	0.00452351	COLEC12	2	2
O43615	TIM44_HUMAN	DoubleSomatic	1.04515	0.00452351	TIMM44	17	17
A0A0A0MS15	HV349_HUMAN	DoubleSomatic	-1.36947	0.00452544	IGHV3-49	4	3
P49006	MRP_HUMAN	DoubleSomatic	1.95724	0.00452544	MARCKSL1	2	2
Q9UHN6	CEIP2_HUMAN	DoubleSomatic	0.979736	0.0231709	CEMIP2	9	9
Q92879	CELF1_HUMAN	DoubleSomatic	0.851033	0.0249545	CELF1	4	4
Q9Y6K0	CEPT1_HUMAN	DoubleSomatic	0.902085	0.0144521	CEPT1	2	2
P09493	TPM1_HUMAN	DoubleSomatic	-2.39698	0.00452544	TPM1	29	20
P00751	CFAB_HUMAN	DoubleSomatic	-0.863908	0.0433018	CFB	26	26
Q9UFW8	CGBP1_HUMAN	DoubleSomatic	0.986206	0.00104532	CGGBP1	2	2
Q9NV56	MRGBP_HUMAN	DoubleSomatic	1.43671	0.00455326	MRGBP	2	2
Q86WJ1	CHD1L_HUMAN	DoubleSomatic	0.843724	0.0283458	CHD1L	5	5
P41223	BUD31_HUMAN	DoubleSomatic	1.50207	0.00459152	BUD31	1	1
Q9HD42	CHM1A_HUMAN	DoubleSomatic	0.564709	0.0430316	CHMP1A	4	4
Q9UQN3	CHM2B_HUMAN	DoubleSomatic	0.667262	0.0471008	CHMP2B	2	2
Q9BY43	CHM4A_HUMAN	DoubleSomatic	0.782075	0.0151724	CHMP4A	7	7
Q9Y3E7	CHMP3_HUMAN	DoubleSomatic	0.440954	0.0430316	CHMP3	4	4
Q9NZZ3	CHMP5_HUMAN	DoubleSomatic	0.923147	0.0323276	CHMP5	4	4
Q9Y2V2	CHSP1_HUMAN	DoubleSomatic	0.841161	0.040238	CARHSP1	4	4
Q8NCH0	CHSTE_HUMAN	DoubleSomatic	0.71756	0.0387676	CHST14	2	2
Q8WUH1	CHUR_HUMAN	DoubleSomatic	0.847312	0.00469799	CHURC1	1	1
Q8N5K1	CISD2_HUMAN	DoubleSomatic	0.778002	0.046219	CISD2	5	5
Q9H0W9	CK054_HUMAN	DoubleSomatic	-0.889201	0.0040844	C11orf54	5	5
P49746	TSP3_HUMAN	DoubleSomatic	-1.48373	0.00460883	THBS3	5	4
O75122	CLAP2_HUMAN	DoubleSomatic	0.419609	0.0306624	CLASP2	11	11
P09496	CLCA_HUMAN	DoubleSomatic	0.938916	0.00980562	CLTA	5	5
Q8NB16	MLKL_HUMAN	DoubleSomatic	1.19034	0.00463557	MLKL	7	7
Q9Y696	CLIC4_HUMAN	DoubleSomatic	-0.721444	0.0335496	CLIC4	11	10
Q92989	CLP1_HUMAN	DoubleSomatic	0.694684	0.0126251	CLP1	2	2
Q9H078	CLPB_HUMAN	DoubleSomatic	0.635305	0.0264162	CLPB	10	10
O95425	SVIL_HUMAN	DoubleSomatic	-1.37765	0.00465368	SVIL	57	57
Q9UKL0	RCOR1_HUMAN	DoubleSomatic	1.24285	0.00474163	RCOR1	7	6
Q8N1G2	CMTR1_HUMAN	DoubleSomatic	0.718316	0.0164769	CMTR1	9	9
Q15021	CND1_HUMAN	DoubleSomatic	0.81281	0.0170942	NCAPD2	6	6
Q9BPX3	CND3_HUMAN	DoubleSomatic	0.982813	0.0261307	NCAPG	7	7
Q05682	CALD1_HUMAN	DoubleSomatic	-1.71397	0.00477575	CALD1	64	62
Q99439	CNN2_HUMAN	DoubleSomatic	0.903835	0.00452351	CNN2	10	10
O75175	CNOT3_HUMAN	DoubleSomatic	0.921114	0.0463672	CNOT3	5	5
Q9P2I0	CPSF2_HUMAN	DoubleSomatic	1.03228	0.00478327	CPSF2	8	8
Q8TCT9	HM13_HUMAN	DoubleSomatic	1.30536	0.00478327	HM13	7	7
Q8WUR7	CO040_HUMAN	DoubleSomatic	0.762592	0.0216388	C15orf40	1	1
Q9Y5S9	RBM8A_HUMAN	DoubleSomatic	1.20592	0.00478327	RBM8A	6	6
Q9UM00	TMCO1_HUMAN	DoubleSomatic	1.44588	0.00478327	TMCO1	3	3
P08185	CBG_HUMAN	DoubleSomatic	-1.19565	0.00478362	SERPINA6	6	6
P15408	FOSL2_HUMAN	DoubleSomatic	1.18525	0.00478943	FOSL2	2	2
P56199	ITA1_HUMAN	DoubleSomatic	-1.30898	0.00482622	ITGA1	23	23
Q9NS69	TOM22_HUMAN	DoubleSomatic	2.01046	0.00482952	TOMM22	4	4
O15143	ARC1B_HUMAN	DoubleSomatic	1.09676	0.00485529	ARPC1B	17	16
Q8WYA6	CTBL1_HUMAN	DoubleSomatic	1.19085	0.00486638	CTNNBL1	10	10
Q9Y3A4	RRP7A_HUMAN	DoubleSomatic	1.28729	0.00486638	RRP7A	4	4
P39060	COIA1_HUMAN	DoubleSomatic	-0.908313	0.0191372	COL18A1	18	18
Q8N668	COMD1_HUMAN	DoubleSomatic	0.577978	0.0435882	COMMD1	2	2
Q9UBF2	COPG2_HUMAN	DoubleSomatic	0.750472	0.0481688	COPG2	14	14
Q9NQZ2	SAS10_HUMAN	DoubleSomatic	1.23907	0.00487692	UTP3	2	2
Q9NZJ6	COQ3_HUMAN	DoubleSomatic	0.946508	0.0439097	COQ3	2	2
Q86XL3	ANKL2_HUMAN	DoubleSomatic	1.03259	0.00488613	ANKLE2	3	3
P57737	CORO7_HUMAN	DoubleSomatic	0.903662	0.0281628	CORO7	15	15
Q13601	KRR1_HUMAN	DoubleSomatic	1.32388	0.00488613	KRR1	3	3
Q7KZN9	COX15_HUMAN	DoubleSomatic	0.95468	0.0026692	COX15	7	7
O75881	CP7B1_HUMAN	DoubleSomatic	0.736975	0.0268757	CYP7B1	1	1
Q6FI81	CPIN1_HUMAN	DoubleSomatic	0.888046	0.0252788	CIAPIN1	8	8
O75131	CPNE3_HUMAN	DoubleSomatic	0.574354	0.00293269	CPNE3	14	13
Q9Y6X9	MORC2_HUMAN	DoubleSomatic	1.07246	0.00489057	MORC2	3	3
P43490	NAMPT_HUMAN	DoubleSomatic	1.30797	0.00489057	NAMPT	24	24
O43809	CPSF5_HUMAN	DoubleSomatic	0.927942	0.042276	NUDT21	9	9
Q16630	CPSF6_HUMAN	DoubleSomatic	0.891238	0.0164044	CPSF6	8	8
Q8N684	CPSF7_HUMAN	DoubleSomatic	0.848581	0.0323901	CPSF7	10	10
Q9Y4K1	CRBG1_HUMAN	DoubleSomatic	0.827574	0.0466652	CRYBG1	17	17
Q9Y6J9	TAF6L_HUMAN	DoubleSomatic	1.02725	0.00489057	TAF6L	2	2
P46108	CRK_HUMAN	DoubleSomatic	-0.522813	0.0333147	CRK	12	11
Q8IUI8	CRLF3_HUMAN	DoubleSomatic	0.880823	0.00147245	CRLF3	6	6
Q9BZJ0	CRNL1_HUMAN	DoubleSomatic	0.990844	0.0275993	CRNKL1	14	14
O75718	CRTAP_HUMAN	DoubleSomatic	0.733331	0.0366698	CRTAP	10	10
Q9NVV4	PAPD1_HUMAN	DoubleSomatic	1.21459	0.0048935	MTPAP	5	5
Q5TFE4	NT5D1_HUMAN	DoubleSomatic	1.01572	0.00489758	NT5DC1	8	8
O75534	CSDE1_HUMAN	DoubleSomatic	0.692732	0.00656884	CSDE1	26	26
Q8WXE0	CSKI2_HUMAN	DoubleSomatic	-0.590667	0.0430307	CASKIN2	1	1
Q9H9Q2	CSN7B_HUMAN	DoubleSomatic	0.728215	0.0488653	COPS7B	3	3
Q9H3K6	BOLA2_HUMAN	DoubleSomatic	1.2177	0.00491364	BOLA2	3	3
Q8IWA5	CTL2_HUMAN	DoubleSomatic	-0.772219	0.00445515	SLC44A2	5	5
Q6PD62	CTR9_HUMAN	DoubleSomatic	0.967296	0.01137	CTR9	8	8
Q05D32	CTSL2_HUMAN	DoubleSomatic	0.608128	0.0462974	CTDSPL2	2	2
Q2VPK5	CTU2_HUMAN	DoubleSomatic	0.970402	0.0340697	CTU2	3	3
Q13618	CUL3_HUMAN	DoubleSomatic	0.454849	0.0426588	CUL3	23	23
Q13619	CUL4A_HUMAN	DoubleSomatic	0.602579	0.0428131	CUL4A	20	13
Q9HCG8	CWC22_HUMAN	DoubleSomatic	0.925269	0.0223022	CWC22	6	6
Q6ZMG9	CERS6_HUMAN	DoubleSomatic	1.08977	0.00493431	CERS6	4	3
Q9UHA3	RLP24_HUMAN	DoubleSomatic	1.08323	0.00493431	RSL24D1	2	2
Q14566	MCM6_HUMAN	DoubleSomatic	1.70003	0.00493431	MCM6	26	26
Q9HD89	RETN_HUMAN	DoubleSomatic	2.23554	0.00497716	RETN	2	2
Q5RKV6	EXOS6_HUMAN	DoubleSomatic	1.34496	0.004991	EXOSC6	4	4
Q96F07	CYFP2_HUMAN	DoubleSomatic	0.614233	0.0265676	CYFIP2	8	8
Q99418	CYH2_HUMAN	DoubleSomatic	0.917709	0.00238723	CYTH2	3	0
P48651	PTSS1_HUMAN	DoubleSomatic	1.10259	0.004991	PTDSS1	2	2
P09651	ROA1_HUMAN	DoubleSomatic	1.22312	0.00499354	HNRNPA1	24	4
P04080	CYTB_HUMAN	DoubleSomatic	0.865403	0.0185114	CSTB	5	5
P52943	CRIP2_HUMAN	DoubleSomatic	-1.04821	0.00499687	CRIP2	5	5
Q86Y56	DAAF5_HUMAN	DoubleSomatic	0.856962	0.0111521	DNAAF5	15	14
Q5TA45	INT11_HUMAN	DoubleSomatic	1.20355	0.00499732	INTS11	5	5
P61803	DAD1_HUMAN	DoubleSomatic	0.877981	0.0225809	DAD1	4	4
Q7Z6E9	RBBP6_HUMAN	DoubleSomatic	1.258	0.00499732	RBBP6	4	4
Q9UJU6	DBNL_HUMAN	DoubleSomatic	0.496739	0.0463408	DBNL	17	17
Q9UK59	DBR1_HUMAN	DoubleSomatic	0.617946	0.0471985	DBR1	7	7
Q8TEB1	DCA11_HUMAN	DoubleSomatic	0.668701	0.00281373	DCAF11	3	3
P14780	MMP9_HUMAN	DoubleSomatic	1.89982	0.00507707	MMP9	14	14
Q15758	AAAT_HUMAN	DoubleSomatic	1.52493	0.00511509	SLC1A5	8	8
O00399	DCTN6_HUMAN	DoubleSomatic	0.596219	0.0377449	DCTN6	2	2
Q9NUU7	DD19A_HUMAN	DoubleSomatic	0.718687	0.00673847	DDX19A	16	2
P17275	JUNB_HUMAN	DoubleSomatic	1.46581	0.00511509	JUNB	2	2
Q16531	DDB1_HUMAN	DoubleSomatic	0.842627	0.00429943	DDB1	40	39
Q92466	DDB2_HUMAN	DoubleSomatic	0.836256	0.00894202	DDB2	4	4
Q01484	ANK2_HUMAN	DoubleSomatic	-2.50283	0.00513677	ANK2	15	15
P27987	IP3KB_HUMAN	DoubleSomatic	-1.51821	0.00513946	ITPKB	5	3
Q9UHI6	DDX20_HUMAN	DoubleSomatic	0.736129	0.0422038	DDX20	3	3
P52895	AK1C2_HUMAN	DoubleSomatic	-1.96653	0.005146	AKR1C2	2	0
Q9BUQ8	DDX23_HUMAN	DoubleSomatic	0.777217	0.0461138	DDX23	23	23
Q9NXH9	TRM1_HUMAN	DoubleSomatic	1.07199	0.00518334	TRMT1	5	5
O00571	DDX3X_HUMAN	DoubleSomatic	0.683252	0.00777728	DDX3X	24	9
Q9UJV9	DDX41_HUMAN	DoubleSomatic	0.857562	0.00792228	DDX41	6	6
Q86XP3	DDX42_HUMAN	DoubleSomatic	0.967349	0.00445515	DDX42	21	21
Q7L014	DDX46_HUMAN	DoubleSomatic	0.994245	0.0230226	DDX46	28	28
P62263	RS14_HUMAN	DoubleSomatic	1.14556	0.00522162	RPS14	7	7
Q02880	TOP2B_HUMAN	DoubleSomatic	1.19808	0.00522162	TOP2B	39	27
Q9H2U1	DHX36_HUMAN	DoubleSomatic	1.00061	0.00534599	DHX36	8	8
Q96K37	S35E1_HUMAN	DoubleSomatic	1.05871	0.00534659	SLC35E1	2	2
O15121	DEGS1_HUMAN	DoubleSomatic	0.511726	0.0436798	DEGS1	2	2
Q9GZP9	DERL2_HUMAN	DoubleSomatic	0.746727	0.0314256	DERL2	1	1
Q16342	PDCD2_HUMAN	DoubleSomatic	1.11735	0.0054043	PDCD2	1	1
Q9UBM7	DHCR7_HUMAN	DoubleSomatic	0.946474	0.0352728	DHCR7	8	8
P09417	DHPR_HUMAN	DoubleSomatic	-0.638145	0.0108936	QDPR	8	8
Q96LJ7	DHRS1_HUMAN	DoubleSomatic	-0.800628	0.0136529	DHRS1	7	7
O60231	DHX16_HUMAN	DoubleSomatic	0.999463	0.00812844	DHX16	14	14
Q7Z478	DHX29_HUMAN	DoubleSomatic	0.837645	0.000425	DHX29	12	12
Q14562	DHX8_HUMAN	DoubleSomatic	0.76633	0.0471284	DHX8	10	10
Q8TF46	DI3L1_HUMAN	DoubleSomatic	0.921544	0.00389851	DIS3L	2	2
Q01459	DIAC_HUMAN	DoubleSomatic	0.907817	0.0224514	CTBS	5	5
Q9Y3E1	HDGR3_HUMAN	DoubleSomatic	-1.28382	0.0054043	HDGFL3	3	3
Q9BTC0	DIDO1_HUMAN	DoubleSomatic	0.611628	0.03038	DIDO1	13	13
O94811	TPPP_HUMAN	DoubleSomatic	-2.0529	0.00544698	TPPP	5	5
Q9NXW2	DJB12_HUMAN	DoubleSomatic	0.829417	0.0279527	DNAJB12	5	5
Q10588	BST1_HUMAN	DoubleSomatic	1.50516	0.00544752	BST1	3	3
Q9Y2H0	DLGP4_HUMAN	DoubleSomatic	0.516718	0.0468711	DLGAP4	6	6
Q9NPF5	DMAP1_HUMAN	DoubleSomatic	0.691206	0.00682179	DMAP1	2	2
P16949	STMN1_HUMAN	DoubleSomatic	1.34239	0.00544752	STMN1	11	7
O94763	RMP_HUMAN	DoubleSomatic	1.21669	0.00554386	URI1	2	2
Q8WW22	DNJA4_HUMAN	DoubleSomatic	0.610713	0.0120494	DNAJA4	4	4
O75190	DNJB6_HUMAN	DoubleSomatic	0.95652	0.000732	DNAJB6	5	3
Q96KC8	DNJC1_HUMAN	DoubleSomatic	0.582184	0.0479036	DNAJC1	6	6
Q99543	DNJC2_HUMAN	DoubleSomatic	0.948486	0.0152422	DNAJC2	9	9
P08123	CO1A2_HUMAN	DoubleSomatic	-1.33682	0.00560802	COL1A2	27	27
O75937	DNJC8_HUMAN	DoubleSomatic	0.876422	0.0150678	DNAJC8	6	6
Q8WXX5	DNJC9_HUMAN	DoubleSomatic	0.650342	0.0332902	DNAJC9	8	8
Q9ULA0	DNPEP_HUMAN	DoubleSomatic	0.64855	0.0155513	DNPEP	15	15
Q96N67	DOCK7_HUMAN	DoubleSomatic	0.585824	0.0123414	DOCK7	28	23
Q99704	DOK1_HUMAN	DoubleSomatic	0.999124	0.000296	DOK1	3	3
Q9BQC3	DPH2_HUMAN	DoubleSomatic	0.795643	0.0200973	DPH2	1	1
O60762	DPM1_HUMAN	DoubleSomatic	0.764386	0.0224345	DPM1	8	8
P28340	DPOD1_HUMAN	DoubleSomatic	0.826549	0.0489708	POLD1	18	18
Q86TI2	DPP9_HUMAN	DoubleSomatic	0.567546	0.0359775	DPP9	11	11
Q70J99	UN13D_HUMAN	DoubleSomatic	1.13641	0.00563195	UNC13D	7	7
Q8TDB6	DTX3L_HUMAN	DoubleSomatic	0.924717	0.0253853	DTX3L	15	15
Q9UNI6	DUS12_HUMAN	DoubleSomatic	0.618396	0.00662303	DUSP12	4	4
P33316	DUT_HUMAN	DoubleSomatic	0.716624	0.0435111	DUT	8	8
P49643	PRI2_HUMAN	DoubleSomatic	1.17921	0.00564328	PRIM2	5	5
Q86WV6	STING_HUMAN	DoubleSomatic	1.07437	0.00565304	STING1	8	8
P10599	THIO_HUMAN	DoubleSomatic	1.4971	0.00571331	TXN	8	8
P26368	U2AF2_HUMAN	DoubleSomatic	1.16773	0.00572634	U2AF2	10	10
O43395	PRPF3_HUMAN	DoubleSomatic	1.04177	0.00572981	PRPF3	9	9
P55084	ECHB_HUMAN	DoubleSomatic	-0.796956	0.043298	HADHB	24	24
Q5VYK3	ECM29_HUMAN	DoubleSomatic	0.616564	0.0492566	ECPAS	37	37
Q9BQ95	ECSIT_HUMAN	DoubleSomatic	0.941442	0.0265676	ECSIT	6	6
O75530	EED_HUMAN	DoubleSomatic	0.760197	0.0420381	EED	5	5
P46776	RL27A_HUMAN	DoubleSomatic	1.44595	0.00575226	RPL27A	5	5
P26641	EF1G_HUMAN	DoubleSomatic	0.96199	0.00673183	EEF1G	23	23
P13639	EF2_HUMAN	DoubleSomatic	0.986506	0.0122928	EEF2	45	44
Q8N3D4	EH1L1_HUMAN	DoubleSomatic	-0.662257	0.016549	EHBP1L1	15	13
P55083	MFAP4_HUMAN	DoubleSomatic	-2.48663	0.00575897	MFAP4	3	3
O14681	EI24_HUMAN	DoubleSomatic	0.665216	0.0276816	EI24	2	2
P41567	EIF1_HUMAN	DoubleSomatic	0.90695	0.0484132	EIF1	5	1
Q9BY44	EIF2A_HUMAN	DoubleSomatic	0.738175	0.0136529	EIF2A	18	18
Q99613	EIF3C_HUMAN	DoubleSomatic	0.687552	0.0478652	EIF3C	26	1
O15371	EIF3D_HUMAN	DoubleSomatic	0.888428	0.0287707	EIF3D	11	11
O75821	EIF3G_HUMAN	DoubleSomatic	0.780869	0.0196609	EIF3G	12	12
Q13347	EIF3I_HUMAN	DoubleSomatic	0.810141	0.0151073	EIF3I	12	12
Q9UBQ5	EIF3K_HUMAN	DoubleSomatic	0.954553	0.0321983	EIF3K	6	6
Q53HC9	EIPR1_HUMAN	DoubleSomatic	0.68013	0.0494809	EIPR1	2	2
Q15717	ELAV1_HUMAN	DoubleSomatic	0.950948	0.0104979	ELAVL1	13	12
Q9NY27	PP4R2_HUMAN	DoubleSomatic	1.13895	0.00579237	PPP4R2	4	4
Q15369	ELOC_HUMAN	DoubleSomatic	0.720849	0.0277508	ELOC	6	6
Q9BVI4	NOC4L_HUMAN	DoubleSomatic	1.3344	0.00579237	NOC4L	6	6
Q9H9T3	ELP3_HUMAN	DoubleSomatic	0.607116	0.0301075	ELP3	7	7
O00423	EMAL1_HUMAN	DoubleSomatic	-0.680647	0.0167296	EML1	10	9
Q15006	EMC2_HUMAN	DoubleSomatic	0.766526	0.0279861	EMC2	8	8
Q9P0I2	EMC3_HUMAN	DoubleSomatic	0.925622	0.0111225	EMC3	6	6
Q9BV81	EMC6_HUMAN	DoubleSomatic	0.679096	0.0237211	EMC6	1	1
P06733	ENOA_HUMAN	DoubleSomatic	0.821654	0.00428564	ENO1	31	28
Q7L5Y1	ENOF1_HUMAN	DoubleSomatic	-0.81648	0.0263018	ENOSF1	4	4
P08246	ELNE_HUMAN	DoubleSomatic	2.83044	0.00589395	ELANE	4	4
Q9UHY7	ENOPH_HUMAN	DoubleSomatic	0.518808	0.0463408	ENOPH1	4	4
P49961	ENTP1_HUMAN	DoubleSomatic	-0.836737	0.0214232	ENTPD1	7	7
Q12929	EPS8_HUMAN	DoubleSomatic	0.897135	0.0164044	EPS8	21	21
O43294	TGFI1_HUMAN	DoubleSomatic	-1.58466	0.00589395	TGFB1I1	5	5
Q6P179	ERAP2_HUMAN	DoubleSomatic	0.773134	0.0387676	ERAP2	18	18
P19447	ERCC3_HUMAN	DoubleSomatic	0.758891	0.0318901	ERCC3	2	2
P24390	ERD21_HUMAN	DoubleSomatic	0.784169	0.023383	KDELR1	2	1
O75381	PEX14_HUMAN	DoubleSomatic	1.14577	0.00589688	PEX14	4	4
P62495	ERF1_HUMAN	DoubleSomatic	0.713251	0.0113152	ETF1	17	17
Q70UQ0	IKIP_HUMAN	DoubleSomatic	1.15636	0.00589688	IKBIP	9	9
Q6WKZ4	RFIP1_HUMAN	DoubleSomatic	1.55576	0.00591536	RAB11FIP1	4	4
P30040	ERP29_HUMAN	DoubleSomatic	0.988397	0.0183445	ERP29	10	10
Q6NZ67	MZT2B_HUMAN	DoubleSomatic	1.18735	0.00591829	MZT2B	2	0
Q9H8G2	CAAP1_HUMAN	DoubleSomatic	1.96488	0.00594478	CAAP1	1	1
P10768	ESTD_HUMAN	DoubleSomatic	-0.564284	0.0410869	ESD	10	10
Q16134	ETFD_HUMAN	DoubleSomatic	-0.760858	0.0455636	ETFDH	15	15
P41212	ETV6_HUMAN	DoubleSomatic	0.97283	0.00385828	ETV6	2	2
Q01844	EWS_HUMAN	DoubleSomatic	0.94538	0.0254774	EWSR1	6	6
Q9Y3B2	EXOS1_HUMAN	DoubleSomatic	0.942951	0.0264162	EXOSC1	2	2
Q13868	EXOS2_HUMAN	DoubleSomatic	0.954198	0.00452544	EXOSC2	7	7
Q9H936	GHC1_HUMAN	DoubleSomatic	1.33269	0.00599161	SLC25A22	4	2
Q15024	EXOS7_HUMAN	DoubleSomatic	0.647632	0.0444165	EXOSC7	3	3
Q15181	IPYR_HUMAN	DoubleSomatic	1.30919	0.00599161	PPA1	16	16
Q06265	EXOS9_HUMAN	DoubleSomatic	0.953052	0.0131636	EXOSC9	3	3
Q01780	EXOSX_HUMAN	DoubleSomatic	0.99805	0.0168177	EXOSC10	14	14
Q9NRG9	AAAS_HUMAN	DoubleSomatic	1.05279	0.00600741	AAAS	6	6
Q9Y4J8	DTNA_HUMAN	DoubleSomatic	-1.8858	0.00601009	DTNA	11	7
Q658Y4	F91A1_HUMAN	DoubleSomatic	0.648541	0.045101	FAM91A1	7	7
Q8NCA5	FA98A_HUMAN	DoubleSomatic	0.751073	0.0307347	FAM98A	4	4
Q99986	VRK1_HUMAN	DoubleSomatic	1.32081	0.00610403	VRK1	6	6
Q8WVX9	FACR1_HUMAN	DoubleSomatic	0.875803	0.0305111	FAR1	2	2
Q96CS3	FAF2_HUMAN	DoubleSomatic	0.907389	0.00522162	FAF2	11	11
A6NHQ2	FBLL1_HUMAN	DoubleSomatic	0.924745	0.0352209	FBLL1	1	1
P23396	RS3_HUMAN	DoubleSomatic	1.21409	0.0061786	RPS3	19	19
Q8NEZ5	FBX22_HUMAN	DoubleSomatic	0.560967	0.0470683	FBXO22	8	8
Q9ULC3	RAB23_HUMAN	DoubleSomatic	-1.31426	0.0062252	RAB23	10	10
Q9H1E3	NUCKS_HUMAN	DoubleSomatic	-1.45819	0.00627972	NUCKS1	3	3
P56545	CTBP2_HUMAN	DoubleSomatic	1.2738	0.00637522	CTBP2	5	5
P55899	FCGRN_HUMAN	DoubleSomatic	-0.918027	0.0307347	FCGRT	5	5
Q05519	SRS11_HUMAN	DoubleSomatic	1.19337	0.00639163	SRSF11	5	5
O60264	SMCA5_HUMAN	DoubleSomatic	1.05622	0.00646085	SMARCA5	32	24
P52292	IMA1_HUMAN	DoubleSomatic	1.37885	0.00647973	KPNA2	10	10
P04211	LV743_HUMAN	DoubleSomatic	-1.15821	0.00652204	IGLV7-43	3	1
Q14192	FHL2_HUMAN	DoubleSomatic	0.66149	0.0435925	FHL2	8	8
O43427	FIBP_HUMAN	DoubleSomatic	0.839059	0.0151724	FIBP	5	5
Q92562	FIG4_HUMAN	DoubleSomatic	0.628836	0.0437453	FIG4	4	4
Q8TB37	NUBPL_HUMAN	DoubleSomatic	-1.81202	0.00652204	NUBPL	5	5
P26885	FKBP2_HUMAN	DoubleSomatic	0.725037	0.0423082	FKBP2	4	4
Q14568	HS902_HUMAN	DoubleSomatic	1.38621	0.00652472	HSP90AA2P	1	1
Q14318	FKBP8_HUMAN	DoubleSomatic	0.738566	0.00934476	FKBP8	5	5
P40121	CAPG_HUMAN	DoubleSomatic	1.36695	0.00656884	CAPG	12	12
Q15007	FL2D_HUMAN	DoubleSomatic	0.878879	0.00700448	WTAP	6	6
Q13045	FLII_HUMAN	DoubleSomatic	0.647579	0.00448782	FLII	28	28
P62861	RS30_HUMAN	DoubleSomatic	1.38703	0.00656884	FAU	1	1
Q9Y295	DRG1_HUMAN	DoubleSomatic	1.01053	0.00657139	DRG1	13	13
Q8NDZ4	DIK2A_HUMAN	DoubleSomatic	1.16258	0.00657139	DIPK2A	1	1
Q5VW36	FOCAD_HUMAN	DoubleSomatic	0.739601	0.0239763	FOCAD	7	7
O43159	RRP8_HUMAN	DoubleSomatic	1.25289	0.00660262	RRP8	2	2
P85037	FOXK1_HUMAN	DoubleSomatic	0.993034	0.00786563	FOXK1	8	6
Q9P2B2	FPRP_HUMAN	DoubleSomatic	-0.790835	0.0151724	PTGFRN	27	27
P18754	RCC1_HUMAN	DoubleSomatic	1.3345	0.00660262	RCC1	9	9
Q9C0B1	FTO_HUMAN	DoubleSomatic	0.844838	0.0405676	FTO	5	5
Q96AE4	FUBP1_HUMAN	DoubleSomatic	0.97882	0.0434494	FUBP1	21	20
Q9BWH2	FUND2_HUMAN	DoubleSomatic	-0.693592	0.0365996	FUNDC2	2	2
P35637	FUS_HUMAN	DoubleSomatic	0.924388	0.0307755	FUS	9	7
P46781	RS9_HUMAN	DoubleSomatic	1.14437	0.00664992	RPS9	16	16
P51116	FXR2_HUMAN	DoubleSomatic	0.755371	0.021936	FXR2	5	5
O15117	FYB1_HUMAN	DoubleSomatic	0.794577	0.0292153	FYB1	6	6
P11413	G6PD_HUMAN	DoubleSomatic	0.891716	0.00292688	G6PD	20	19
P07902	GALT_HUMAN	DoubleSomatic	-0.830284	0.019743	GALT	5	5
P02786	TFR1_HUMAN	DoubleSomatic	1.74008	0.0066668	TFRC	29	28
P51784	UBP11_HUMAN	DoubleSomatic	1.02898	0.00679568	USP11	3	3
P41250	GARS_HUMAN	DoubleSomatic	0.820266	0.0090138	GARS1	21	21
O75594	PGRP1_HUMAN	DoubleSomatic	2.61012	0.00679568	PGLYRP1	3	3
Q6PJG6	BRAT1_HUMAN	DoubleSomatic	1.17997	0.00682179	BRAT1	4	4
O75563	SKAP2_HUMAN	DoubleSomatic	1.17307	0.00682961	SKAP2	3	3
Q9BSJ2	GCP2_HUMAN	DoubleSomatic	0.625861	0.0158985	TUBGCP2	8	8
Q9UGJ1	GCP4_HUMAN	DoubleSomatic	0.547824	0.019976	TUBGCP4	3	3
Q02108	GCYA1_HUMAN	DoubleSomatic	-0.99169	0.0267599	GUCY1A1	7	7
Q9Y4Z0	LSM4_HUMAN	DoubleSomatic	1.42648	0.00682961	LSM4	5	5
P06396	GELS_HUMAN	DoubleSomatic	-0.681369	0.0265089	GSN	36	36
P57678	GEMI4_HUMAN	DoubleSomatic	0.838924	0.0252952	GEMIN4	1	1
Q7L5D6	GET4_HUMAN	DoubleSomatic	0.741774	0.0180092	GET4	4	4
Q9UJY5	GGA1_HUMAN	DoubleSomatic	0.680943	0.0440936	GGA1	6	5
O75223	GGCT_HUMAN	DoubleSomatic	0.873497	0.0151306	GGCT	8	8
Q14331	FRG1_HUMAN	DoubleSomatic	1.05268	0.00684912	FRG1	6	6
Q29RF7	PDS5A_HUMAN	DoubleSomatic	1.30232	0.00685682	PDS5A	18	18
Q9Y2X7	GIT1_HUMAN	DoubleSomatic	0.974446	0.00251329	GIT1	4	4
Q53GS7	GLE1_HUMAN	DoubleSomatic	0.652627	0.0281628	GLE1	5	5
P32189	GLPK_HUMAN	DoubleSomatic	0.979875	0.0452625	GK	11	1
Q86SR1	GLT10_HUMAN	DoubleSomatic	0.963837	0.0155513	GALNT10	4	3
O60234	GMFG_HUMAN	DoubleSomatic	0.944308	0.0288855	GMFG	5	4
Q9P107	GMIP_HUMAN	DoubleSomatic	0.791089	0.0105178	GMIP	11	11
Q14344	GNA13_HUMAN	DoubleSomatic	-0.854722	0.0029172	GNA13	13	11
P40306	PSB10_HUMAN	DoubleSomatic	1.28411	0.00688549	PSMB10	7	7
P08754	GNAI3_HUMAN	DoubleSomatic	0.605043	0.048773	GNAI3	5	4
P57088	TMM33_HUMAN	DoubleSomatic	1.24417	0.00689341	TMEM33	6	6
P50148	GNAQ_HUMAN	DoubleSomatic	-0.531467	0.0423082	GNAQ	6	6
Q9BVP2	GNL3_HUMAN	DoubleSomatic	0.917315	0.0277252	GNL3	11	11
Q9NVN8	GNL3L_HUMAN	DoubleSomatic	0.877497	0.0279729	GNL3L	3	3
Q8TBA6	GOGA5_HUMAN	DoubleSomatic	0.799895	0.0253578	GOLGA5	16	16
O00461	GOLI4_HUMAN	DoubleSomatic	0.562186	0.0495887	GOLIM4	14	14
O95249	GOSR1_HUMAN	DoubleSomatic	0.788593	0.0205021	GOSR1	6	6
Q5VW38	GP107_HUMAN	DoubleSomatic	0.772722	0.0270613	GPR107	3	3
Q5BKZ1	ZN326_HUMAN	DoubleSomatic	1.22142	0.00701595	ZNF326	8	8
Q9Y3B9	RRP15_HUMAN	DoubleSomatic	1.27182	0.00703631	RRP15	3	3
P39059	COFA1_HUMAN	DoubleSomatic	-1.27243	0.00709645	COL15A1	14	14
Q96DH6	MSI2H_HUMAN	DoubleSomatic	1.24424	0.00720416	MSI2	6	5
P62318	SMD3_HUMAN	DoubleSomatic	1.75797	0.0072865	SNRPD3	2	2
Q8TED1	GPX8_HUMAN	DoubleSomatic	0.720333	0.0102925	GPX8	4	4
O15533	TPSN_HUMAN	DoubleSomatic	1.4635	0.00735563	TAPBP	5	5
P43250	GRK6_HUMAN	DoubleSomatic	0.738474	0.0419978	GRK6	4	3
P57764	GSDMD_HUMAN	DoubleSomatic	0.825256	0.0363834	GSDMD	6	6
P49840	GSK3A_HUMAN	DoubleSomatic	0.494467	0.0410475	GSK3A	8	6
P13984	T2FB_HUMAN	DoubleSomatic	1.24879	0.00738401	GTF2F2	4	4
Q6PIU2	NCEH1_HUMAN	DoubleSomatic	1.42026	0.00739107	NCEH1	8	8
P78417	GSTO1_HUMAN	DoubleSomatic	0.647059	0.00175921	GSTO1	14	14
P30711	GSTT1_HUMAN	DoubleSomatic	-0.746372	0.0267599	GSTT1	2	2
Q96C57	CSTOS_HUMAN	DoubleSomatic	1.13704	0.00742127	CUSTOS	3	3
Q9BX10	GTPB2_HUMAN	DoubleSomatic	0.855985	0.0465651	GTPBP2	1	1
Q969Y2	GTPB3_HUMAN	DoubleSomatic	0.883775	0.0246899	GTPBP3	2	2
O14933	UB2L6_HUMAN	DoubleSomatic	1.16827	0.00747836	UBE2L6	2	2
P51003	PAPOA_HUMAN	DoubleSomatic	1.14749	0.00748122	PAPOLA	11	4
P15529	MCP_HUMAN	DoubleSomatic	1.11474	0.00748122	CD46	3	3
P13807	GYS1_HUMAN	DoubleSomatic	0.754605	0.00211585	GYS1	10	9
P14543	NID1_HUMAN	DoubleSomatic	-1.36952	0.00748122	NID1	33	32
Q6Y1H2	HACD2_HUMAN	DoubleSomatic	0.821609	0.0258188	HACD2	1	1
P23219	PGH1_HUMAN	DoubleSomatic	-1.10045	0.00748122	PTGS1	6	5
O00165	HAX1_HUMAN	DoubleSomatic	0.869854	0.0170531	HAX1	3	3
Q9Y450	HBS1L_HUMAN	DoubleSomatic	0.629443	0.00922942	HBS1L	8	8
P51610	HCFC1_HUMAN	DoubleSomatic	0.831966	0.00882509	HCFC1	28	27
Q8WUI4	HDAC7_HUMAN	DoubleSomatic	0.603334	0.0252341	HDAC7	2	1
Q7Z4H3	HDDC2_HUMAN	DoubleSomatic	0.681845	0.0351631	HDDC2	2	2
P06331	HV434_HUMAN	DoubleSomatic	-1.47568	0.00753678	IGHV4-34	3	1
P84090	ERH_HUMAN	DoubleSomatic	1.26342	0.00754196	ERH	5	5
O43286	B4GT5_HUMAN	DoubleSomatic	1.39228	0.00757586	B4GALT5	1	1
Q9ULT8	HECD1_HUMAN	DoubleSomatic	0.814341	0.000287	HECTD1	13	13
Q9H583	HEAT1_HUMAN	DoubleSomatic	1.37988	0.00775207	HEATR1	18	18
P62241	RS8_HUMAN	DoubleSomatic	1.45943	0.00777728	RPS8	12	12
O94992	HEXI1_HUMAN	DoubleSomatic	0.846334	0.0390897	HEXIM1	2	2
Q53TN4	CYBR1_HUMAN	DoubleSomatic	-1.1025	0.00784578	CYBRD1	4	4
Q6P2Q9	PRP8_HUMAN	DoubleSomatic	1.24122	0.00786563	PRPF8	74	74
P13747	HLAE_HUMAN	DoubleSomatic	0.635583	0.0220072	HLA-E	5	5
P48595	SPB10_HUMAN	DoubleSomatic	1.48653	0.00790652	SERPINB10	9	9
Q92945	FUBP2_HUMAN	DoubleSomatic	1.00503	0.00799388	KHSRP	29	26
P48723	HSP13_HUMAN	DoubleSomatic	1.07888	0.00800321	HSPA13	6	6
P09429	HMGB1_HUMAN	DoubleSomatic	0.901384	0.0301075	HMGB1	14	5
Q4VC31	MIX23_HUMAN	DoubleSomatic	1.15026	0.00802209	MIX23	4	4
P08637	FCG3A_HUMAN	DoubleSomatic	1.06655	0.00802209	FCGR3A	3	1
Q92619	HMHA1_HUMAN	DoubleSomatic	0.837502	0.0310376	ARHGAP45	9	9
P30519	HMOX2_HUMAN	DoubleSomatic	0.971105	0.0247866	HMOX2	9	9
P50135	HNMT_HUMAN	DoubleSomatic	-0.809939	0.0227351	HNMT	7	7
P62424	RL7A_HUMAN	DoubleSomatic	1.16843	0.00802209	RPL7A	14	14
P07910	HNRPC_HUMAN	DoubleSomatic	0.800029	0.0376146	HNRNPC	15	7
Q14103	HNRPD_HUMAN	DoubleSomatic	0.850713	0.016909	HNRNPD	12	11
Q02543	RL18A_HUMAN	DoubleSomatic	1.25879	0.00812844	RPL18A	8	8
P61978	HNRPK_HUMAN	DoubleSomatic	0.943772	0.014333	HNRNPK	21	21
P14866	HNRPL_HUMAN	DoubleSomatic	0.640949	0.0467102	HNRNPL	20	19
P52272	HNRPM_HUMAN	DoubleSomatic	0.986305	0.0425241	HNRNPM	36	36
O43390	HNRPR_HUMAN	DoubleSomatic	0.93709	0.00513946	HNRNPR	16	16
Q9Y4P3	TBL2_HUMAN	DoubleSomatic	1.34292	0.00818152	TBL2	17	17
P63279	UBC9_HUMAN	DoubleSomatic	1.18095	0.00818152	UBE2I	5	5
P0DMV8	HS71A_HUMAN	DoubleSomatic	-0.806533	0.0145081	HSPA1A	31	0
O95757	HS74L_HUMAN	DoubleSomatic	0.959435	0.0154268	HSPA4L	11	11
Q02790	FKBP4_HUMAN	DoubleSomatic	1.41618	0.00829656	FKBP4	27	27
P07900	HS90A_HUMAN	DoubleSomatic	0.80416	0.00785966	HSP90AA1	50	25
P08238	HS90B_HUMAN	DoubleSomatic	0.95107	0.0114563	HSP90AB1	27	12
O43854	EDIL3_HUMAN	DoubleSomatic	-2.30659	0.00829866	EDIL3	3	3
P34932	HSP74_HUMAN	DoubleSomatic	0.803127	0.00165637	HSPA4	36	32
P05165	PCCA_HUMAN	DoubleSomatic	-1.36678	0.00837687	PCCA	25	25
P08195	4F2_HUMAN	DoubleSomatic	1.34183	0.00839859	SLC3A2	16	16
Q06203	PUR1_HUMAN	DoubleSomatic	1.287	0.00840034	PPAT	8	8
Q7Z6Z7	HUWE1_HUMAN	DoubleSomatic	0.462142	0.0459664	HUWE1	60	60
O43761	SNG3_HUMAN	DoubleSomatic	-1.896	0.00841177	SYNGR3	1	1
Q8TBQ9	KISHA_HUMAN	DoubleSomatic	1.24892	0.00848598	TMEM167A	1	1
O95347	SMC2_HUMAN	DoubleSomatic	1.40879	0.00849574	SMC2	19	19
Q13217	DNJC3_HUMAN	DoubleSomatic	1.20714	0.00850377	DNAJC3	16	16
Q9UJY1	HSPB8_HUMAN	DoubleSomatic	-1.8177	0.00850377	HSPB8	3	3
P02649	APOE_HUMAN	DoubleSomatic	-1.28452	0.00851541	APOE	17	17
Q14197	ICT1_HUMAN	DoubleSomatic	0.99815	0.041882	MRPL58	5	5
P14735	IDE_HUMAN	DoubleSomatic	0.748605	0.0315924	IDE	30	30
Q9H0D6	XRN2_HUMAN	DoubleSomatic	1.09812	0.00861602	XRN2	15	15
P20042	IF2B_HUMAN	DoubleSomatic	0.688024	0.0461765	EIF2S2	22	22
P46199	IF2M_HUMAN	DoubleSomatic	0.987873	0.0346785	MTIF2	7	7
O60841	IF2P_HUMAN	DoubleSomatic	0.861576	0.0258775	EIF5B	21	21
P60842	IF4A1_HUMAN	DoubleSomatic	0.926375	0.0203669	EIF4A1	22	14
P38919	IF4A3_HUMAN	DoubleSomatic	0.626053	0.0343206	EIF4A3	23	18
O76094	SRP72_HUMAN	DoubleSomatic	1.10024	0.00869907	SRP72	26	26
P06730	IF4E_HUMAN	DoubleSomatic	0.832685	0.0104224	EIF4E	9	9
P78344	IF4G2_HUMAN	DoubleSomatic	0.596603	0.0431366	EIF4G2	26	26
Q15056	IF4H_HUMAN	DoubleSomatic	0.498407	0.0428806	EIF4H	7	7
P63241	IF5A1_HUMAN	DoubleSomatic	0.879636	0.0310085	EIF5A	9	0
P31323	KAP3_HUMAN	DoubleSomatic	-1.78215	0.00870738	PRKAR2B	7	7
Q9Y547	IFT25_HUMAN	DoubleSomatic	0.660595	0.0111422	IFT25	3	3
P78318	IGBP1_HUMAN	DoubleSomatic	0.800779	0.0191405	IGBP1	8	8
O43684	BUB3_HUMAN	DoubleSomatic	1.11544	0.0087688	BUB3	11	11
O15111	IKKA_HUMAN	DoubleSomatic	0.758212	0.0225809	CHUK	4	4
Q9NPH3	IL1AP_HUMAN	DoubleSomatic	0.854668	0.0279365	IL1RAP	1	1
Q14145	KEAP1_HUMAN	DoubleSomatic	1.11304	0.00882961	KEAP1	9	9
Q12905	ILF2_HUMAN	DoubleSomatic	0.966447	0.0253132	ILF2	14	14
Q13418	ILK_HUMAN	DoubleSomatic	-0.9955	0.0182201	ILK	19	19
Q9H0C8	ILKAP_HUMAN	DoubleSomatic	0.752709	0.0249436	ILKAP	8	8
Q8TB61	S35B2_HUMAN	DoubleSomatic	1.24387	0.00882961	SLC35B2	5	5
O00505	IMA4_HUMAN	DoubleSomatic	0.62186	0.040365	KPNA3	8	5
O60684	IMA7_HUMAN	DoubleSomatic	0.588072	0.0362103	KPNA6	7	4
Q9UM07	PADI4_HUMAN	DoubleSomatic	2.59615	0.00882961	PADI4	10	9
P31350	RIR2_HUMAN	DoubleSomatic	1.27134	0.00882961	RRM2	6	4
P61923	COPZ1_HUMAN	DoubleSomatic	1.53723	0.00886812	COPZ1	5	5
Q9NX62	IMPA3_HUMAN	DoubleSomatic	0.929558	0.0275996	BPNT2	4	4
Q9P2X3	IMPCT_HUMAN	DoubleSomatic	0.611812	0.0273538	IMPACT	3	3
P80217	IN35_HUMAN	DoubleSomatic	0.685158	0.0291598	IFI35	8	8
Q969H8	MYDGF_HUMAN	DoubleSomatic	1.07442	0.00890207	MYDGF	4	4
P04920	B3A2_HUMAN	DoubleSomatic	1.08879	0.00894202	SLC4A2	3	2
Q9NVM9	INT13_HUMAN	DoubleSomatic	1.12942	0.0089725	INTS13	7	7
Q92551	IP6K1_HUMAN	DoubleSomatic	0.764339	0.0114563	IP6K1	1	1
Q13838	DX39B_HUMAN	DoubleSomatic	1.14364	0.00897616	DDX39B	18	7
O00410	IPO5_HUMAN	DoubleSomatic	0.708427	0.0361324	IPO5	26	23
O95373	IPO7_HUMAN	DoubleSomatic	0.767162	0.0405676	IPO7	16	16
Q96P70	IPO9_HUMAN	DoubleSomatic	0.707784	0.0124065	IPO9	13	13
O96005	CLPT1_HUMAN	DoubleSomatic	1.02154	0.00900244	CLPTM1	10	10
Q9NYH9	UTP6_HUMAN	DoubleSomatic	1.1335	0.0090138	UTP6	5	5
O15372	EIF3H_HUMAN	DoubleSomatic	1.02839	0.00908538	EIF3H	10	10
Q14653	IRF3_HUMAN	DoubleSomatic	0.812845	0.0062279	IRF3	6	6
Q13568	IRF5_HUMAN	DoubleSomatic	0.884422	0.022296	IRF5	1	1
Q13310	PABP4_HUMAN	DoubleSomatic	1.0377	0.00918827	PABPC4	12	9
P35269	T2FA_HUMAN	DoubleSomatic	1.2337	0.0092009	GTF2F1	9	9
P04217	A1BG_HUMAN	DoubleSomatic	-1.27259	0.00922942	A1BG	13	13
P0C0L4	CO4A_HUMAN	DoubleSomatic	-1.64692	0.00923258	C4A	4	4
O43731	ERD23_HUMAN	DoubleSomatic	1.39407	0.00923282	KDELR3	1	1
O60869	EDF1_HUMAN	DoubleSomatic	1.08274	0.00926901	EDF1	5	5
P05556	ITB1_HUMAN	DoubleSomatic	-0.712358	0.0335496	ITGB1	23	23
Q92979	NEP1_HUMAN	DoubleSomatic	1.46858	0.00928419	EMG1	8	8
P19827	ITIH1_HUMAN	DoubleSomatic	-0.86412	0.0243928	ITIH1	13	13
P19823	ITIH2_HUMAN	DoubleSomatic	-0.93925	0.0281628	ITIH2	24	24
Q96PZ0	PUS7_HUMAN	DoubleSomatic	1.06923	0.00934476	PUS7	9	9
P28290	ITPI2_HUMAN	DoubleSomatic	0.893057	0.0428193	ITPRID2	10	10
Q8N5M9	JAGN1_HUMAN	DoubleSomatic	0.874721	0.0341402	JAGN1	2	2
P55011	S12A2_HUMAN	DoubleSomatic	1.73339	0.00935219	SLC12A2	31	30
Q9H910	JUPI2_HUMAN	DoubleSomatic	0.96915	0.0324195	JPT2	2	2
Q6ICG6	K0930_HUMAN	DoubleSomatic	0.715977	0.0231709	KIAA0930	4	4
Q96A72	MGN2_HUMAN	DoubleSomatic	1.07879	0.00935272	MAGOHB	8	1
Q9UIJ7	KAD3_HUMAN	DoubleSomatic	-0.780403	0.0146038	AK3	13	13
Q9Y3D8	KAD6_HUMAN	DoubleSomatic	0.904839	0.0118192	AK6	2	2
Q00839	HNRPU_HUMAN	DoubleSomatic	1.10947	0.00935831	HNRNPU	26	25
P10644	KAP0_HUMAN	DoubleSomatic	-0.622618	0.035203	PRKAR1A	15	13
P35080	PROF2_HUMAN	DoubleSomatic	-1.35928	0.00935831	PFN2	5	5
P22694	KAPCB_HUMAN	DoubleSomatic	-0.692547	0.0124065	PRKACB	12	4
Q99715	COCA1_HUMAN	DoubleSomatic	1.72011	0.00940945	COL12A1	115	115
Q96EK5	KBP_HUMAN	DoubleSomatic	0.978319	0.00802209	KIFBP	2	2
Q13303	KCAB2_HUMAN	DoubleSomatic	0.799116	0.045112	KCNAB2	5	5
Q96CX2	KCD12_HUMAN	DoubleSomatic	-0.994406	0.00251329	KCTD12	12	10
P55145	MANF_HUMAN	DoubleSomatic	1.54506	0.00946736	MANF	11	10
Q14657	LAGE3_HUMAN	DoubleSomatic	1.0963	0.00948468	LAGE3	1	1
P29622	KAIN_HUMAN	DoubleSomatic	-1.07506	0.00949257	SERPINA4	12	12
P41229	KDM5C_HUMAN	DoubleSomatic	0.744029	0.0480583	KDM5C	2	1
O95251	KAT7_HUMAN	DoubleSomatic	1.006	0.00949257	KAT7	2	2
O15037	KHNYN_HUMAN	DoubleSomatic	0.568589	0.0425999	KHNYN	4	4
O00139	KIF2A_HUMAN	DoubleSomatic	0.919255	0.00452544	KIF2A	9	9
P33176	KINH_HUMAN	DoubleSomatic	0.5016	0.0486297	KIF5B	47	36
Q07866	KLC1_HUMAN	DoubleSomatic	0.73891	0.00407647	KLC1	19	14
Q8TBB5	KLDC4_HUMAN	DoubleSomatic	0.884207	0.00385338	KLHDC4	2	2
P03952	KLKB1_HUMAN	DoubleSomatic	-0.912694	0.0381438	KLKB1	15	15
P41743	KPCI_HUMAN	DoubleSomatic	0.906236	0.0081952	PRKCI	4	4
Q9HC21	TPC_HUMAN	DoubleSomatic	1.11938	0.00949257	SLC25A19	5	5
Q9UKX7	NUP50_HUMAN	DoubleSomatic	1.40997	0.00960887	NUP50	9	9
P18124	RL7_HUMAN	DoubleSomatic	1.14172	0.00966449	RPL7	18	18
P23919	KTHY_HUMAN	DoubleSomatic	0.880408	0.0147488	DTYMK	11	11
P35250	RFC2_HUMAN	DoubleSomatic	1.01196	0.00980562	RFC2	4	4
A0A0A0MRZ8	KVD11_HUMAN	DoubleSomatic	-0.988674	0.0304337	IGKV3D-11	2	0
Q92804	RBP56_HUMAN	DoubleSomatic	1.03847	0.00988342	TAF15	3	3
P05455	LA_HUMAN	DoubleSomatic	0.922057	0.0114063	SSB	22	22
Q53H82	LACB2_HUMAN	DoubleSomatic	0.898225	0.0379592	LACTB2	8	8
P24043	LAMA2_HUMAN	DoubleSomatic	-0.971069	0.0144521	LAMA2	19	19
Q8IUF8	RIOX2_HUMAN	DoubleSomatic	1.47064	0.00988342	RIOX2	5	5
P36222	CH3L1_HUMAN	DoubleSomatic	1.94415	0.00988342	CHI3L1	12	12
Q99848	EBP2_HUMAN	DoubleSomatic	1.09158	0.0099733	EBNA1BP2	8	8
P11279	LAMP1_HUMAN	DoubleSomatic	0.794182	0.0280471	LAMP1	6	6
O43813	LANC1_HUMAN	DoubleSomatic	-0.987139	0.0050963	LANCL1	7	7
Q9NS86	LANC2_HUMAN	DoubleSomatic	0.558176	0.0153229	LANCL2	5	5
P12277	KCRB_HUMAN	DoubleSomatic	-2.52487	0.0100103	CKB	18	15
P42167	LAP2B_HUMAN	DoubleSomatic	0.827724	0.0450282	TMPO	16	10
Q6PKG0	LARP1_HUMAN	DoubleSomatic	0.996718	0.0125738	LARP1	16	14
Q9Y4W2	LAS1L_HUMAN	DoubleSomatic	0.645906	0.0323276	LAS1L	6	6
Q01650	LAT1_HUMAN	DoubleSomatic	0.784302	0.0421525	SLC7A5	4	3
P55209	NP1L1_HUMAN	DoubleSomatic	1.04158	0.0101034	NAP1L1	5	5
Q96B96	LDAF1_HUMAN	DoubleSomatic	0.960337	0.0015927	LDAF1	1	1
Q8N423	LIRB2_HUMAN	DoubleSomatic	1.47543	0.0101156	LILRB2	4	2
P00338	LDHA_HUMAN	DoubleSomatic	0.903925	0.00105447	LDHA	20	17
P09382	LEG1_HUMAN	DoubleSomatic	-0.911116	0.0327632	LGALS1	10	10
Q8WVC0	LEO1_HUMAN	DoubleSomatic	0.82826	0.00777624	LEO1	3	3
P19256	LFA3_HUMAN	DoubleSomatic	0.47611	0.0197359	CD58	2	2
Q969X1	LFG3_HUMAN	DoubleSomatic	0.772391	0.0247866	TMBIM1	2	2
P62910	RL32_HUMAN	DoubleSomatic	1.27185	0.0101251	RPL32	6	6
Q92604	LGAT1_HUMAN	DoubleSomatic	0.732941	0.0246252	LPGAT1	4	4
O43566	RGS14_HUMAN	DoubleSomatic	1.2668	0.0101975	RGS14	1	1
Q13136	LIPA1_HUMAN	DoubleSomatic	0.766752	0.0115115	PPFIA1	6	5
Q86W92	LIPB1_HUMAN	DoubleSomatic	0.521459	0.042543	PPFIBP1	10	8
O75019	LIRA1_HUMAN	DoubleSomatic	0.840507	0.0492964	LILRA1	1	0
Q6UVK1	CSPG4_HUMAN	DoubleSomatic	-1.11479	0.0102957	CSPG4	31	31
Q12907	LMAN2_HUMAN	DoubleSomatic	0.940467	0.0223022	LMAN2	13	13
Q6UX01	LMBRL_HUMAN	DoubleSomatic	0.967849	0.0103245	LMBR1L	1	0
P02545	LMNA_HUMAN	DoubleSomatic	-0.618285	0.0105092	LMNA	61	58
Q01658	NC2B_HUMAN	DoubleSomatic	1.07073	0.0102957	DR1	2	2
P09917	LOX5_HUMAN	DoubleSomatic	0.970989	0.00241595	ALOX5	16	16
Q2UY09	COSA1_HUMAN	DoubleSomatic	-2.50667	0.0102957	COL28A1	7	7
Q8NI36	WDR36_HUMAN	DoubleSomatic	1.06793	0.0102957	WDR36	10	10
Q96KN4	LRAT1_HUMAN	DoubleSomatic	0.999727	0.0193977	LRATD1	2	2
Q5SW79	CE170_HUMAN	DoubleSomatic	1.22494	0.0103557	CEP170	5	5
Q9H089	LSG1_HUMAN	DoubleSomatic	0.71662	0.00499687	LSG1	5	5
Q3MHD2	LSM12_HUMAN	DoubleSomatic	0.848529	0.0352209	LSM12	2	2
P32322	P5CR1_HUMAN	DoubleSomatic	1.72601	0.0103557	PYCR1	9	7
P51858	HDGF_HUMAN	DoubleSomatic	1.08428	0.0104766	HDGF	17	16
O75607	NPM3_HUMAN	DoubleSomatic	1.81682	0.0104766	NPM3	2	2
P62312	LSM6_HUMAN	DoubleSomatic	0.81831	0.0247011	LSM6	5	5
O95777	LSM8_HUMAN	DoubleSomatic	0.799431	0.0392201	LSM8	3	3
Q9H3P2	NELFA_HUMAN	DoubleSomatic	1.26274	0.0104768	NELFA	8	8
Q8N2S1	LTBP4_HUMAN	DoubleSomatic	-0.98253	0.0320053	LTBP4	6	6
P00915	CAH1_HUMAN	DoubleSomatic	-1.5498	0.0105163	CA1	15	15
P56182	RRP1_HUMAN	DoubleSomatic	1.1658	0.0105163	RRP1	5	5
P01701	LV151_HUMAN	DoubleSomatic	-0.898228	0.0456008	IGLV1-51	1	1
Q8TDD1	DDX54_HUMAN	DoubleSomatic	1.22357	0.0105999	DDX54	6	6
P62851	RS25_HUMAN	DoubleSomatic	1.02388	0.0106484	RPS25	5	5
P07948	LYN_HUMAN	DoubleSomatic	0.714794	0.010152	LYN	14	11
Q8IXH6	T53I2_HUMAN	DoubleSomatic	-1.32201	0.0106484	TP53INP2	1	1
Q9NVI7	ATD3A_HUMAN	DoubleSomatic	1.195	0.0106966	ATAD3A	23	7
P62873	GBB1_HUMAN	DoubleSomatic	-1.07475	0.0107498	GNB1	10	5
Q9NQ48	LZTL1_HUMAN	DoubleSomatic	0.937571	0.00170896	LZTFL1	5	5
Q8IVH8	M4K3_HUMAN	DoubleSomatic	0.582677	0.0312404	MAP4K3	1	1
O95819	M4K4_HUMAN	DoubleSomatic	0.635744	0.0387104	MAP4K4	3	3
Q9Y4K4	M4K5_HUMAN	DoubleSomatic	0.707856	0.0357456	MAP4K5	4	4
O60476	MA1A2_HUMAN	DoubleSomatic	0.631918	0.0411025	MAN1A2	1	1
Q9UKM7	MA1B1_HUMAN	DoubleSomatic	0.733609	0.0337917	MAN1B1	3	3
Q9UPN3	MACF1_HUMAN	DoubleSomatic	0.494726	0.0361324	MACF1	73	69
Q9UNF1	MAGD2_HUMAN	DoubleSomatic	0.90264	0.0107498	MAGED2	12	10
P50914	RL14_HUMAN	DoubleSomatic	1.03339	0.0107498	RPL14	7	7
P53582	MAP11_HUMAN	DoubleSomatic	0.984664	0.0284069	METAP1	5	5
Q96PK6	RBM14_HUMAN	DoubleSomatic	1.0652	0.0107498	RBM14	23	23
Q16644	MAPK3_HUMAN	DoubleSomatic	0.724128	0.0164769	MAPKAPK3	4	2
Q969Z3	MARC2_HUMAN	DoubleSomatic	-0.938128	0.0054043	MTARC2	6	4
P27448	MARK3_HUMAN	DoubleSomatic	0.692098	0.00238366	MARK3	8	6
Q9NZL9	MAT2B_HUMAN	DoubleSomatic	0.759104	0.0154732	MAT2B	12	12
P36871	PGM1_HUMAN	DoubleSomatic	-1.34043	0.0108095	PGM1	28	28
P50238	CRIP1_HUMAN	DoubleSomatic	-1.54523	0.0108095	CRIP1	1	1
Q4ZIN3	MBRL_HUMAN	DoubleSomatic	0.65412	0.0175644	TMEM259	4	4
O43772	MCAT_HUMAN	DoubleSomatic	-0.790444	0.0392705	SLC25A20	9	9
Q07820	MCL1_HUMAN	DoubleSomatic	0.945423	0.026177	MCL1	1	1
Q14671	PUM1_HUMAN	DoubleSomatic	1.02378	0.0108095	PUM1	5	4
Q9BQC6	RT63_HUMAN	DoubleSomatic	1.76621	0.0108095	MRPL57	1	1
Q9BTE3	MCMBP_HUMAN	DoubleSomatic	0.820675	0.0134975	MCMBP	10	10
P02788	TRFL_HUMAN	DoubleSomatic	2.39865	0.0108095	LTF	43	43
Q9ULC4	MCTS1_HUMAN	DoubleSomatic	0.87727	0.00155723	MCTS1	7	7
Q13257	MD2L1_HUMAN	DoubleSomatic	0.956876	0.0312692	MAD2L1	4	4
P40925	MDHC_HUMAN	DoubleSomatic	-0.540331	0.019456	MDH1	16	16
P51608	MECP2_HUMAN	DoubleSomatic	-0.920318	0.00292688	MECP2	15	15
Q71SY5	MED25_HUMAN	DoubleSomatic	0.992952	0.0304329	MED25	1	1
Q9Y316	MEMO1_HUMAN	DoubleSomatic	0.613578	0.0247866	MEMO1	6	6
O00255	MEN1_HUMAN	DoubleSomatic	0.653023	0.0364416	MEN1	3	3
Q9BQA1	MEP50_HUMAN	DoubleSomatic	0.899184	0.00493431	WDR77	5	4
Q5EB52	MEST_HUMAN	DoubleSomatic	0.85967	0.0177361	MEST	1	1
Q86W50	MET16_HUMAN	DoubleSomatic	0.811343	0.0145287	METTL16	1	1
P31153	METK2_HUMAN	DoubleSomatic	0.717798	0.0381438	MAT2A	13	11
P55081	MFAP1_HUMAN	DoubleSomatic	0.828575	0.0132009	MFAP1	7	7
Q6UY14	ATL4_HUMAN	DoubleSomatic	-1.01137	0.0108936	ADAMTSL4	4	4
Q92485	ASM3B_HUMAN	DoubleSomatic	1.60801	0.0109068	SMPDL3B	1	1
P46777	RL5_HUMAN	DoubleSomatic	1.07993	0.0110455	RPL5	17	17
Q13242	SRSF9_HUMAN	DoubleSomatic	1.36642	0.0110655	SRSF9	11	11
Q5XKP0	MIC13_HUMAN	DoubleSomatic	-0.743056	0.0373009	MICOS13	3	3
O94851	MICA2_HUMAN	DoubleSomatic	0.643737	0.0173791	MICAL2	9	8
Q9BW85	YJU2_HUMAN	DoubleSomatic	1.18468	0.0111047	YJU2	2	2
Q8WV92	MITD1_HUMAN	DoubleSomatic	0.761498	0.0461765	MITD1	2	2
P33240	CSTF2_HUMAN	DoubleSomatic	1.10961	0.0111076	CSTF2	4	2
Q16539	MK14_HUMAN	DoubleSomatic	0.793428	0.00466305	MAPK14	8	8
Q15029	U5S1_HUMAN	DoubleSomatic	1.03547	0.0111211	EFTUD2	28	28
Q9H000	MKRN2_HUMAN	DoubleSomatic	0.699449	0.00164127	MKRN2	4	4
O14950	ML12B_HUMAN	DoubleSomatic	0.553349	0.0314975	MYL12B	4	0
Q15773	MLF2_HUMAN	DoubleSomatic	0.823438	0.0130847	MLF2	3	3
Q07021	C1QBP_HUMAN	DoubleSomatic	1.39321	0.0111521	C1QBP	5	5
P50281	MMP14_HUMAN	DoubleSomatic	0.891633	0.00385828	MMP14	4	4
O60563	CCNT1_HUMAN	DoubleSomatic	1.06994	0.0111521	CCNT1	1	0
Q9UHD1	CHRD1_HUMAN	DoubleSomatic	1.29028	0.0113642	CHORDC1	9	9
P00738	HPT_HUMAN	DoubleSomatic	-1.14151	0.0113684	HP	29	12
O43719	HTSF1_HUMAN	DoubleSomatic	1.04297	0.0114063	HTATSF1	9	9
P54105	ICLN_HUMAN	DoubleSomatic	1.07728	0.0114063	CLNS1A	3	3
Q7L9L4	MOB1B_HUMAN	DoubleSomatic	0.572787	0.0163464	MOB1B	4	0
Q86VX9	MON1A_HUMAN	DoubleSomatic	0.846186	0.0480583	MON1A	1	1
P07951	TPM2_HUMAN	DoubleSomatic	-1.42714	0.0114063	TPM2	38	20
Q9HCE1	MOV10_HUMAN	DoubleSomatic	-0.949456	0.00841462	MOV10	16	16
P52566	GDIR2_HUMAN	DoubleSomatic	1.19432	0.0114123	ARHGDIB	13	13
Q86VI3	IQGA3_HUMAN	DoubleSomatic	1.44121	0.0114123	IQGAP3	1	1
Q15459	SF3A1_HUMAN	DoubleSomatic	1.02552	0.0114123	SF3A1	24	24
Q16363	LAMA4_HUMAN	DoubleSomatic	-1.14747	0.0114563	LAMA4	39	39
Q9Y2S7	PDIP2_HUMAN	DoubleSomatic	1.17019	0.0114563	POLDIP2	8	8
P47224	MSS4_HUMAN	DoubleSomatic	0.926718	0.000861	RABIF	3	3
Q9NQT5	EXOS3_HUMAN	DoubleSomatic	1.1281	0.0114563	EXOSC3	3	3
O94776	MTA2_HUMAN	DoubleSomatic	0.99487	0.0120847	MTA2	19	15
Q9BTC8	MTA3_HUMAN	DoubleSomatic	0.895648	0.0423082	MTA3	4	4
P13995	MTDC_HUMAN	DoubleSomatic	0.932224	0.0342159	MTHFD2	3	3
Q9BV57	MTND_HUMAN	DoubleSomatic	0.759168	0.0293577	ADI1	6	6
P42345	MTOR_HUMAN	DoubleSomatic	0.373442	0.0452625	MTOR	23	23
P42285	MTREX_HUMAN	DoubleSomatic	0.947431	0.0207091	MTREX	19	19
P22352	GPX3_HUMAN	DoubleSomatic	-1.22593	0.0114563	GPX3	6	5
Q13263	TIF1B_HUMAN	DoubleSomatic	1.07337	0.0114966	TRIM28	20	20
Q9C0J8	WDR33_HUMAN	DoubleSomatic	1.14369	0.0115211	WDR33	4	4
P22033	MUTA_HUMAN	DoubleSomatic	-0.981589	0.0492523	MMUT	14	14
P20592	MX2_HUMAN	DoubleSomatic	0.981832	0.0253853	MX2	8	8
Q92614	MY18A_HUMAN	DoubleSomatic	0.703871	0.0454229	MYO18A	44	43
Q96S97	MYADM_HUMAN	DoubleSomatic	-0.803116	0.0225079	MYADM	3	3
Q9Y5A9	YTHD2_HUMAN	DoubleSomatic	1.01281	0.011558	YTHDF2	5	5
Q9NVP1	DDX18_HUMAN	DoubleSomatic	1.2051	0.011558	DDX18	17	17
O96007	MOC2B_HUMAN	DoubleSomatic	-1.07377	0.0115632	MOCS2	2	2
P46821	MAP1B_HUMAN	DoubleSomatic	-1.01282	0.0115632	MAP1B	37	36
Q96GA3	LTV1_HUMAN	DoubleSomatic	1.27849	0.0116153	LTV1	2	2
P54868	HMCS2_HUMAN	DoubleSomatic	-3.96005	0.0116335	HMGCS2	17	16
Q12965	MYO1E_HUMAN	DoubleSomatic	0.876349	0.0340728	MYO1E	27	21
Q9Y6X5	ENPP4_HUMAN	DoubleSomatic	1.08015	0.0117198	ENPP4	5	4
Q8N9T8	KRI1_HUMAN	DoubleSomatic	1.22113	0.0117198	KRI1	3	3
Q9BXJ9	NAA15_HUMAN	DoubleSomatic	0.985137	0.00194127	NAA15	22	18
Q6N069	NAA16_HUMAN	DoubleSomatic	0.652596	0.0216534	NAA16	3	3
P49458	SRP09_HUMAN	DoubleSomatic	1.35623	0.0117198	SRP9	4	4
Q5VZE5	NAA35_HUMAN	DoubleSomatic	0.747322	0.0216534	NAA35	4	4
Q9UIV1	CNOT7_HUMAN	DoubleSomatic	1.02204	0.0117261	CNOT7	3	3
Q5UIP0	RIF1_HUMAN	DoubleSomatic	1.31739	0.0117261	RIF1	12	12
Q96HR8	NAF1_HUMAN	DoubleSomatic	0.790161	0.0376973	NAF1	1	1
Q02083	NAAA_HUMAN	DoubleSomatic	-1.38382	0.0118096	NAAA	4	4
Q9H0A0	NAT10_HUMAN	DoubleSomatic	0.917681	0.017818	NAT10	20	20
Q6ZNJ1	NBEL2_HUMAN	DoubleSomatic	0.775007	0.0136038	NBEAL2	18	18
Q14919	NC2A_HUMAN	DoubleSomatic	0.949455	0.0112403	DRAP1	4	4
O95456	PSMG1_HUMAN	DoubleSomatic	1.12283	0.0120306	PSMG1	3	3
P48436	SOX9_HUMAN	DoubleSomatic	1.44992	0.0120306	SOX9	2	0
O00299	CLIC1_HUMAN	DoubleSomatic	1.03599	0.0120752	CLIC1	14	13
P21810	PGS1_HUMAN	DoubleSomatic	-1.76228	0.0121335	BGN	11	11
O60870	KIN17_HUMAN	DoubleSomatic	1.02963	0.0122928	KIN	2	2
Q96TA2	YMEL1_HUMAN	DoubleSomatic	1.07552	0.0122928	YME1L1	11	11
Q8N1G0	ZN687_HUMAN	DoubleSomatic	1.08549	0.0123106	ZNF687	3	3
Q7RTV0	PHF5A_HUMAN	DoubleSomatic	1.06244	0.0123855	PHF5A	3	3
Q969V3	NCLN_HUMAN	DoubleSomatic	0.858656	0.0168267	NCLN	16	16
Q9BTX1	NDC1_HUMAN	DoubleSomatic	0.834302	0.00827214	NDC1	4	4
Q14146	URB2_HUMAN	DoubleSomatic	1.61745	0.0124004	URB2	6	6
Q9UGV2	NDRG3_HUMAN	DoubleSomatic	0.814295	0.0258775	NDRG3	5	5
O43676	NDUB3_HUMAN	DoubleSomatic	-0.899932	0.02647	NDUFB3	3	3
P49821	NDUV1_HUMAN	DoubleSomatic	-0.55645	0.0444238	NDUFV1	15	15
Q15843	NEDD8_HUMAN	DoubleSomatic	0.61946	0.017299	NEDD8	2	2
P08575	PTPRC_HUMAN	DoubleSomatic	1.24509	0.0124066	PTPRC	27	27
P00488	F13A_HUMAN	DoubleSomatic	-1.29401	0.0124066	F13A1	22	22
O60524	NEMF_HUMAN	DoubleSomatic	0.726516	0.0156816	NEMF	6	6
P33241	LSP1_HUMAN	DoubleSomatic	1.58146	0.0124066	LSP1	7	7
Q9BYT8	NEUL_HUMAN	DoubleSomatic	0.825868	0.049247	NLN	11	11
Q9Y2S2	CRYL1_HUMAN	DoubleSomatic	-1.04011	0.0124274	CRYL1	10	10
Q8NCF5	NF2IP_HUMAN	DoubleSomatic	0.907806	0.0246463	NFATC2IP	4	4
Q04637	IF4G1_HUMAN	DoubleSomatic	1.01699	0.012596	EIF4G1	39	36
P25208	NFYB_HUMAN	DoubleSomatic	0.820152	0.0114966	NFYB	1	1
Q13123	RED_HUMAN	DoubleSomatic	1.12613	0.0126244	IK	11	11
O00168	PLM_HUMAN	DoubleSomatic	-2.91206	0.0126251	FXYD1	1	1
Q9NPH2	INO1_HUMAN	DoubleSomatic	-1.30477	0.0127725	ISYNA1	5	5
O15394	NCAM2_HUMAN	DoubleSomatic	-1.59355	0.0128285	NCAM2	3	3
P28062	PSB8_HUMAN	DoubleSomatic	1.01828	0.0128285	PSMB8	8	8
Q13228	SBP1_HUMAN	DoubleSomatic	-1.62737	0.0128285	SELENBP1	24	24
Q96D46	NMD3_HUMAN	DoubleSomatic	0.98052	0.00589688	NMD3	6	6
Q13287	NMI_HUMAN	DoubleSomatic	0.886193	0.000896	NMI	9	9
P30419	NMT1_HUMAN	DoubleSomatic	0.795341	0.0114563	NMT1	12	9
P40261	NNMT_HUMAN	DoubleSomatic	0.680308	0.0377704	NNMT	6	6
P05204	HMGN2_HUMAN	DoubleSomatic	1.15865	0.0130557	HMGN2	4	2
Q96SB4	SRPK1_HUMAN	DoubleSomatic	1.28179	0.0130557	SRPK1	9	6
Q8WTT2	NOC3L_HUMAN	DoubleSomatic	0.860053	0.0380701	NOC3L	5	5
Q15397	PUM3_HUMAN	DoubleSomatic	1.09595	0.0130847	PUM3	10	10
P49756	RBM25_HUMAN	DoubleSomatic	1.06884	0.0130847	RBM25	13	13
Q15014	MO4L2_HUMAN	DoubleSomatic	1.08852	0.0131123	MORF4L2	3	2
P14314	GLU2B_HUMAN	DoubleSomatic	1.02176	0.013234	PRKCSH	18	18
Q5JPE7	NOMO2_HUMAN	DoubleSomatic	0.857158	0.0166221	NOMO2	26	0
P26599	PTBP1_HUMAN	DoubleSomatic	1.27076	0.0132845	PTBP1	14	12
Q8WY22	BRI3B_HUMAN	DoubleSomatic	1.51319	0.0133316	BRI3BP	2	2
Q8N715	CC185_HUMAN	DoubleSomatic	-2.01625	0.0133725	CCDC185	1	1
Q9NZM5	NOP53_HUMAN	DoubleSomatic	0.816819	0.0285103	NOP53	2	2
P02790	HEMO_HUMAN	DoubleSomatic	-1.12782	0.0134314	HPX	19	19
O15118	NPC1_HUMAN	DoubleSomatic	0.975854	0.0133918	NPC1	4	4
Q8TAT6	NPL4_HUMAN	DoubleSomatic	0.750958	0.013234	NPLOC4	15	15
P62304	RUXE_HUMAN	DoubleSomatic	1.44938	0.0134366	SNRPE	2	2
Q15050	RRS1_HUMAN	DoubleSomatic	1.22269	0.0134975	RRS1	9	9
Q9Y639	NPTN_HUMAN	DoubleSomatic	-0.714148	0.0411025	NPTN	6	6
Q86WQ0	NR2CA_HUMAN	DoubleSomatic	0.836894	0.0225809	NR2C2AP	3	3
Q16656	NRF1_HUMAN	DoubleSomatic	0.643765	0.0130671	NRF1	3	3
P61764	STXB1_HUMAN	DoubleSomatic	-1.24662	0.0135537	STXBP1	12	12
Q08J23	NSUN2_HUMAN	DoubleSomatic	0.750391	0.0428496	NSUN2	20	20
Q96AB6	NTAN1_HUMAN	DoubleSomatic	-0.668906	0.00485529	NTAN1	2	2
P61970	NTF2_HUMAN	DoubleSomatic	-0.598515	0.0315924	NUTF2	3	3
P50613	CDK7_HUMAN	DoubleSomatic	1.06098	0.0136054	CDK7	3	3
Q8WUM0	NU133_HUMAN	DoubleSomatic	0.957997	0.00539591	NUP133	17	17
P49790	NU153_HUMAN	DoubleSomatic	0.68447	0.0305111	NUP153	22	22
Q12769	NU160_HUMAN	DoubleSomatic	0.709056	0.0259018	NUP160	14	14
P09936	UCHL1_HUMAN	DoubleSomatic	-1.52451	0.0136529	UCHL1	4	4
P35658	NU214_HUMAN	DoubleSomatic	0.766318	0.0367278	NUP214	24	24
Q9Y5A7	NUB1_HUMAN	DoubleSomatic	0.936118	0.010463	NUB1	8	8
P13473	LAMP2_HUMAN	DoubleSomatic	1.0264	0.0136557	LAMP2	4	4
Q02818	NUCB1_HUMAN	DoubleSomatic	0.793247	0.0470361	NUCB1	16	16
P27797	CALR_HUMAN	DoubleSomatic	1.0799	0.013666	CALR	19	19
Q09028	RBBP4_HUMAN	DoubleSomatic	1.3375	0.0137859	RBBP4	12	5
Q12791	KCMA1_HUMAN	DoubleSomatic	-2.27163	0.013829	KCNMA1	3	3
Q9NZJ9	NUDT4_HUMAN	DoubleSomatic	0.747187	0.0462366	NUDT4	3	1
Q14980	NUMA1_HUMAN	DoubleSomatic	0.729212	0.0353634	NUMA1	68	68
Q8NFH5	NUP35_HUMAN	DoubleSomatic	0.779088	0.0490372	NUP35	5	5
Q8NFH4	NUP37_HUMAN	DoubleSomatic	0.862211	0.00618678	NUP37	6	6
P12004	PCNA_HUMAN	DoubleSomatic	1.63393	0.013829	PCNA	12	12
Q9BVL2	NUP58_HUMAN	DoubleSomatic	0.766708	0.0120494	NUP58	5	5
P37198	NUP62_HUMAN	DoubleSomatic	0.687161	0.0205981	NUP62	3	3
Q9BW27	NUP85_HUMAN	DoubleSomatic	0.951032	0.00325971	NUP85	6	6
P52948	NUP98_HUMAN	DoubleSomatic	0.833974	0.0123289	NUP98	21	21
P29728	OAS2_HUMAN	DoubleSomatic	0.966315	0.0419978	OAS2	13	13
P10515	ODP2_HUMAN	DoubleSomatic	-0.788287	0.0213647	DLAT	14	14
P63244	RACK1_HUMAN	DoubleSomatic	1.03526	0.013829	RACK1	17	17
O15294	OGT1_HUMAN	DoubleSomatic	0.712858	0.00980562	OGT	13	13
Q9NTK5	OLA1_HUMAN	DoubleSomatic	0.714794	0.00142508	OLA1	16	16
Q7Z5R6	AB1IP_HUMAN	DoubleSomatic	1.1167	0.0140128	APBB1IP	5	4
Q9NYL9	TMOD3_HUMAN	DoubleSomatic	1.04981	0.0140128	TMOD3	12	11
Q16880	CGT_HUMAN	DoubleSomatic	1.16127	0.0142355	UGT8	4	4
Q9BRR8	GPTC1_HUMAN	DoubleSomatic	-2.61256	0.0142976	GPATCH1	2	2
Q96FW1	OTUB1_HUMAN	DoubleSomatic	0.503163	0.0400129	OTUB1	8	8
O00443	P3C2A_HUMAN	DoubleSomatic	0.55957	0.0377704	PIK3C2A	10	10
O00750	P3C2B_HUMAN	DoubleSomatic	0.71894	0.0405561	PIK3C2B	3	3
P50479	PDLI4_HUMAN	DoubleSomatic	-1.52715	0.0143031	PDLIM4	8	8
A0A0B4J1Y8	LV949_HUMAN	DoubleSomatic	-1.13274	0.014333	IGLV9-49	1	1
P51452	DUS3_HUMAN	DoubleSomatic	-1.011	0.0143998	DUSP3	7	7
Q6IN85	P4R3A_HUMAN	DoubleSomatic	0.8859	0.0486202	PPP4R3A	12	9
Q5MIZ7	P4R3B_HUMAN	DoubleSomatic	0.941692	0.0160232	PPP4R3B	1	1
P36578	RL4_HUMAN	DoubleSomatic	1.17345	0.0145251	RPL4	19	19
Q96C36	P5CR2_HUMAN	DoubleSomatic	0.781007	0.0484132	PYCR2	6	6
Q86YP4	P66A_HUMAN	DoubleSomatic	0.87703	0.0290065	GATAD2A	12	11
Q9UQ80	PA2G4_HUMAN	DoubleSomatic	0.875773	0.0452162	PA2G4	20	20
Q9BRP4	PAAF1_HUMAN	DoubleSomatic	0.547695	0.0454314	PAAF1	6	6
P26583	HMGB2_HUMAN	DoubleSomatic	1.18871	0.0147363	HMGB2	5	5
P30101	PDIA3_HUMAN	DoubleSomatic	1.08643	0.0147387	PDIA3	36	35
Q6VY07	PACS1_HUMAN	DoubleSomatic	0.466261	0.0302758	PACS1	6	6
Q06323	PSME1_HUMAN	DoubleSomatic	1.24168	0.0147666	PSME1	17	17
Q9H074	PAIP1_HUMAN	DoubleSomatic	0.823613	0.00431936	PAIP1	8	8
P52597	HNRPF_HUMAN	DoubleSomatic	1.47408	0.014891	HNRNPF	11	11
P25311	ZA2G_HUMAN	DoubleSomatic	-1.01696	0.0149737	AZGP1	15	15
Q53GL7	PAR10_HUMAN	DoubleSomatic	0.682821	0.00281373	PARP10	6	6
Q9Y3A6	TMED5_HUMAN	DoubleSomatic	1.32563	0.0149737	TMED5	6	6
P19397	CD53_HUMAN	DoubleSomatic	1.16162	0.0150678	CD53	1	1
Q10469	MGAT2_HUMAN	DoubleSomatic	1.17837	0.0150713	MGAT2	6	6
Q9HBI0	PARVG_HUMAN	DoubleSomatic	0.973165	0.0339141	PARVG	2	2
Q86TB9	PATL1_HUMAN	DoubleSomatic	0.871376	0.0361292	PATL1	6	6
Q9Y5B6	PAXB1_HUMAN	DoubleSomatic	0.757151	0.040238	PAXBP1	8	8
Q7L5N7	PCAT2_HUMAN	DoubleSomatic	0.90104	0.00652472	LPCAT2	10	10
Q15365	PCBP1_HUMAN	DoubleSomatic	0.844379	0.0114063	PCBP1	14	10
Q15366	PCBP2_HUMAN	DoubleSomatic	0.895263	0.0037941	PCBP2	8	7
Q9Y2R4	DDX52_HUMAN	DoubleSomatic	1.05055	0.0150776	DDX52	4	4
P62310	LSM3_HUMAN	DoubleSomatic	1.02889	0.0151073	LSM3	2	2
Q96HS1	PGAM5_HUMAN	DoubleSomatic	1.25568	0.0151073	PGAM5	11	11
A0A087WSY6	KVD15_HUMAN	DoubleSomatic	-1.03642	0.0151306	IGKV3D-15	3	1
Q9UHG3	PCYOX_HUMAN	DoubleSomatic	-0.553376	0.0397736	PCYOX1	16	16
Q9BUL8	PDC10_HUMAN	DoubleSomatic	0.762121	0.013829	PDCD10	8	8
O14737	PDCD5_HUMAN	DoubleSomatic	0.921465	0.013234	PDCD5	8	8
Q96ST2	IWS1_HUMAN	DoubleSomatic	1.05884	0.0151724	IWS1	6	6
O00602	FCN1_HUMAN	DoubleSomatic	1.68707	0.0151724	FCN1	3	3
Q15119	PDK2_HUMAN	DoubleSomatic	-0.865866	0.0130468	PDK2	2	2
P22234	PUR6_HUMAN	DoubleSomatic	1.3723	0.0151724	PAICS	17	17
P14678	RSMB_HUMAN	DoubleSomatic	1.261	0.0152217	SNRPB	4	0
O95400	CD2B2_HUMAN	DoubleSomatic	1.0102	0.0152464	CD2BP2	4	4
P62266	RS23_HUMAN	DoubleSomatic	1.15611	0.0152583	RPS23	4	4
Q13951	PEBB_HUMAN	DoubleSomatic	0.890894	0.0323276	CBFB	3	3
P30086	PEBP1_HUMAN	DoubleSomatic	-0.635089	0.024411	PEBP1	10	10
P36955	PEDF_HUMAN	DoubleSomatic	-0.75635	0.0153281	SERPINF1	15	15
Q9BRX2	PELO_HUMAN	DoubleSomatic	0.551749	0.00775207	PELO	6	6
Q8IZL8	PELP1_HUMAN	DoubleSomatic	0.886813	0.0281957	PELP1	12	12
P20701	ITAL_HUMAN	DoubleSomatic	1.42746	0.0154268	ITGAL	7	7
Q9Y4Y9	LSM5_HUMAN	DoubleSomatic	1.28298	0.0155513	LSM5	2	2
O60925	PFD1_HUMAN	DoubleSomatic	0.607719	0.0302009	PFDN1	2	2
P61758	PFD3_HUMAN	DoubleSomatic	0.840552	0.0359553	VBP1	7	7
Q9NQP4	PFD4_HUMAN	DoubleSomatic	0.764182	0.0381438	PFDN4	2	2
Q99471	PFD5_HUMAN	DoubleSomatic	0.663619	0.0443052	PFDN5	3	3
O15212	PFD6_HUMAN	DoubleSomatic	0.751234	0.00825109	PFDN6	6	6
Q9BRX8	PXL2A_HUMAN	DoubleSomatic	-1.07405	0.0156101	PRXL2A	6	6
Q8WWQ0	PHIP_HUMAN	DoubleSomatic	1.15022	0.0156127	PHIP	11	11
Q96GQ7	DDX27_HUMAN	DoubleSomatic	1.24948	0.0158721	DDX27	14	14
P00558	PGK1_HUMAN	DoubleSomatic	0.704798	0.0109068	PGK1	34	28
Q8WX93	PALLD_HUMAN	DoubleSomatic	-1.45183	0.0159545	PALLD	30	29
P06753	TPM3_HUMAN	DoubleSomatic	-1.42622	0.0159873	TPM3	12	11
A6NDG6	PGP_HUMAN	DoubleSomatic	0.596593	0.0324958	PGP	8	8
Q8N8V2	GBP7_HUMAN	DoubleSomatic	1.46536	0.0160521	GBP7	1	1
Q9UIG0	BAZ1B_HUMAN	DoubleSomatic	1.02881	0.0161599	BAZ1B	10	10
Q92696	PGTA_HUMAN	DoubleSomatic	0.719732	0.0315924	RABGGTA	15	15
P53611	PGTB2_HUMAN	DoubleSomatic	0.879468	0.00565681	RABGGTB	2	2
Q9H814	PHAX_HUMAN	DoubleSomatic	0.692415	0.0486417	PHAX	3	3
P01834	IGKC_HUMAN	DoubleSomatic	-1.45854	0.0161814	IGKC	1	1
Q9H0N5	PHS2_HUMAN	DoubleSomatic	0.507972	0.0323065	PCBD2	1	1
Q99570	PI3R4_HUMAN	DoubleSomatic	0.571861	0.0332148	PIK3R4	10	10
O75925	PIAS1_HUMAN	DoubleSomatic	0.963051	0.00636868	PIAS1	1	0
Q9H490	PIGU_HUMAN	DoubleSomatic	0.796019	0.0292459	PIGU	2	2
Q9NWS0	PIHD1_HUMAN	DoubleSomatic	0.851041	0.00712696	PIH1D1	2	2
P22061	PIMT_HUMAN	DoubleSomatic	-0.52415	0.034812	PCMT1	9	9
Q9Y237	PIN4_HUMAN	DoubleSomatic	0.813167	0.0248703	PIN4	4	4
Q9NWT1	PK1IP_HUMAN	DoubleSomatic	0.787792	0.0482433	PAK1IP1	4	4
P42338	PK3CB_HUMAN	DoubleSomatic	0.795067	0.0361899	PIK3CB	2	1
Q16512	PKN1_HUMAN	DoubleSomatic	0.745254	0.000582	PKN1	7	7
P08582	TRFM_HUMAN	DoubleSomatic	1.67706	0.0161814	MELTF	2	2
P18621	RL17_HUMAN	DoubleSomatic	1.06449	0.0162179	RPL17	8	8
P57087	JAM2_HUMAN	DoubleSomatic	-1.05092	0.0162557	JAM2	1	1
Q9BZF2	OSBL7_HUMAN	DoubleSomatic	-1.17715	0.0162716	OSBPL7	1	1
Q02809	PLOD1_HUMAN	DoubleSomatic	0.892655	0.00258884	PLOD1	18	18
O60832	DKC1_HUMAN	DoubleSomatic	1.25746	0.0162785	DKC1	14	14
Q96GD0	PLPP_HUMAN	DoubleSomatic	-0.488235	0.0332148	PDXP	7	6
O43688	PLPP2_HUMAN	DoubleSomatic	0.693837	0.0224064	PLPP2	2	2
Q96PP9	GBP4_HUMAN	DoubleSomatic	1.21409	0.0162785	GBP4	5	4
O43660	PLRG1_HUMAN	DoubleSomatic	0.835144	0.0242393	PLRG1	10	10
P27695	APEX1_HUMAN	DoubleSomatic	1.0953	0.016524	APEX1	16	16
Q9NRQ2	PLS4_HUMAN	DoubleSomatic	-0.844102	0.00164757	PLSCR4	1	1
P29590	PML_HUMAN	DoubleSomatic	-0.749859	0.0197323	PML	18	18
P40616	ARL1_HUMAN	DoubleSomatic	1.12722	0.0165266	ARL1	6	6
P27169	PON1_HUMAN	DoubleSomatic	-0.926523	0.0435882	PON1	9	9
Q15165	PON2_HUMAN	DoubleSomatic	0.931512	0.0147716	PON2	5	5
Q99575	POP1_HUMAN	DoubleSomatic	0.797355	0.0274269	POP1	7	7
O43291	SPIT2_HUMAN	DoubleSomatic	1.01578	0.0166609	SPINT2	4	4
Q969F9	HPS3_HUMAN	DoubleSomatic	1.30143	0.0166899	HPS3	3	3
Q12972	PP1R8_HUMAN	DoubleSomatic	0.784211	0.0265676	PPP1R8	3	3
P60510	PP4C_HUMAN	DoubleSomatic	0.929321	0.010152	PPP4C	3	3
Q8TF05	PP4R1_HUMAN	DoubleSomatic	0.769681	0.0251289	PPP4R1	7	7
Q9UPN7	PP6R1_HUMAN	DoubleSomatic	0.715698	0.0381438	PPP6R1	6	6
P24666	PPAC_HUMAN	DoubleSomatic	0.699333	0.0189792	ACP1	4	4
Q4J6C6	PPCEL_HUMAN	DoubleSomatic	0.791331	0.0201731	PREPL	1	1
P45877	PPIC_HUMAN	DoubleSomatic	0.774764	0.046219	PPIC	2	2
Q08752	PPID_HUMAN	DoubleSomatic	0.679319	0.03038	PPID	11	11
P14324	FPPS_HUMAN	DoubleSomatic	1.13106	0.0167296	FDPS	8	8
Q13356	PPIL2_HUMAN	DoubleSomatic	0.904092	0.0121495	PPIL2	5	5
Q9H2H8	PPIL3_HUMAN	DoubleSomatic	0.520878	0.0475173	PPIL3	5	5
Q8WUA2	PPIL4_HUMAN	DoubleSomatic	0.721526	0.0451647	PPIL4	8	8
Q9BQ52	RNZ2_HUMAN	DoubleSomatic	1.12214	0.0167296	ELAC2	6	6
Q14696	MESD_HUMAN	DoubleSomatic	1.01423	0.01681	MESD	8	8
Q9Y570	PPME1_HUMAN	DoubleSomatic	0.794771	0.00185897	PPME1	10	10
Q96BP3	PPWD1_HUMAN	DoubleSomatic	0.503788	0.045112	PPWD1	8	8
P49257	LMAN1_HUMAN	DoubleSomatic	1.00381	0.0169183	LMAN1	16	16
O43663	PRC1_HUMAN	DoubleSomatic	0.936214	0.0230121	PRC1	2	2
P48634	PRC2A_HUMAN	DoubleSomatic	0.957688	0.0101156	PRRC2A	9	9
Q9Y520	PRC2C_HUMAN	DoubleSomatic	0.865488	0.0242393	PRRC2C	14	14
Q92733	PRCC_HUMAN	DoubleSomatic	0.899561	0.0279729	PRCC	2	2
Q13162	PRDX4_HUMAN	DoubleSomatic	0.814641	0.0387997	PRDX4	10	10
Q9UNP9	PPIE_HUMAN	DoubleSomatic	1.02372	0.0170531	PPIE	5	5
Q10472	GALT1_HUMAN	DoubleSomatic	1.12334	0.0172013	GALNT1	12	8
O75569	PRKRA_HUMAN	DoubleSomatic	0.5012	0.0292406	PRKRA	5	5
P32418	NAC1_HUMAN	DoubleSomatic	-1.32982	0.017299	SLC8A1	2	2
O60508	PRP17_HUMAN	DoubleSomatic	0.815375	0.0120306	CDC40	7	7
P17096	HMGA1_HUMAN	DoubleSomatic	1.39403	0.0173184	HMGA1	7	7
O94906	PRP6_HUMAN	DoubleSomatic	0.888377	0.046222	PRPF6	25	25
Q9NY12	GAR1_HUMAN	DoubleSomatic	1.14185	0.0176818	GAR1	6	6
P60891	PRPS1_HUMAN	DoubleSomatic	0.878764	0.032852	PRPS1	3	1
P17980	PRS6A_HUMAN	DoubleSomatic	0.819265	0.0264237	PSMC3	22	22
P43686	PRS6B_HUMAN	DoubleSomatic	0.826335	0.00980691	PSMC4	17	17
P35998	PRS7_HUMAN	DoubleSomatic	0.868219	0.000708	PSMC2	23	23
Q9UK76	JUPI1_HUMAN	DoubleSomatic	1.30141	0.0178063	JPT1	1	1
P25786	PSA1_HUMAN	DoubleSomatic	0.983714	0.000478	PSMA1	11	11
P25787	PSA2_HUMAN	DoubleSomatic	0.982314	0.00038	PSMA2	9	9
P25788	PSA3_HUMAN	DoubleSomatic	0.944064	0.00949257	PSMA3	13	13
O14818	PSA7_HUMAN	DoubleSomatic	0.648141	0.00525989	PSMA7	13	8
P20618	PSB1_HUMAN	DoubleSomatic	0.925751	0.000912	PSMB1	11	11
A8MXV4	NUD19_HUMAN	DoubleSomatic	1.12526	0.0178063	NUDT19	9	9
P49720	PSB3_HUMAN	DoubleSomatic	0.908143	0.00522162	PSMB3	9	9
P28070	PSB4_HUMAN	DoubleSomatic	0.878013	0.00252409	PSMB4	6	6
P62753	RS6_HUMAN	DoubleSomatic	1.12476	0.017811	RPS6	9	9
P15502	ELN_HUMAN	DoubleSomatic	-1.30648	0.017818	ELN	3	3
O00232	PSD12_HUMAN	DoubleSomatic	0.968082	0.00452544	PSMD12	16	16
Q9UNM6	PSD13_HUMAN	DoubleSomatic	0.793092	0.00705971	PSMD13	13	13
Q13200	PSMD2_HUMAN	DoubleSomatic	0.762408	0.0186161	PSMD2	38	38
O43242	PSMD3_HUMAN	DoubleSomatic	0.849016	0.00227414	PSMD3	26	26
P55036	PSMD4_HUMAN	DoubleSomatic	0.800662	0.0468616	PSMD4	10	6
Q15008	PSMD6_HUMAN	DoubleSomatic	0.784412	0.0079737	PSMD6	17	17
P48556	PSMD8_HUMAN	DoubleSomatic	0.917526	0.00600218	PSMD8	6	6
Q9HAV7	GRPE1_HUMAN	DoubleSomatic	1.01309	0.017818	GRPEL1	3	3
Q9NW13	RBM28_HUMAN	DoubleSomatic	1.09834	0.017843	RBM28	15	15
Q8N5I2	ARRD1_HUMAN	DoubleSomatic	1.42511	0.017843	ARRDC1	3	3
Q969U7	PSMG2_HUMAN	DoubleSomatic	0.836628	0.0310376	PSMG2	4	4
Q5JS54	PSMG4_HUMAN	DoubleSomatic	-0.938121	0.0435925	PSMG4	1	1
P11387	TOP1_HUMAN	DoubleSomatic	1.2536	0.017843	TOP1	29	24
Q9Y2W1	TR150_HUMAN	DoubleSomatic	1.16997	0.0179065	THRAP3	22	21
P61353	RL27_HUMAN	DoubleSomatic	1.11141	0.0180346	RPL27	6	6
Q8N4Q0	PTGR3_HUMAN	DoubleSomatic	-0.818686	0.0381438	PTGR3	3	3
P49326	FMO5_HUMAN	DoubleSomatic	-1.67698	0.0181205	FMO5	7	6
P18031	PTN1_HUMAN	DoubleSomatic	0.778205	0.0223808	PTPN1	14	14
P17706	PTN2_HUMAN	DoubleSomatic	0.873574	0.0185535	PTPN2	5	5
Q96FX7	TRM61_HUMAN	DoubleSomatic	1.19121	0.0181609	TRMT61A	3	3
P23469	PTPRE_HUMAN	DoubleSomatic	0.699166	0.014333	PTPRE	8	7
O75400	PR40A_HUMAN	DoubleSomatic	1.06794	0.0181703	PRPF40A	21	20
O43172	PRP4_HUMAN	DoubleSomatic	1.15352	0.018183	PRPF4	14	14
Q8TB72	PUM2_HUMAN	DoubleSomatic	0.796796	0.0205482	PUM2	2	2
P22102	PUR2_HUMAN	DoubleSomatic	0.910995	0.0113684	GART	32	32
O15067	PUR4_HUMAN	DoubleSomatic	0.632971	0.0263018	PFAS	14	14
P20231	TRYB2_HUMAN	DoubleSomatic	-2.12316	0.0182201	TPSB2	9	0
Q00577	PURA_HUMAN	DoubleSomatic	-0.674519	0.00093	PURA	6	6
Q01081	U2AF1_HUMAN	DoubleSomatic	1.18016	0.0182717	U2AF1	5	2
O14791	APOL1_HUMAN	DoubleSomatic	-1.01942	0.0183263	APOL1	8	8
P06737	PYGL_HUMAN	DoubleSomatic	0.839631	0.00733191	PYGL	29	28
Q9ULZ3	ASC_HUMAN	DoubleSomatic	1.3745	0.0183445	PYCARD	5	5
P27708	PYR1_HUMAN	DoubleSomatic	0.930634	0.0182974	CAD	43	41
P51153	RAB13_HUMAN	DoubleSomatic	0.775167	0.000376	RAB13	5	5
Q9UL25	RAB21_HUMAN	DoubleSomatic	0.69759	0.00305421	RAB21	7	7
P18077	RL35A_HUMAN	DoubleSomatic	-1.35638	0.0183445	RPL35A	7	7
Q13636	RAB31_HUMAN	DoubleSomatic	0.979852	0.0315924	RAB31	4	4
P51149	RAB7A_HUMAN	DoubleSomatic	0.616202	0.0253205	RAB7A	14	14
Q7Z6M1	RABEK_HUMAN	DoubleSomatic	0.899274	0.0109702	RABEPK	3	3
Q3YEC7	RABL6_HUMAN	DoubleSomatic	0.808462	0.0285228	RABL6	10	10
Q16543	CDC37_HUMAN	DoubleSomatic	1.13428	0.0186376	CDC37	14	14
P62899	RL31_HUMAN	DoubleSomatic	1.02475	0.018806	RPL31	5	5
P35241	RADI_HUMAN	DoubleSomatic	-0.767329	0.0242393	RDX	13	13
P78406	RAE1L_HUMAN	DoubleSomatic	0.874929	0.0139179	RAE1	10	10
O76021	RL1D1_HUMAN	DoubleSomatic	1.74019	0.0188115	RSL1D1	17	17
Q96S59	RANB9_HUMAN	DoubleSomatic	0.873657	0.00319102	RANBP9	4	4
Q15637	SF01_HUMAN	DoubleSomatic	1.02954	0.018826	SF1	11	11
P61224	RAP1B_HUMAN	DoubleSomatic	-0.677076	0.0357456	RAP1B	12	0
Q9Y3L5	RAP2C_HUMAN	DoubleSomatic	0.817818	0.00165637	RAP2C	2	2
O43374	RASL2_HUMAN	DoubleSomatic	-0.949763	0.0340728	RASA4	2	1
P80303	NUCB2_HUMAN	DoubleSomatic	1.2688	0.0189188	NUCB2	13	13
Q15907	RB11B_HUMAN	DoubleSomatic	0.500142	0.0381438	RAB11B	12	2
Q9UL26	RB22A_HUMAN	DoubleSomatic	0.737831	0.00544698	RAB22A	6	4
Q9UQ35	SRRM2_HUMAN	DoubleSomatic	1.19312	0.0189831	SRRM2	29	29
Q15291	RBBP5_HUMAN	DoubleSomatic	0.78036	0.0110866	RBBP5	6	6
O95477	ABCA1_HUMAN	DoubleSomatic	-1.1108	0.0190237	ABCA1	4	4
P98175	RBM10_HUMAN	DoubleSomatic	0.859938	0.0312692	RBM10	15	13
Q9NTZ6	RBM12_HUMAN	DoubleSomatic	0.927528	0.0167775	RBM12	18	18
A5YKK6	CNOT1_HUMAN	DoubleSomatic	1.07645	0.0190727	CNOT1	32	32
Q96T37	RBM15_HUMAN	DoubleSomatic	0.869257	0.0187726	RBM15	10	10
Q9Y4C8	RBM19_HUMAN	DoubleSomatic	0.911321	0.0232645	RBM19	4	4
Q9BQ04	RBM4B_HUMAN	DoubleSomatic	0.881469	0.0430307	RBM4B	1	1
Q9NRZ9	HELLS_HUMAN	DoubleSomatic	1.86773	0.0194916	HELLS	3	3
P38159	RBMX_HUMAN	DoubleSomatic	0.835212	0.0315746	RBMX	15	3
Q9Y388	RBMX2_HUMAN	DoubleSomatic	0.929874	0.00662303	RBMX2	2	2
Q9UGI8	TES_HUMAN	DoubleSomatic	-1.1101	0.0195369	TES	18	18
P78346	RPP30_HUMAN	DoubleSomatic	1.04259	0.019565	RPP30	5	5
Q00537	CDK17_HUMAN	DoubleSomatic	-2.12934	0.0197359	CDK17	3	3
P00739	HPTR_HUMAN	DoubleSomatic	-1.0404	0.019743	HPR	3	3
Q8TC12	RDH11_HUMAN	DoubleSomatic	0.719283	0.0379077	RDH11	6	6
Q96EE3	SEH1_HUMAN	DoubleSomatic	1.0013	0.0197555	SEH1L	8	8
Q9H6H4	REEP4_HUMAN	DoubleSomatic	0.802905	0.00391046	REEP4	2	2
Q04864	REL_HUMAN	DoubleSomatic	0.717028	0.00886812	REL	3	3
Q92900	RENT1_HUMAN	DoubleSomatic	0.806594	0.0115906	UPF1	34	34
Q9HAU5	RENT2_HUMAN	DoubleSomatic	0.681509	0.0441211	UPF2	10	10
Q96D71	REPS1_HUMAN	DoubleSomatic	0.772427	0.0246092	REPS1	5	4
Q92785	REQU_HUMAN	DoubleSomatic	0.842762	0.0107741	DPF2	7	7
O15258	RER1_HUMAN	DoubleSomatic	0.878074	0.0340752	RER1	6	6
P02753	RET4_HUMAN	DoubleSomatic	-0.934721	0.0233124	RBP4	6	5
O94886	CSCL1_HUMAN	DoubleSomatic	1.02732	0.0197656	TMEM63A	5	5
P27694	RFA1_HUMAN	DoubleSomatic	0.940102	0.00291197	RPA1	17	17
O43709	BUD23_HUMAN	DoubleSomatic	1.14383	0.0199055	BUD23	2	2
P35249	RFC4_HUMAN	DoubleSomatic	0.840269	0.013829	RFC4	9	9
Q9Y5B0	CTDP1_HUMAN	DoubleSomatic	1.03833	0.019976	CTDP1	6	6
Q8IVN3	MSTN1_HUMAN	DoubleSomatic	-2.50883	0.0200973	MUSTN1	1	1
Q92546	RGP1_HUMAN	DoubleSomatic	0.468407	0.0305217	RGP1	1	1
Q15382	RHEB_HUMAN	DoubleSomatic	0.68479	0.0313118	RHEB	6	6
Q07960	RHG01_HUMAN	DoubleSomatic	-0.578723	0.0303887	ARHGAP1	16	16
P08134	RHOC_HUMAN	DoubleSomatic	0.716017	0.0176011	RHOC	2	1
P84095	RHOG_HUMAN	DoubleSomatic	0.765776	0.00478362	RHOG	7	7
Q8IUC4	RHPN2_HUMAN	DoubleSomatic	0.940688	0.048314	RHPN2	6	5
P51812	KS6A3_HUMAN	DoubleSomatic	-1.24343	0.0203151	RPS6KA3	25	16
Q06587	RING1_HUMAN	DoubleSomatic	0.917444	0.0281628	RING1	1	1
P05388	RLA0_HUMAN	DoubleSomatic	1.02484	0.0203669	RPLP0	13	2
P62917	RL8_HUMAN	DoubleSomatic	1.21584	0.0203669	RPL8	9	9
P01042	KNG1_HUMAN	DoubleSomatic	-1.16727	0.0206811	KNG1	19	19
P30050	RL12_HUMAN	DoubleSomatic	0.82963	0.0434556	RPL12	6	6
P26373	RL13_HUMAN	DoubleSomatic	0.964202	0.0279729	RPL13	9	9
Q7Z3B4	NUP54_HUMAN	DoubleSomatic	1.00925	0.0207206	NUP54	12	12
Q8NFC6	BD1L1_HUMAN	DoubleSomatic	1.01237	0.0207816	BOD1L1	5	5
O95816	BAG2_HUMAN	DoubleSomatic	-1.59589	0.0208269	BAG2	8	7
Q9BRP8	PYM1_HUMAN	DoubleSomatic	1.09137	0.020829	PYM1	6	6
P19338	NUCL_HUMAN	DoubleSomatic	1.01628	0.0210748	NCL	29	29
Q9Y6E2	5MP1_HUMAN	DoubleSomatic	1.04446	0.0214517	BZW2	12	12
O75155	CAND2_HUMAN	DoubleSomatic	-1.20373	0.0217675	CAND2	2	2
P61254	RL26_HUMAN	DoubleSomatic	0.957112	0.0400129	RPL26	9	1
P01023	A2MG_HUMAN	DoubleSomatic	-1.15831	0.0217765	A2M	64	56
Q9BUK6	MSTO1_HUMAN	DoubleSomatic	1.03456	0.021784	MSTO1	1	1
O43497	CAC1G_HUMAN	DoubleSomatic	1.92686	0.021784	CACNA1G	1	1
P49207	RL34_HUMAN	DoubleSomatic	0.825661	0.0425847	RPL34	7	7
P42766	RL35_HUMAN	DoubleSomatic	0.944146	0.0221823	RPL35	3	3
Q969Q0	RL36L_HUMAN	DoubleSomatic	0.917984	0.0365996	RPL36AL	5	1
P61513	RL37A_HUMAN	DoubleSomatic	0.978035	0.0485949	RPL37A	5	4
Q9BSC4	NOL10_HUMAN	DoubleSomatic	1.16103	0.0217995	NOL10	5	5
O75643	U520_HUMAN	DoubleSomatic	1.02067	0.0218037	SNRNP200	56	56
Q02878	RL6_HUMAN	DoubleSomatic	0.971317	0.0303967	RPL6	15	15
O14929	HAT1_HUMAN	DoubleSomatic	1.07609	0.0220072	HAT1	6	6
Q8TB24	RIN3_HUMAN	DoubleSomatic	-1.17457	0.0220411	RIN3	2	2
P05387	RLA2_HUMAN	DoubleSomatic	1.02236	0.0222219	RPLP2	6	6
Q5HYJ3	FA76B_HUMAN	DoubleSomatic	1.25293	0.0223022	FAM76B	1	1
Q6P1L8	RM14_HUMAN	DoubleSomatic	0.98943	0.0337354	MRPL14	5	5
Q13084	RM28_HUMAN	DoubleSomatic	0.709891	0.0282516	MRPL28	6	6
Q9Y508	RN114_HUMAN	DoubleSomatic	0.98609	0.0136529	RNF114	5	5
P62750	RL23A_HUMAN	DoubleSomatic	1.2315	0.022329	RPL23A	7	7
O75792	RNH2A_HUMAN	DoubleSomatic	0.89141	0.0246714	RNASEH2A	3	3
P50749	RASF2_HUMAN	DoubleSomatic	1.21086	0.0224064	RASSF2	2	1
P19474	RO52_HUMAN	DoubleSomatic	0.498161	0.0114063	TRIM21	12	12
Q13151	ROA0_HUMAN	DoubleSomatic	0.985757	0.0111088	HNRNPA0	6	6
P00326	ADH1G_HUMAN	DoubleSomatic	-3.0883	0.0224064	ADH1C	6	4
Q12931	TRAP1_HUMAN	DoubleSomatic	1.17586	0.0224064	TRAP1	20	20
P83731	RL24_HUMAN	DoubleSomatic	1.08642	0.0225564	RPL24	5	5
P19388	RPAB1_HUMAN	DoubleSomatic	0.800749	0.0185382	POLR2E	3	3
P15153	RAC2_HUMAN	DoubleSomatic	1.27069	0.0225809	RAC2	3	3
Q8N0W4	NLGNX_HUMAN	DoubleSomatic	-1.76429	0.0225809	NLGN4X	1	0
Q9H6T3	RPAP3_HUMAN	DoubleSomatic	0.634579	0.040832	RPAP3	10	10
P62487	RPB7_HUMAN	DoubleSomatic	0.901021	0.0156741	POLR2G	4	4
Q9BUI4	RPC3_HUMAN	DoubleSomatic	0.588952	0.0410869	POLR3C	1	1
Q9H7B2	RPF2_HUMAN	DoubleSomatic	0.913897	0.0341445	RPF2	4	4
Q8TEU7	RPGF6_HUMAN	DoubleSomatic	0.895715	0.0253724	RAPGEF6	4	4
P04843	RPN1_HUMAN	DoubleSomatic	0.951414	0.0156741	RPN1	28	28
P04844	RPN2_HUMAN	DoubleSomatic	0.788332	0.0374945	RPN2	19	19
Q86Y07	VRK2_HUMAN	DoubleSomatic	1.0358	0.0228145	VRK2	2	2
Q96P16	RPR1A_HUMAN	DoubleSomatic	0.89419	0.0145755	RPRD1A	4	4
B0I1T2	MYO1G_HUMAN	DoubleSomatic	1.06537	0.0228871	MYO1G	15	15
Q92766	RREB1_HUMAN	DoubleSomatic	0.748146	0.02415	RREB1	3	3
O14925	TIM23_HUMAN	DoubleSomatic	1.20598	0.0231368	TIMM23	3	0
P05161	ISG15_HUMAN	DoubleSomatic	1.09372	0.0231709	ISG15	5	5
Q2TAY7	SMU1_HUMAN	DoubleSomatic	1.03091	0.0232159	SMU1	12	12
Q53GG5	PDLI3_HUMAN	DoubleSomatic	-1.63994	0.0232645	PDLIM3	7	7
P01709	LV208_HUMAN	DoubleSomatic	-1.4323	0.0233106	IGLV2-8	1	1
Q09161	NCBP1_HUMAN	DoubleSomatic	1.18861	0.0236032	NCBP1	12	12
Q9H3R2	MUC13_HUMAN	DoubleSomatic	1.70706	0.0236514	MUC13	7	7
Q9HCU0	CD248_HUMAN	DoubleSomatic	-1.01911	0.0239503	CD248	1	1
Q9NSI2	SLX9_HUMAN	DoubleSomatic	1.02834	0.024166	SLX9	2	2
P22676	CALB2_HUMAN	DoubleSomatic	-1.68739	0.0242393	CALB2	6	5
P62277	RS13_HUMAN	DoubleSomatic	0.887008	0.041774	RPS13	8	7
P21796	VDAC1_HUMAN	DoubleSomatic	1.0363	0.0244762	VDAC1	18	18
P62249	RS16_HUMAN	DoubleSomatic	0.931999	0.0128929	RPS16	9	9
P62269	RS18_HUMAN	DoubleSomatic	0.985927	0.024208	RPS18	11	10
Q3MIR4	CC50B_HUMAN	DoubleSomatic	-1.10037	0.0246899	TMEM30B	5	4
P60866	RS20_HUMAN	DoubleSomatic	0.958083	0.0136054	RPS20	5	5
Q9BZK7	TBL1R_HUMAN	DoubleSomatic	1.15307	0.0247815	TBL1XR1	12	7
Q9BYG3	MK67I_HUMAN	DoubleSomatic	1.18823	0.0251895	NIFK	7	7
P62857	RS28_HUMAN	DoubleSomatic	0.86687	0.0288992	RPS28	3	3
Q6ZUJ8	BCAP_HUMAN	DoubleSomatic	1.199	0.0253205	PIK3AP1	4	4
O75995	SASH3_HUMAN	DoubleSomatic	1.3837	0.0253205	SASH3	4	4
P61247	RS3A_HUMAN	DoubleSomatic	0.92085	0.0344308	RPS3A	20	20
P40123	CAP2_HUMAN	DoubleSomatic	-1.72426	0.0253205	CAP2	10	10
P62081	RS7_HUMAN	DoubleSomatic	0.776008	0.0325489	RPS7	10	10
Q96SL4	GPX7_HUMAN	DoubleSomatic	1.53636	0.0253219	GPX7	1	1
Q86V81	THOC4_HUMAN	DoubleSomatic	1.26319	0.0254615	ALYREF	12	12
O43252	PAPS1_HUMAN	DoubleSomatic	1.0222	0.0254619	PAPSS1	13	13
P42330	AK1C3_HUMAN	DoubleSomatic	-1.37018	0.0254735	AKR1C3	9	2
Q92552	RT27_HUMAN	DoubleSomatic	0.866463	0.00837687	MRPS27	9	8
Q9Y2X0	MED16_HUMAN	DoubleSomatic	1.14194	0.0256495	MED16	6	6
O00442	RTCA_HUMAN	DoubleSomatic	0.687371	0.0273581	RTCA	5	5
Q9BY42	RTF2_HUMAN	DoubleSomatic	0.943032	0.0261356	RTF2	3	3
O75298	RTN2_HUMAN	DoubleSomatic	-0.728988	0.023383	RTN2	2	2
P13667	PDIA4_HUMAN	DoubleSomatic	1.21631	0.0256609	PDIA4	42	42
P08579	RU2B_HUMAN	DoubleSomatic	0.753454	0.0400129	SNRPB2	6	6
Q9Y265	RUVB1_HUMAN	DoubleSomatic	0.91153	0.00208614	RUVBL1	17	17
Q9Y230	RUVB2_HUMAN	DoubleSomatic	0.958442	0.00315628	RUVBL2	24	24
P08254	MMP3_HUMAN	DoubleSomatic	1.78303	0.0257949	MMP3	5	4
Q5VYY1	ANR22_HUMAN	DoubleSomatic	1.21057	0.0258188	ANKRD22	4	3
P61326	MGN_HUMAN	DoubleSomatic	1.05034	0.0259575	MAGOH	1	1
Q96A33	CCD47_HUMAN	DoubleSomatic	1.03947	0.0261411	CCDC47	15	14
Q99584	S10AD_HUMAN	DoubleSomatic	-0.763355	0.0480583	S100A13	5	5
P49755	TMEDA_HUMAN	DoubleSomatic	1.11233	0.0263018	TMED10	7	7
Q9UP95	S12A4_HUMAN	DoubleSomatic	0.796412	0.00407647	SLC12A4	6	3
Q9NRA2	S17A5_HUMAN	DoubleSomatic	0.960983	0.0332148	SLC17A5	3	3
P01889	HLAB_HUMAN	DoubleSomatic	1.04489	0.0263018	HLA-B	16	7
P08572	CO4A2_HUMAN	DoubleSomatic	-1.0557	0.0263249	COL4A2	13	13
Q9NTJ5	SAC1_HUMAN	DoubleSomatic	0.463185	0.0445744	SACM1L	17	17
Q9NR31	SAR1A_HUMAN	DoubleSomatic	0.824914	0.0164534	SAR1A	8	4
P82979	SARNP_HUMAN	DoubleSomatic	0.886186	0.0229499	SARNP	8	8
O14776	TCRG1_HUMAN	DoubleSomatic	1.09265	0.0263407	TCERG1	21	20
A3KN83	SBNO1_HUMAN	DoubleSomatic	0.882758	0.0108095	SBNO1	9	6
P48200	IREB2_HUMAN	DoubleSomatic	1.22057	0.026464	IREB2	1	1
O15027	SC16A_HUMAN	DoubleSomatic	0.868011	0.00611262	SEC16A	13	13
O15126	SCAM1_HUMAN	DoubleSomatic	0.75286	0.0338546	SCAMP1	6	6
Q969E2	SCAM4_HUMAN	DoubleSomatic	0.713936	0.0295009	SCAMP4	1	1
P05166	PCCB_HUMAN	DoubleSomatic	-1.12868	0.026464	PCCB	22	22
O43318	M3K7_HUMAN	DoubleSomatic	1.09379	0.0265676	MAP3K7	1	1
Q96FV2	SCRN2_HUMAN	DoubleSomatic	-0.694728	0.00881141	SCRN2	5	5
Q0VDG4	SCRN3_HUMAN	DoubleSomatic	-0.514142	0.0306823	SCRN3	1	1
O00560	SDCB1_HUMAN	DoubleSomatic	0.698088	0.0484522	SDCBP	6	5
Q9H7L9	SDS3_HUMAN	DoubleSomatic	0.570023	0.0312692	SUDS3	3	3
Q12981	SEC20_HUMAN	DoubleSomatic	0.626116	0.0253205	BNIP1	5	5
Q9UGP8	SEC63_HUMAN	DoubleSomatic	0.850504	0.0332148	SEC63	19	19
P62341	SELT_HUMAN	DoubleSomatic	0.705971	0.017385	SELENOT	1	1
P63302	SELW_HUMAN	DoubleSomatic	-0.906526	0.0279729	SELENOW	2	2
Q9H4L4	SENP3_HUMAN	DoubleSomatic	0.964715	0.0115632	SENP3	4	4
Q9P0V9	SEP10_HUMAN	DoubleSomatic	-0.785405	0.0136513	SEPTIN10	10	9
P49908	SEPP1_HUMAN	DoubleSomatic	-0.98651	0.0037941	SELENOP	3	3
Q15019	SEPT2_HUMAN	DoubleSomatic	-0.42778	0.0443974	SEPTIN2	16	15
Q92685	ALG3_HUMAN	DoubleSomatic	1.10637	0.0270613	ALG3	2	2
Q9NP80	PLPL8_HUMAN	DoubleSomatic	-1.04277	0.0273538	PNPLA8	4	4
Q9UJA5	TRM6_HUMAN	DoubleSomatic	1.05732	0.0273538	TRMT6	4	4
Q01105	SET_HUMAN	DoubleSomatic	0.986955	0.0290639	SET	6	1
P51575	P2RX1_HUMAN	DoubleSomatic	-1.02594	0.0274266	P2RX1	1	1
O75533	SF3B1_HUMAN	DoubleSomatic	0.856017	0.0444165	SF3B1	38	38
Q13112	CAF1B_HUMAN	DoubleSomatic	1.37911	0.0276816	CHAF1B	1	1
Q9C0D9	EPT1_HUMAN	DoubleSomatic	1.27999	0.0278391	SELENOI	2	2
Q9BWM7	SFXN3_HUMAN	DoubleSomatic	-0.682539	0.0381438	SFXN3	15	13
O76031	CLPX_HUMAN	DoubleSomatic	1.08779	0.0281449	CLPX	13	13
P18858	DNLI1_HUMAN	DoubleSomatic	1.04959	0.0281896	LIG1	9	9
Q96ES7	SGF29_HUMAN	DoubleSomatic	0.866831	0.0232158	SGF29	1	1
Q5BJF2	SGMR2_HUMAN	DoubleSomatic	0.915445	0.0444238	TMEM97	2	2
O43765	SGTA_HUMAN	DoubleSomatic	0.854548	0.0274853	SGTA	7	7
Q9H788	SH24A_HUMAN	DoubleSomatic	0.939241	0.037706	SH2D4A	2	2
O75368	SH3L1_HUMAN	DoubleSomatic	-0.802591	0.0383855	SH3BGRL	11	11
Q9NUL5	SHFL_HUMAN	DoubleSomatic	0.845989	0.0338546	SHFL	3	3
Q92835	SHIP1_HUMAN	DoubleSomatic	0.970713	0.00530385	INPP5D	12	11
Q8TBC3	SHKB1_HUMAN	DoubleSomatic	0.995097	0.00452544	SHKBP1	2	1
Q9UQ13	SHOC2_HUMAN	DoubleSomatic	0.622853	0.0446468	SHOC2	7	7
Q96FS4	SIPA1_HUMAN	DoubleSomatic	0.67034	0.0279365	SIPA1	6	6
Q8IXJ6	SIR2_HUMAN	DoubleSomatic	-0.625698	0.0258188	SIRT2	3	3
P63208	SKP1_HUMAN	DoubleSomatic	0.850603	0.0116081	SKP1	3	3
O14558	HSPB6_HUMAN	DoubleSomatic	-4.54898	0.028308	HSPB6	6	6
Q9NWH9	SLTM_HUMAN	DoubleSomatic	0.803147	0.0297061	SLTM	8	8
O00193	SMAP_HUMAN	DoubleSomatic	0.763679	0.042543	SMAP	2	2
Q14683	SMC1A_HUMAN	DoubleSomatic	0.697481	0.0239892	SMC1A	43	43
Q9UQE7	SMC3_HUMAN	DoubleSomatic	0.691945	0.0280636	SMC3	43	43
Q9NTJ3	SMC4_HUMAN	DoubleSomatic	0.869885	0.0292153	SMC4	16	16
P51531	SMCA2_HUMAN	DoubleSomatic	0.781104	0.0186238	SMARCA2	16	8
P51532	SMCA4_HUMAN	DoubleSomatic	0.804523	0.0286287	SMARCA4	8	8
Q15287	RNPS1_HUMAN	DoubleSomatic	1.12992	0.0285228	RNPS1	4	4
Q969G3	SMCE1_HUMAN	DoubleSomatic	0.827329	0.0122928	SMARCE1	9	9
O75112	LDB3_HUMAN	DoubleSomatic	-1.77767	0.028523	LDB3	13	13
Q92667	AKAP1_HUMAN	DoubleSomatic	1.08347	0.0288627	AKAP1	7	7
P62847	RS24_HUMAN	DoubleSomatic	1.24499	0.0288627	RPS24	5	5
Q6GMV2	SMYD5_HUMAN	DoubleSomatic	0.639738	0.0270613	SMYD5	2	2
P15941	MUC1_HUMAN	DoubleSomatic	1.67807	0.0288627	MUC1	5	5
Q7KZF4	SND1_HUMAN	DoubleSomatic	0.910266	0.0115607	SND1	38	38
O43759	SNG1_HUMAN	DoubleSomatic	-0.639135	0.0485949	SYNGR1	1	1
P33993	MCM7_HUMAN	DoubleSomatic	1.23441	0.0290807	MCM7	22	22
Q8TAD8	SNIP1_HUMAN	DoubleSomatic	0.885422	0.0225809	SNIP1	1	1
O00161	SNP23_HUMAN	DoubleSomatic	0.784304	0.0090138	SNAP23	6	6
O95721	SNP29_HUMAN	DoubleSomatic	0.615848	0.0287115	SNAP29	7	7
Q96DI7	SNR40_HUMAN	DoubleSomatic	0.986019	0.0192046	SNRNP40	6	6
P09012	SNRPA_HUMAN	DoubleSomatic	0.998919	0.013829	SNRPA	7	6
Q6UX71	PXDC2_HUMAN	DoubleSomatic	-1.01114	0.0291375	PLXDC2	8	8
P32942	ICAM3_HUMAN	DoubleSomatic	1.18444	0.0293084	ICAM3	4	4
O60493	SNX3_HUMAN	DoubleSomatic	-0.620099	0.03038	SNX3	8	6
Q03519	TAP2_HUMAN	DoubleSomatic	1.06977	0.0297061	TAP2	12	11
P04179	SODM_HUMAN	DoubleSomatic	0.947651	0.0302758	SOD2	13	13
P18583	SON_HUMAN	DoubleSomatic	0.921743	0.0208267	SON	15	15
Q92673	SORL_HUMAN	DoubleSomatic	0.959962	0.0128049	SORL1	13	13
P07205	PGK2_HUMAN	DoubleSomatic	-2.2769	0.0299488	PGK2	3	3
P23497	SP100_HUMAN	DoubleSomatic	0.802267	0.0406578	SP100	6	4
Q9H0E3	SP130_HUMAN	DoubleSomatic	0.81445	0.0116194	SAP130	3	3
P01871	IGHM_HUMAN	DoubleSomatic	-1.0751	0.0300168	IGHM	16	4
Q9HBM1	SPC25_HUMAN	DoubleSomatic	1.31978	0.0302009	SPC25	1	1
P30740	ILEU_HUMAN	DoubleSomatic	1.06256	0.0305111	SERPINB1	22	21
P22894	MMP8_HUMAN	DoubleSomatic	1.74151	0.0306343	MMP8	11	11
P50452	SPB8_HUMAN	DoubleSomatic	0.857575	0.0351631	SERPINB8	10	10
Q07617	SPAG1_HUMAN	DoubleSomatic	1.23866	0.0309937	SPAG1	2	2
P37108	SRP14_HUMAN	DoubleSomatic	1.21392	0.0312404	SRP14	8	8
Q9NZD8	SPG21_HUMAN	DoubleSomatic	0.741155	0.0297061	SPG21	6	6
O95149	SPN1_HUMAN	DoubleSomatic	0.672939	0.00949257	SNUPN	3	3
Q06278	AOXA_HUMAN	DoubleSomatic	-1.09569	0.0314116	AOX1	8	7
O15269	SPTC1_HUMAN	DoubleSomatic	0.865898	0.0452062	SPTLC1	9	9
O15042	SR140_HUMAN	DoubleSomatic	0.83628	0.0440936	U2SURP	18	18
Q86YB7	ECHD2_HUMAN	DoubleSomatic	-1.19545	0.0314116	ECHDC2	3	3
O43823	AKAP8_HUMAN	DoubleSomatic	1.03695	0.0314116	AKAP8	4	4
Q6ZRS2	SRCAP_HUMAN	DoubleSomatic	-0.956604	0.0330915	SRCAP	2	2
P01137	TGFB1_HUMAN	DoubleSomatic	1.10926	0.031483	TGFB1	2	2
Q9NQ55	SSF1_HUMAN	DoubleSomatic	1.05201	0.0314975	PPAN	5	5
P09132	SRP19_HUMAN	DoubleSomatic	0.975062	0.0146449	SRP19	4	4
P12532	KCRU_HUMAN	DoubleSomatic	1.95484	0.0318372	CKMT1A	14	11
P78362	SRPK2_HUMAN	DoubleSomatic	0.949276	0.00321729	SRPK2	1	1
Q9BZL4	PP12C_HUMAN	DoubleSomatic	-1.20206	0.0318459	PPP1R12C	21	21
Q8IYB3	SRRM1_HUMAN	DoubleSomatic	0.983793	0.0277508	SRRM1	7	7
Q9H5V8	CDCP1_HUMAN	DoubleSomatic	1.35903	0.0318504	CDCP1	9	9
Q9BXP5	SRRT_HUMAN	DoubleSomatic	0.976799	0.01039	SRRT	24	24
Q07955	SRSF1_HUMAN	DoubleSomatic	0.917943	0.0231709	SRSF1	13	12
Q08170	SRSF4_HUMAN	DoubleSomatic	0.630633	0.0426407	SRSF4	7	7
Q13247	SRSF6_HUMAN	DoubleSomatic	0.68847	0.0245589	SRSF6	10	6
Q16629	SRSF7_HUMAN	DoubleSomatic	0.959391	0.0159515	SRSF7	8	7
P06400	RB_HUMAN	DoubleSomatic	1.01292	0.0319369	RB1	6	6
P51571	SSRD_HUMAN	DoubleSomatic	0.96615	0.0362635	SSR4	5	5
P53365	ARFP2_HUMAN	DoubleSomatic	1.06702	0.0319831	ARFIP2	5	5
Q9NP77	SSU72_HUMAN	DoubleSomatic	0.847033	0.00414405	SSU72	4	4
Q9NY15	STAB1_HUMAN	DoubleSomatic	-0.949853	0.0224064	STAB1	15	15
Q8N3U4	STAG2_HUMAN	DoubleSomatic	0.737253	0.0395682	STAG2	12	6
Q9BQ70	TCF25_HUMAN	DoubleSomatic	1.42004	0.0321378	TCF25	3	3
Q9NUL3	STAU2_HUMAN	DoubleSomatic	0.766543	0.016703	STAU2	6	6
Q9H5V9	STEEP_HUMAN	DoubleSomatic	0.92544	0.0139014	STEEP1	2	2
Q6ULP2	AFTIN_HUMAN	DoubleSomatic	1.2678	0.0322747	AFTPH	6	6
P31948	STIP1_HUMAN	DoubleSomatic	0.702806	0.0110455	STIP1	32	32
O94804	STK10_HUMAN	DoubleSomatic	0.670372	0.0463672	STK10	12	12
Q9P289	STK26_HUMAN	DoubleSomatic	0.713109	0.0460185	STK26	5	4
P78539	SRPX_HUMAN	DoubleSomatic	-1.86584	0.0323276	SRPX	4	4
Q9NRL3	STRN4_HUMAN	DoubleSomatic	0.585684	0.0433106	STRN4	2	2
P46977	STT3A_HUMAN	DoubleSomatic	0.937131	0.0155513	STT3A	18	17
Q8TCJ2	STT3B_HUMAN	DoubleSomatic	0.947506	0.018826	STT3B	11	11
Q9P2W9	STX18_HUMAN	DoubleSomatic	0.671414	0.00449093	STX18	5	5
Q13277	STX3_HUMAN	DoubleSomatic	0.944829	0.0224064	STX3	6	6
O43752	STX6_HUMAN	DoubleSomatic	0.864289	0.0113152	STX6	7	7
O15400	STX7_HUMAN	DoubleSomatic	0.412861	0.0400129	STX7	7	7
Q8IWZ8	SUGP1_HUMAN	DoubleSomatic	0.837516	0.0256807	SUGP1	4	4
Q06330	SUH_HUMAN	DoubleSomatic	0.785801	0.0153229	RBPJ	5	4
Q8NBK3	SUMF1_HUMAN	DoubleSomatic	0.960221	0.0124034	SUMF1	2	2
P63165	SUMO1_HUMAN	DoubleSomatic	0.716942	0.0423082	SUMO1	4	2
P14868	SYDC_HUMAN	DoubleSomatic	0.774351	0.00564996	DARS1	29	29
O95926	SYF2_HUMAN	DoubleSomatic	0.890249	0.0177708	SYF2	1	1
P01703	LV140_HUMAN	DoubleSomatic	-1.04123	0.0324195	IGLV1-40	1	1
P56192	SYMC_HUMAN	DoubleSomatic	0.774099	0.0111132	MARS1	22	22
P17600	SYN1_HUMAN	DoubleSomatic	-0.988794	0.0118138	SYN1	2	1
Q53EP0	FND3B_HUMAN	DoubleSomatic	1.16115	0.0327632	FNDC3B	9	9
Q8N3V7	SYNPO_HUMAN	DoubleSomatic	-0.883895	0.00116544	SYNPO	7	7
P47897	SYQ_HUMAN	DoubleSomatic	0.825792	0.0288708	QARS1	32	32
P26639	SYTC_HUMAN	DoubleSomatic	0.707159	0.0225809	TARS1	29	29
Q8IYJ3	SYTL1_HUMAN	DoubleSomatic	0.658547	0.0430307	SYTL1	4	4
P31943	HNRH1_HUMAN	DoubleSomatic	1.04723	0.0327632	HNRNPH1	17	10
P40429	RL13A_HUMAN	DoubleSomatic	1.00045	0.0327632	RPL13A	9	4
Q9Y6U3	SCIN_HUMAN	DoubleSomatic	-1.63618	0.0331699	SCIN	14	14
P54577	SYYC_HUMAN	DoubleSomatic	0.850269	0.00812863	YARS1	26	26
P29083	T2EA_HUMAN	DoubleSomatic	0.928938	0.0302857	GTF2E1	2	2
Q53FV1	ORML2_HUMAN	DoubleSomatic	1.13005	0.0332148	ORMDL2	2	1
P59665	DEF1_HUMAN	DoubleSomatic	2.5969	0.0332148	DEFA1	3	0
P17677	NEUM_HUMAN	DoubleSomatic	-2.13169	0.0332148	GAP43	1	1
O75529	TAF5L_HUMAN	DoubleSomatic	0.709964	0.0443631	TAF5L	1	1
P80723	BASP1_HUMAN	DoubleSomatic	1.09689	0.0332902	BASP1	11	11
O95758	PTBP3_HUMAN	DoubleSomatic	1.18782	0.0332902	PTBP3	10	10
Q7L7X3	TAOK1_HUMAN	DoubleSomatic	0.562363	0.0200817	TAOK1	2	2
Q8IV04	TB10C_HUMAN	DoubleSomatic	1.55766	0.0337539	TBC1D10C	3	3
Q9H3H1	MOD5_HUMAN	DoubleSomatic	1.10111	0.033866	TRIT1	2	2
Q7Z5L7	PODN_HUMAN	DoubleSomatic	-1.07983	0.0340752	PODN	7	7
Q9BXI6	TB10A_HUMAN	DoubleSomatic	0.545872	0.0322283	TBC1D10A	1	1
O43182	RHG06_HUMAN	DoubleSomatic	-1.09731	0.0344524	ARHGAP6	3	3
P07451	CAH3_HUMAN	DoubleSomatic	-1.411	0.0348249	CA3	1	1
Q8TC07	TBC15_HUMAN	DoubleSomatic	0.621447	0.0294278	TBC1D15	14	14
Q9HA65	TBC17_HUMAN	DoubleSomatic	-0.549482	0.0234944	TBC1D17	8	8
O75347	TBCA_HUMAN	DoubleSomatic	0.847286	0.0118109	TBCA	11	11
Q9BTW9	TBCD_HUMAN	DoubleSomatic	0.848895	0.000554	TBCD	13	13
Q92609	TBCD5_HUMAN	DoubleSomatic	0.689583	0.0114563	TBC1D5	9	9
Q15813	TBCE_HUMAN	DoubleSomatic	0.756936	0.013376	TBCE	7	7
Q9HC07	TM165_HUMAN	DoubleSomatic	1.17565	0.0348249	TMEM165	4	4
Q86UL3	GPAT4_HUMAN	DoubleSomatic	-1.07561	0.0349144	GPAT4	4	4
A6NFQ2	TCAF2_HUMAN	DoubleSomatic	0.895	0.0306185	TCAF2	1	1
P23193	TCEA1_HUMAN	DoubleSomatic	0.930742	0.0184507	TCEA1	11	9
P13645	K1C10_HUMAN	DoubleSomatic	1.20067	0.0350316	KRT10	26	20
P49368	TCPG_HUMAN	DoubleSomatic	0.609108	0.0225809	CCT3	32	32
Q99832	TCPH_HUMAN	DoubleSomatic	0.696358	0.0476036	CCT7	23	23
P50990	TCPQ_HUMAN	DoubleSomatic	0.914447	0.00544752	CCT8	34	34
O43290	SNUT1_HUMAN	DoubleSomatic	1.02333	0.0351631	SART1	18	18
P10321	HLAC_HUMAN	DoubleSomatic	1.64338	0.0352209	HLA-C	5	5
Q15185	TEBP_HUMAN	DoubleSomatic	0.905141	0.0239174	PTGES3	5	5
P67809	YBOX1_HUMAN	DoubleSomatic	1.16624	0.0352209	YBX1	13	7
P55769	NH2L1_HUMAN	DoubleSomatic	1.01039	0.0352427	SNU13	4	4
P55072	TERA_HUMAN	DoubleSomatic	0.610414	0.0330444	VCP	45	44
Q96HF1	SFRP2_HUMAN	DoubleSomatic	2.12285	0.0353375	SFRP2	1	1
Q9NXF1	TEX10_HUMAN	DoubleSomatic	0.855514	0.00244516	TEX10	14	14
Q13888	TF2H2_HUMAN	DoubleSomatic	0.748759	0.0281628	GTF2H2	1	0
Q8WUA4	TF3C2_HUMAN	DoubleSomatic	0.738399	0.0318504	GTF3C2	2	2
Q9Y5Q9	TF3C3_HUMAN	DoubleSomatic	0.785548	0.0320896	GTF3C3	5	5
Q9HB58	SP110_HUMAN	DoubleSomatic	1.23797	0.0363055	SP110	2	2
Q04206	TF65_HUMAN	DoubleSomatic	0.373167	0.0425129	RELA	11	11
Q9NR16	C163B_HUMAN	DoubleSomatic	-1.53285	0.0367219	CD163L1	3	3
P08648	ITA5_HUMAN	DoubleSomatic	-1.32957	0.0369013	ITGA5	18	18
Q3YBM2	T176B_HUMAN	DoubleSomatic	-1.1647	0.0378272	TMEM176B	2	2
O43493	TGON2_HUMAN	DoubleSomatic	0.996165	0.0337917	TGOLN2	11	11
P60660	MYL6_HUMAN	DoubleSomatic	-1.00423	0.0378312	MYL6	10	7
Q8NI27	THOC2_HUMAN	DoubleSomatic	0.932655	0.019976	THOC2	17	17
Q96J01	THOC3_HUMAN	DoubleSomatic	0.815904	0.013775	THOC3	3	3
Q9BV44	THUM3_HUMAN	DoubleSomatic	0.880467	0.0265676	THUMPD3	4	4
O60830	TI17B_HUMAN	DoubleSomatic	0.718079	0.0443974	TIMM17B	2	2
O95445	APOM_HUMAN	DoubleSomatic	-1.18938	0.037841	APOM	2	2
Q14194	DPYL1_HUMAN	DoubleSomatic	-1.19557	0.037841	CRMP1	8	7
Q96DA6	TIM14_HUMAN	DoubleSomatic	0.934296	0.0291598	DNAJC19	4	4
Q63HN8	RN213_HUMAN	DoubleSomatic	2.79094	0.0378594	RNF213	79	79
Q96AG4	LRC59_HUMAN	DoubleSomatic	1.02849	0.0379719	LRRC59	11	11
P16035	TIMP2_HUMAN	DoubleSomatic	0.931186	0.0302009	TIMP2	1	1
P02774	VTDB_HUMAN	DoubleSomatic	-1.06742	0.0381438	GC	27	27
P17301	ITA2_HUMAN	DoubleSomatic	1.2345	0.0381438	ITGA2	20	20
Q04726	TLE3_HUMAN	DoubleSomatic	0.772586	0.0137277	TLE3	6	2
Q9Y490	TLN1_HUMAN	DoubleSomatic	-0.912195	0.0318331	TLN1	121	108
Q92545	TM131_HUMAN	DoubleSomatic	0.818021	0.0323027	TMEM131	2	2
Q9Y5L4	TIM13_HUMAN	DoubleSomatic	1.15135	0.0381438	TIMM13	4	4
Q6NUQ4	TM214_HUMAN	DoubleSomatic	0.893992	0.0181612	TMEM214	12	12
Q8NCS4	TM35B_HUMAN	DoubleSomatic	0.494879	0.0287115	TMEM35B	1	1
Q5BJD5	TM41B_HUMAN	DoubleSomatic	0.535899	0.0287199	TMEM41B	1	1
P56557	TM50B_HUMAN	DoubleSomatic	0.744153	0.0130847	TMEM50B	1	1
Q9HD45	TM9S3_HUMAN	DoubleSomatic	0.823367	0.0456715	TM9SF3	15	15
Q9P258	RCC2_HUMAN	DoubleSomatic	1.2193	0.0385375	RCC2	16	16
Q13445	TMED1_HUMAN	DoubleSomatic	0.960321	0.0156816	TMED1	5	5
Q8IXL7	MSRB3_HUMAN	DoubleSomatic	-1.16766	0.0385517	MSRB3	2	2
P24844	MYL9_HUMAN	DoubleSomatic	-1.06872	0.0387318	MYL9	11	5
Q13111	CAF1A_HUMAN	DoubleSomatic	1.63068	0.0391856	CHAF1A	1	1
Q16585	SGCB_HUMAN	DoubleSomatic	-1.23345	0.0395296	SGCB	8	8
Q9NZR1	TMOD2_HUMAN	DoubleSomatic	-0.940685	0.0345811	TMOD2	3	3
Q6ZXV5	TMTC3_HUMAN	DoubleSomatic	0.495128	0.03038	TMTC3	7	7
Q9H1E5	TMX4_HUMAN	DoubleSomatic	-0.577115	0.0176547	TMX4	3	3
Q15025	TNIP1_HUMAN	DoubleSomatic	0.727987	0.0461793	TNIP1	3	3
Q92973	TNPO1_HUMAN	DoubleSomatic	0.458185	0.0410869	TNPO1	17	12
Q5JTV8	TOIP1_HUMAN	DoubleSomatic	0.968475	0.000582	TOR1AIP1	16	15
O60784	TOM1_HUMAN	DoubleSomatic	0.79272	0.00336177	TOM1	7	7
P13688	CEAM1_HUMAN	DoubleSomatic	1.59997	0.039648	CEACAM1	5	5
P07996	TSP1_HUMAN	DoubleSomatic	1.00663	0.0396527	THBS1	31	28
P31146	COR1A_HUMAN	DoubleSomatic	1.18582	0.0400371	CORO1A	19	18
Q9NXH8	TOR4A_HUMAN	DoubleSomatic	0.956943	0.0352209	TOR4A	9	9
P00750	TPA_HUMAN	DoubleSomatic	-0.971138	0.00448782	PLAT	2	2
O94985	CSTN1_HUMAN	DoubleSomatic	1.03926	0.0402352	CLSTN1	3	3
A8K7I4	CLCA1_HUMAN	DoubleSomatic	-2.5676	0.0405561	CLCA1	36	33
Q8N6Q3	CD177_HUMAN	DoubleSomatic	1.3595	0.0405676	CD177	2	2
P29144	TPP2_HUMAN	DoubleSomatic	0.710339	0.0495092	TPP2	34	34
O43617	TPPC3_HUMAN	DoubleSomatic	0.68497	0.0209391	TRAPPC3	3	3
Q8IUR0	TPPC5_HUMAN	DoubleSomatic	0.583115	0.0126654	TRAPPC5	3	3
Q9Y2L5	TPPC8_HUMAN	DoubleSomatic	0.640859	0.0101582	TRAPPC8	4	4
Q9UPP1	PHF8_HUMAN	DoubleSomatic	1.35551	0.0406578	PHF8	3	3
Q6ZV73	FGD6_HUMAN	DoubleSomatic	-1.61025	0.0408789	FGD6	1	1
P12270	TPR_HUMAN	DoubleSomatic	0.843113	0.0111047	TPR	59	59
Q14714	SSPN_HUMAN	DoubleSomatic	-1.80943	0.040987	SSPN	1	1
Q8IZ69	TRM2A_HUMAN	DoubleSomatic	1.13888	0.040987	TRMT2A	2	2
Q12933	TRAF2_HUMAN	DoubleSomatic	0.669619	0.0435111	TRAF2	3	3
Q92820	GGH_HUMAN	DoubleSomatic	1.34238	0.0411025	GGH	9	9
Q15633	TRBP2_HUMAN	DoubleSomatic	0.61996	0.046219	TARBP2	2	2
P02787	TRFE_HUMAN	DoubleSomatic	-0.840472	0.0377449	TF	58	57
Q9NVP2	ASF1B_HUMAN	DoubleSomatic	1.08936	0.0414372	ASF1B	1	1
Q8IYM9	TRI22_HUMAN	DoubleSomatic	0.626168	0.0460738	TRIM22	5	5
Q14669	TRIPC_HUMAN	DoubleSomatic	0.973796	0.00591829	TRIP12	17	17
A0A0C4DH67	KV108_HUMAN	DoubleSomatic	-1.09799	0.041882	IGKV1-8	4	1
Q96HR3	MED30_HUMAN	DoubleSomatic	1.31747	0.0421234	MED30	1	1
Q7Z2T5	TRM1L_HUMAN	DoubleSomatic	0.667405	0.0353606	TRMT1L	5	5
Q6UWY5	OLFL1_HUMAN	DoubleSomatic	-2.07339	0.0423082	OLFML1	11	11
Q16881	TRXR1_HUMAN	DoubleSomatic	0.526131	0.0197376	TXNRD1	15	14
P62760	VISL1_HUMAN	DoubleSomatic	1.27942	0.0423082	VSNL1	7	7
P14317	HCLS1_HUMAN	DoubleSomatic	1.06478	0.0425129	HCLS1	12	12
Q99614	TTC1_HUMAN	DoubleSomatic	0.673185	0.0177708	TTC1	6	6
P02766	TTHY_HUMAN	DoubleSomatic	-0.98468	0.0199228	TTR	8	8
Q9BTX7	TTPAL_HUMAN	DoubleSomatic	0.692783	0.0237211	TTPAL	2	2
Q96A00	PP14A_HUMAN	DoubleSomatic	-1.82632	0.042543	PPP1R14A	2	2
Q9BRA2	TXD17_HUMAN	DoubleSomatic	0.925587	0.0104673	TXNDC17	5	5
Q9NUQ3	TXLNG_HUMAN	DoubleSomatic	0.987203	0.0108885	TXLNG	5	5
O43396	TXNL1_HUMAN	DoubleSomatic	0.564391	0.0358259	TXNL1	11	11
P62328	TYB4_HUMAN	DoubleSomatic	0.819093	0.0481667	TMSB4X	8	7
Q8IV50	LYSM2_HUMAN	DoubleSomatic	1.2193	0.0425847	LYSMD2	2	1
Q7Z5L9	I2BP2_HUMAN	DoubleSomatic	1.22557	0.0427759	IRF2BP2	6	6
O75448	MED24_HUMAN	DoubleSomatic	1.3662	0.0428193	MED24	3	3
Q8TDN6	BRX1_HUMAN	DoubleSomatic	1.09882	0.0430307	BRIX1	5	5
P29350	PTN6_HUMAN	DoubleSomatic	1.09222	0.0431687	PTPN6	23	22
P51668	UB2D1_HUMAN	DoubleSomatic	0.712078	0.00240618	UBE2D1	1	0
P61077	UB2D3_HUMAN	DoubleSomatic	0.901967	0.00068	UBE2D3	2	0
Q9HAV0	GBB4_HUMAN	DoubleSomatic	-1.12583	0.0433106	GNB4	5	5
P68036	UB2L3_HUMAN	DoubleSomatic	0.707191	0.00978764	UBE2L3	7	3
Q8NB15	ZN511_HUMAN	DoubleSomatic	1.12565	0.0436932	ZNF511	1	1
Q712K3	UB2R2_HUMAN	DoubleSomatic	0.700044	0.000792	UBE2R2	3	2
P22314	UBA1_HUMAN	DoubleSomatic	0.871461	0.0037941	UBA1	34	34
A0AVT1	UBA6_HUMAN	DoubleSomatic	0.913594	0.00882961	UBA6	33	33
P61081	UBC12_HUMAN	DoubleSomatic	0.585321	0.00565304	UBE2M	7	7
P42166	LAP2A_HUMAN	DoubleSomatic	1.01455	0.0439426	TMPO	13	13
P61086	UBE2K_HUMAN	DoubleSomatic	0.872124	0.00350116	UBE2K	9	9
O95155	UBE4B_HUMAN	DoubleSomatic	0.399209	0.046219	UBE4B	9	9
O14562	UBFD1_HUMAN	DoubleSomatic	0.978269	0.00569922	UBFD1	4	4
Q9NZI7	UBIP1_HUMAN	DoubleSomatic	0.723001	0.0301075	UBP1	4	4
P54578	UBP14_HUMAN	DoubleSomatic	0.666683	0.00858809	USP14	23	23
Q9Y5T5	UBP16_HUMAN	DoubleSomatic	0.439559	0.0208705	USP16	3	3
Q14157	UBP2L_HUMAN	DoubleSomatic	0.985975	0.0230369	UBAP2L	12	12
Q93009	UBP7_HUMAN	DoubleSomatic	0.806609	0.0469591	USP7	32	32
Q9UMX0	UBQL1_HUMAN	DoubleSomatic	0.799273	0.0441542	UBQLN1	7	2
Q9NRR5	UBQL4_HUMAN	DoubleSomatic	0.821783	0.0456715	UBQLN4	2	2
Q8N806	UBR7_HUMAN	DoubleSomatic	0.767522	0.0225809	UBR7	3	3
Q04323	UBXN1_HUMAN	DoubleSomatic	0.546382	0.0225809	UBXN1	6	6
Q92843	B2CL2_HUMAN	DoubleSomatic	-1.07112	0.0449694	BCL2L2	2	2
P15374	UCHL3_HUMAN	DoubleSomatic	0.826035	0.0159125	UCHL3	6	6
Q9Y5K5	UCHL5_HUMAN	DoubleSomatic	0.784717	0.0420235	UCHL5	8	8
Q92890	UFD1_HUMAN	DoubleSomatic	0.639874	0.00482952	UFD1	6	6
Q9NYU2	UGGG1_HUMAN	DoubleSomatic	0.836445	0.0291698	UGGT1	41	39
Q96PU4	UHRF2_HUMAN	DoubleSomatic	0.963516	0.00116544	UHRF2	3	3
Q9H1C4	UN93B_HUMAN	DoubleSomatic	0.649092	0.0241124	UNC93B1	2	2
Q16831	UPP1_HUMAN	DoubleSomatic	0.918021	0.0295559	UPP1	4	4
Q9BRT2	UQCC2_HUMAN	DoubleSomatic	0.994654	0.0143031	UQCC2	2	2
Q86UX7	URP2_HUMAN	DoubleSomatic	0.874877	0.0401202	FERMT3	28	28
Q93008	USP9X_HUMAN	DoubleSomatic	0.551602	0.0124034	USP9X	34	13
O60844	ZG16_HUMAN	DoubleSomatic	-2.47448	0.0450455	ZG16	7	7
P0DJD0	RGPD1_HUMAN	DoubleSomatic	1.30544	0.045112	RGPD1	1	0
Q68CQ4	UTP25_HUMAN	DoubleSomatic	0.880033	0.0112719	UTP25	4	4
Q15125	EBP_HUMAN	DoubleSomatic	1.22715	0.045112	EBP	2	2
Q9UBK9	UXT_HUMAN	DoubleSomatic	0.882493	0.00525989	UXT	1	1
O75379	VAMP4_HUMAN	DoubleSomatic	0.94275	0.00389851	VAMP4	1	1
Q8TAA9	VANG1_HUMAN	DoubleSomatic	0.708689	0.0195289	VANGL1	3	3
Q99536	VAT1_HUMAN	DoubleSomatic	-0.790471	0.0152918	VAT1	14	14
Q9Y5K8	VATD_HUMAN	DoubleSomatic	0.831752	0.0203714	ATP6V1D	4	4
O60218	AK1BA_HUMAN	DoubleSomatic	-2.14772	0.0452134	AKR1B10	13	6
Q9Y277	VDAC3_HUMAN	DoubleSomatic	0.521011	0.0473028	VDAC3	10	10
Q00341	VIGLN_HUMAN	DoubleSomatic	0.861657	0.0324195	HDLBP	39	38
P08670	VIME_HUMAN	DoubleSomatic	-0.796104	0.0173184	VIM	50	45
Q9BRR9	RHG09_HUMAN	DoubleSomatic	2.83199	0.0453835	ARHGAP9	4	3
Q9BQL6	FERM1_HUMAN	DoubleSomatic	1.25553	0.0453835	FERMT1	15	15
Q8N0U8	VKORL_HUMAN	DoubleSomatic	0.918652	0.00128799	VKORC1L1	3	3
O75436	VP26A_HUMAN	DoubleSomatic	0.50499	0.0383855	VPS26A	11	10
Q9Y487	VPP2_HUMAN	DoubleSomatic	0.533557	0.0292153	ATP6V0A2	10	10
P02760	AMBP_HUMAN	DoubleSomatic	-1.15276	0.0454314	AMBP	11	11
O75351	VPS4B_HUMAN	DoubleSomatic	0.525954	0.0443052	VPS4B	13	11
Q9UID3	VPS51_HUMAN	DoubleSomatic	0.688366	0.0332902	VPS51	15	15
Q01664	TFAP4_HUMAN	DoubleSomatic	1.42795	0.0457908	TFAP4	1	1
Q9NP79	VTA1_HUMAN	DoubleSomatic	0.97931	0.0124066	VTA1	5	5
P04275	VWF_HUMAN	DoubleSomatic	-0.912782	0.010356	VWF	34	34
Q7Z5K2	WAPL_HUMAN	DoubleSomatic	0.777991	0.0156816	WAPL	5	5
Q2M389	WASC4_HUMAN	DoubleSomatic	0.566665	0.0466652	WASHC4	18	18
Q9Y2W2	WBP11_HUMAN	DoubleSomatic	0.883955	0.0421234	WBP11	12	12
O75554	WBP4_HUMAN	DoubleSomatic	0.817384	0.0460738	WBP4	1	1
O96008	TOM40_HUMAN	DoubleSomatic	1.15851	0.045937	TOMM40	7	7
Q9BZH6	WDR11_HUMAN	DoubleSomatic	0.675953	0.0488653	WDR11	12	12
Q9BW60	ELOV1_HUMAN	DoubleSomatic	1.2566	0.0460738	ELOVL1	3	3
Q9Y3C1	NOP16_HUMAN	DoubleSomatic	1.02868	0.046219	NOP16	4	4
O75352	MPU1_HUMAN	DoubleSomatic	1.01191	0.0464639	MPDU1	2	2
Q12893	TM115_HUMAN	DoubleSomatic	1.02439	0.0468524	TMEM115	1	1
P57081	WDR4_HUMAN	DoubleSomatic	0.961294	0.00679568	WDR4	3	3
Q9HAD4	WDR41_HUMAN	DoubleSomatic	0.689901	0.040832	WDR41	2	2
Q9BYD1	RM13_HUMAN	DoubleSomatic	1.06517	0.047734	MRPL13	4	4
Q9NNW5	WDR6_HUMAN	DoubleSomatic	0.662433	0.040987	WDR6	3	3
P15169	CBPN_HUMAN	DoubleSomatic	-1.14923	0.0477478	CPN1	1	1
Q6UXN9	WDR82_HUMAN	DoubleSomatic	0.537324	0.0262388	WDR82	6	6
Q9Y4P8	WIPI2_HUMAN	DoubleSomatic	0.611244	0.0165684	WIPI2	4	4
O14980	XPO1_HUMAN	DoubleSomatic	0.597256	0.00712696	XPO1	31	31
P55060	XPO2_HUMAN	DoubleSomatic	0.870876	0.00742127	CSE1L	37	37
Q9HAV4	XPO5_HUMAN	DoubleSomatic	0.88696	0.0307755	XPO5	10	10
Q96QU8	XPO6_HUMAN	DoubleSomatic	0.973009	0.0273046	XPO6	2	2
Q9NQH7	XPP3_HUMAN	DoubleSomatic	0.812065	0.0361324	XPNPEP3	3	3
P18887	XRCC1_HUMAN	DoubleSomatic	0.967356	0.0166899	XRCC1	8	8
P13010	XRCC5_HUMAN	DoubleSomatic	0.848295	0.024572	XRCC5	25	25
P12956	XRCC6_HUMAN	DoubleSomatic	0.740445	0.032528	XRCC6	32	32
P37059	DHB2_HUMAN	DoubleSomatic	-1.7547	0.0481767	HSD17B2	9	9
Q8N6L1	KTAP2_HUMAN	DoubleSomatic	1.03864	0.0482433	KRTCAP2	1	1
P16989	YBOX3_HUMAN	DoubleSomatic	0.917358	0.0448512	YBX3	6	6
Q5BJH7	YIF1B_HUMAN	DoubleSomatic	0.981108	0.00175794	YIF1B	1	1
Q14BN4	SLMAP_HUMAN	DoubleSomatic	-1.30077	0.0487195	SLMAP	19	19
Q15233	NONO_HUMAN	DoubleSomatic	1.09631	0.0488653	NONO	21	21
Q96MU7	YTDC1_HUMAN	DoubleSomatic	0.594597	0.0469728	YTHDC1	5	5
Q9H6S0	YTDC2_HUMAN	DoubleSomatic	0.85371	0.00332746	YTHDC2	7	7
Q7Z739	YTHD3_HUMAN	DoubleSomatic	0.716249	0.0488684	YTHDF3	12	7
Q9UGR2	Z3H7B_HUMAN	DoubleSomatic	0.868835	0.0048403	ZC3H7B	3	3
Q6PJT7	ZC3HE_HUMAN	DoubleSomatic	0.899491	0.0276816	ZC3H14	10	10
Q8WU90	ZC3HF_HUMAN	DoubleSomatic	0.747195	0.0114563	ZC3H15	11	11
Q7Z2W4	ZCCHV_HUMAN	DoubleSomatic	0.885946	0.00748132	ZC3HAV1	25	25
Q5W0Z9	ZDH20_HUMAN	DoubleSomatic	0.728356	0.0379318	ZDHHC20	2	2
O43586	PPIP1_HUMAN	DoubleSomatic	1.10118	0.0488653	PSTPIP1	3	3
P27449	VATL_HUMAN	DoubleSomatic	1.72502	0.0488983	ATP6V0C	1	1
Q9BSA4	TTYH2_HUMAN	DoubleSomatic	-1.00722	0.0495452	TTYH2	1	1
P17028	ZNF24_HUMAN	DoubleSomatic	0.8337	0.0225809	ZNF24	2	2

### Sheet: DS_logFC1_pval0.05
Primary accession	Protein	Label	log2FC	adj.pvalue	Gene	Total peptides (distinct sequences)	Unique peptides
Q9NZN4	EHD2_HUMAN	DoubleSomatic	-3.35786	2.23e-06	EHD2	27	22
Q16853	AOC3_HUMAN	DoubleSomatic	-4.30164	3.03e-06	AOC3	16	13
Q969G5	CAVN3_HUMAN	DoubleSomatic	-2.55955	3.03e-06	CAVIN3	6	6
P02511	CRYAB_HUMAN	DoubleSomatic	-3.19217	3.03e-06	CRYAB	7	7
P30273	FCERG_HUMAN	DoubleSomatic	2.19022	3.03e-06	FCER1G	3	3
P09471	GNAO_HUMAN	DoubleSomatic	-3.89987	3.03e-06	GNAO1	9	9
P13164	IFM1_HUMAN	DoubleSomatic	2.62124	3.03e-06	IFITM1	1	0
Q86UX2	ITIH5_HUMAN	DoubleSomatic	-2.70009	3.03e-06	ITIH5	14	14
P32004	L1CAM_HUMAN	DoubleSomatic	-3.98248	3.03e-06	L1CAM	14	14
P20774	MIME_HUMAN	DoubleSomatic	-4.7301	3.03e-06	OGN	12	12
P35749	MYH11_HUMAN	DoubleSomatic	-3.71965	3.03e-06	MYH11	181	147
Q7Z3B1	NEGR1_HUMAN	DoubleSomatic	-3.38482	3.03e-06	NEGR1	4	4
P13674	P4HA1_HUMAN	DoubleSomatic	1.62013	3.03e-06	P4HA1	14	14
O76070	SYUG_HUMAN	DoubleSomatic	-3.55232	3.03e-06	SNCG	5	5
Q13885	TBB2A_HUMAN	DoubleSomatic	-2.06751	3.03e-06	TUBB2A	5	1
Q9BVA1	TBB2B_HUMAN	DoubleSomatic	-3.46856	3.03e-06	TUBB2B	1	1
Q9Y5Q8	TF3C5_HUMAN	DoubleSomatic	1.98274	3.16e-06	GTF3C5	7	7
P68133	ACTS_HUMAN	DoubleSomatic	-2.9932	3.37e-06	ACTA1	4	2
Q03135	CAV1_HUMAN	DoubleSomatic	-2.71796	3.72e-06	CAV1	11	9
O00339	MATN2_HUMAN	DoubleSomatic	-1.94556	3.82e-06	MATN2	7	7
Q9BW30	TPPP3_HUMAN	DoubleSomatic	-2.87903	3.82e-06	TPPP3	8	8
Q13642	FHL1_HUMAN	DoubleSomatic	-3.64287	4.02e-06	FHL1	7	7
P29536	LMOD1_HUMAN	DoubleSomatic	-3.50062	4.21e-06	LMOD1	19	19
P07585	PGS2_HUMAN	DoubleSomatic	-3.56248	5.07e-06	DCN	20	19
P50454	SERPH_HUMAN	DoubleSomatic	1.47638	6.18e-06	SERPINH1	19	19
P17661	DESM_HUMAN	DoubleSomatic	-1.5447	6.29e-06	DES	49	43
O95810	CAVN2_HUMAN	DoubleSomatic	-3.02666	6.29e-06	CAVIN2	13	13
P01033	TIMP1_HUMAN	DoubleSomatic	2.15041	6.38e-06	TIMP1	5	5
P28676	GRAN_HUMAN	DoubleSomatic	2.34913	7.59e-06	GCA	10	10
P08294	SODE_HUMAN	DoubleSomatic	-3.1376	1.32e-05	SOD3	7	7
P51636	CAV2_HUMAN	DoubleSomatic	-2.70853	1.56e-05	CAV2	4	4
Q8NFJ5	RAI3_HUMAN	DoubleSomatic	3.09433	1.56e-05	GPRC5A	4	4
Q9BT09	CNPY3_HUMAN	DoubleSomatic	1.23007	1.62e-05	CNPY3	5	5
P50895	BCAM_HUMAN	DoubleSomatic	-2.50083	1.65e-05	BCAM	12	12
Q07507	DERM_HUMAN	DoubleSomatic	-2.59322	1.77e-05	DPT	5	5
P41218	MNDA_HUMAN	DoubleSomatic	2.22965	1.9e-05	MNDA	20	20
Q6NZI2	CAVN1_HUMAN	DoubleSomatic	-2.68814	2.55e-05	CAVIN1	12	12
Q05707	COEA1_HUMAN	DoubleSomatic	-3.3183	2.83e-05	COL14A1	60	59
P51888	PRELP_HUMAN	DoubleSomatic	-4.53312	2.83e-05	PRELP	15	15
P25815	S100P_HUMAN	DoubleSomatic	3.07829	2.83e-05	S100P	2	2
P01704	LV214_HUMAN	DoubleSomatic	-2.19143	2.84e-05	IGLV2-14	1	1
P05109	S10A8_HUMAN	DoubleSomatic	3.27454	2.84e-05	S100A8	8	8
Q9NRF9	DPOE3_HUMAN	DoubleSomatic	1.47587	3.37e-05	POLE3	2	2
P55268	LAMB2_HUMAN	DoubleSomatic	-2.69826	3.37e-05	LAMB2	46	45
Q9HBL0	TENS1_HUMAN	DoubleSomatic	-2.72058	3.37e-05	TNS1	47	45
O15075	DCLK1_HUMAN	DoubleSomatic	-2.66074	4.46e-05	DCLK1	5	4
Q96HE7	ERO1A_HUMAN	DoubleSomatic	2.06676	4.46e-05	ERO1A	16	15
Q96EU7	C1GLC_HUMAN	DoubleSomatic	1.38732	4.58e-05	C1GALT1C1	2	2
P22105	TENX_HUMAN	DoubleSomatic	-3.07057	4.58e-05	TNXB	91	80
P13591	NCAM1_HUMAN	DoubleSomatic	-2.71807	4.77e-05	NCAM1	10	10
Q01995	TAGL_HUMAN	DoubleSomatic	-3.00222	5.02e-05	TAGLN	28	27
P42224	STAT1_HUMAN	DoubleSomatic	1.99975	5.11e-05	STAT1	34	34
P06702	S10A9_HUMAN	DoubleSomatic	3.34694	5.9e-05	S100A9	9	9
O94875	SRBS2_HUMAN	DoubleSomatic	-2.71493	6.06e-05	SORBS2	18	17
Q03518	TAP1_HUMAN	DoubleSomatic	1.95974	6.06e-05	TAP1	11	11
P52790	HXK3_HUMAN	DoubleSomatic	1.89905	6.28e-05	HK3	16	16
P05107	ITB2_HUMAN	DoubleSomatic	2.16851	6.8e-05	ITGB2	24	23
O15264	MK13_HUMAN	DoubleSomatic	-3.12819	6.92e-05	MAPK13	12	10
P41219	PERI_HUMAN	DoubleSomatic	-3.17022	6.97e-05	PRPH	26	26
Q96MM6	HS12B_HUMAN	DoubleSomatic	-1.8643	7.15e-05	HSPA12B	5	5
P60033	CD81_HUMAN	DoubleSomatic	-1.38254	7.15e-05	CD81	4	4
P51911	CNN1_HUMAN	DoubleSomatic	-4.14204	7.15e-05	CNN1	17	17
Q9UPN9	TRI33_HUMAN	DoubleSomatic	1.50091	7.34e-05	TRIM33	2	2
O00533	NCHL1_HUMAN	DoubleSomatic	-2.40266	8.3e-05	CHL1	6	6
P63096	GNAI1_HUMAN	DoubleSomatic	-1.63216	9.18e-05	GNAI1	2	1
O95544	NADK_HUMAN	DoubleSomatic	1.86717	9.72e-05	NADK	2	2
P35555	FBN1_HUMAN	DoubleSomatic	-2.39966	9.89e-05	FBN1	88	85
Q16555	DPYL2_HUMAN	DoubleSomatic	-1.20898	9.93e-05	DPYSL2	21	19
Q9BTT0	AN32E_HUMAN	DoubleSomatic	1.58797	0.000113	ANP32E	5	5
P40199	CEAM6_HUMAN	DoubleSomatic	3.18629	0.000114	CEACAM6	4	4
P49753	ACOT2_HUMAN	DoubleSomatic	-1.61289	0.000116	ACOT2	13	0
Q9Y646	CBPQ_HUMAN	DoubleSomatic	-1.49715	0.000116	CPQ	6	6
P19525	E2AK2_HUMAN	DoubleSomatic	1.19623	0.000116	EIF2AK2	14	14
P53814	SMTN_HUMAN	DoubleSomatic	-4.60543	0.000116	SMTN	30	30
Q9H7Z6	KAT8_HUMAN	DoubleSomatic	-3.72446	0.000119	KAT8	2	2
O15427	MOT4_HUMAN	DoubleSomatic	2.03587	0.000137	SLC16A3	5	5
Q92629	SGCD_HUMAN	DoubleSomatic	-1.78818	0.000137	SGCD	7	7
P11532	DMD_HUMAN	DoubleSomatic	-1.82296	0.000138	DMD	70	66
P51884	LUM_HUMAN	DoubleSomatic	-3.02986	0.00014	LUM	14	14
Q15124	PGM5_HUMAN	DoubleSomatic	-4.00272	0.000153	PGM5	29	29
Q9NS00	C1GLT_HUMAN	DoubleSomatic	1.23833	0.000158	C1GALT1	3	3
P48163	MAOX_HUMAN	DoubleSomatic	-1.50539	0.000158	ME1	12	11
P12314	FCGR1_HUMAN	DoubleSomatic	2.2298	0.000158	FCGR1A	5	1
P21333	FLNA_HUMAN	DoubleSomatic	-2.16097	0.000158	FLNA	149	135
Q5QJE6	TDIF2_HUMAN	DoubleSomatic	1.68235	0.000158	DNTTIP2	6	6
Q9UBI6	GBG12_HUMAN	DoubleSomatic	-1.4176	0.000165	GNG12	5	5
P00325	ADH1B_HUMAN	DoubleSomatic	-3.66252	0.000166	ADH1B	14	2
Q9BXN1	ASPN_HUMAN	DoubleSomatic	-2.98684	0.000168	ASPN	17	17
P00352	AL1A1_HUMAN	DoubleSomatic	-2.54403	0.000171	ALDH1A1	24	24
P07305	H10_HUMAN	DoubleSomatic	-1.7654	0.000176	H1-0	7	7
Q8N1F7	NUP93_HUMAN	DoubleSomatic	1.31682	0.000194	NUP93	25	25
Q13683	ITA7_HUMAN	DoubleSomatic	-3.00969	0.000194	ITGA7	15	15
Q15746	MYLK_HUMAN	DoubleSomatic	-3.60526	0.000194	MYLK	42	42
Q12860	CNTN1_HUMAN	DoubleSomatic	-3.87092	0.000197	CNTN1	7	7
Q5T4S7	UBR4_HUMAN	DoubleSomatic	1.02415	0.00021	UBR4	71	71
P21266	GSTM3_HUMAN	DoubleSomatic	-1.87215	0.000215	GSTM3	12	11
P60900	PSA6_HUMAN	DoubleSomatic	1.06251	0.000217	PSMA6	11	11
O95302	FKBP9_HUMAN	DoubleSomatic	1.2312	0.000217	FKBP9	13	9
P19878	NCF2_HUMAN	DoubleSomatic	1.882	0.000217	NCF2	16	16
P11215	ITAM_HUMAN	DoubleSomatic	2.20651	0.000224	ITGAM	35	32
P12111	CO6A3_HUMAN	DoubleSomatic	-1.80905	0.000239	COL6A3	143	143
P20839	IMDH1_HUMAN	DoubleSomatic	1.2892	0.000251	IMPDH1	4	4
Q6ZRP7	QSOX2_HUMAN	DoubleSomatic	1.40479	0.000258	QSOX2	4	4
Q9BYC5	FUT8_HUMAN	DoubleSomatic	1.29775	0.000258	FUT8	5	5
Q92633	LPAR1_HUMAN	DoubleSomatic	-2.0229	0.000258	LPAR1	1	1
P23141	EST1_HUMAN	DoubleSomatic	-2.14962	0.000259	CES1	22	20
P32121	ARRB2_HUMAN	DoubleSomatic	1.21765	0.000269	ARRB2	5	5
P07099	HYEP_HUMAN	DoubleSomatic	-1.17718	0.000269	EPHX1	20	20
Q9ULR0	ISY1_HUMAN	DoubleSomatic	1.47952	0.000269	ISY1	3	3
Q9BZE4	GTPB4_HUMAN	DoubleSomatic	1.84351	0.000269	GTPBP4	16	16
P15088	CBPA3_HUMAN	DoubleSomatic	-3.46446	0.000279	CPA3	10	10
P08493	MGP_HUMAN	DoubleSomatic	-2.48909	0.000279	MGP	2	2
O75781	PALM_HUMAN	DoubleSomatic	-2.47597	0.000279	PALM	4	4
P63267	ACTH_HUMAN	DoubleSomatic	-2.50427	0.000282	ACTG2	14	2
Q9BZZ2	SN_HUMAN	DoubleSomatic	-1.71643	0.000282	SIGLEC1	7	7
O60488	ACSL4_HUMAN	DoubleSomatic	1.34484	0.000286	ACSL4	16	16
O00159	MYO1C_HUMAN	DoubleSomatic	-1.41121	0.000289	MYO1C	43	40
Q9UMS6	SYNP2_HUMAN	DoubleSomatic	-3.30481	0.000296	SYNPO2	43	43
Q9BT23	LIMD2_HUMAN	DoubleSomatic	2.4191	0.000303	LIMD2	1	1
P20936	RASA1_HUMAN	DoubleSomatic	1.57202	0.000308	RASA1	12	12
Q9NRN5	OLFL3_HUMAN	DoubleSomatic	-2.42894	0.000315	OLFML3	12	12
Q8N201	INT1_HUMAN	DoubleSomatic	1.05779	0.000332	INTS1	9	9
Q13976	KGP1_HUMAN	DoubleSomatic	-1.32489	0.000336	PRKG1	12	11
Q9BX66	SRBS1_HUMAN	DoubleSomatic	-2.73569	0.000348	SORBS1	41	38
P12110	CO6A2_HUMAN	DoubleSomatic	-1.80031	0.000353	COL6A2	32	32
Q13425	SNTB2_HUMAN	DoubleSomatic	-1.06517	0.000358	SNTB2	15	14
O14495	PLPP3_HUMAN	DoubleSomatic	-1.49616	0.000371	PLPP3	4	4
Q12894	IFRD2_HUMAN	DoubleSomatic	1.40752	0.000402	IFRD2	1	1
Q9NR30	DDX21_HUMAN	DoubleSomatic	2.37551	0.000407	DDX21	31	26
P0DPB6	RPAC2_HUMAN	DoubleSomatic	1.44258	0.000408	POLR1D	3	2
P04792	HSPB1_HUMAN	DoubleSomatic	-1.70391	0.000411	HSPB1	20	20
Q5NDL2	EOGT_HUMAN	DoubleSomatic	1.03355	0.000414	EOGT	3	3
P11169	GTR3_HUMAN	DoubleSomatic	2.26527	0.000425	SLC2A3	5	2
P17676	CEBPB_HUMAN	DoubleSomatic	1.81165	0.000434	CEBPB	1	1
P43121	MUC18_HUMAN	DoubleSomatic	-2.02122	0.000434	MCAM	19	19
P31949	S10AB_HUMAN	DoubleSomatic	1.26832	0.000435	S100A11	5	5
P43487	RANG_HUMAN	DoubleSomatic	1.37634	0.000451	RANBP1	6	6
Q9Y6C2	EMIL1_HUMAN	DoubleSomatic	-1.54791	0.000452	EMILIN1	33	32
O75940	SPF30_HUMAN	DoubleSomatic	1.38889	0.000471	SMNDC1	2	2
P05164	PERM_HUMAN	DoubleSomatic	3.19537	0.000478	MPO	33	29
P04156	PRIO_HUMAN	DoubleSomatic	-1.31611	0.000478	PRNP	5	5
P30260	CDC27_HUMAN	DoubleSomatic	1.18092	0.000507	CDC27	6	6
Q8TEQ6	GEMI5_HUMAN	DoubleSomatic	1.28135	0.000515	GEMIN5	15	15
P27338	AOFB_HUMAN	DoubleSomatic	-2.0839	0.000515	MAOB	12	12
P28065	PSB9_HUMAN	DoubleSomatic	1.46085	0.000515	PSMB9	6	6
Q13185	CBX3_HUMAN	DoubleSomatic	1.66346	0.000516	CBX3	7	6
Q8WW12	PCNP_HUMAN	DoubleSomatic	1.22603	0.00052	PCNP	3	3
Q9Y6I4	UBP3_HUMAN	DoubleSomatic	1.41246	0.00052	USP3	2	2
Q9Y5Y7	LYVE1_HUMAN	DoubleSomatic	-2.44671	0.00052	LYVE1	2	2
O43148	MCES_HUMAN	DoubleSomatic	1.16472	0.000524	RNMT	8	8
P32455	GBP1_HUMAN	DoubleSomatic	1.35391	0.000524	GBP1	20	13
P31689	DNJA1_HUMAN	DoubleSomatic	1.32866	0.000527	DNAJA1	8	8
Q9Y2K7	KDM2A_HUMAN	DoubleSomatic	1.44643	0.000527	KDM2A	6	6
Q13094	LCP2_HUMAN	DoubleSomatic	1.61083	0.000533	LCP2	4	4
Q96RE7	NACC1_HUMAN	DoubleSomatic	1.19803	0.000539	NACC1	5	4
P06727	APOA4_HUMAN	DoubleSomatic	-1.88573	0.000543	APOA4	23	23
P06276	CHLE_HUMAN	DoubleSomatic	-2.08444	0.000543	BCHE	4	4
P19623	SPEE_HUMAN	DoubleSomatic	1.10054	0.000543	SRM	8	8
P52209	6PGD_HUMAN	DoubleSomatic	1.34617	0.000557	PGD	21	21
P28838	AMPL_HUMAN	DoubleSomatic	1.47322	0.000557	LAP3	30	30
Q9HB71	CYBP_HUMAN	DoubleSomatic	1.2289	0.000557	CACYBP	12	12
P80188	NGAL_HUMAN	DoubleSomatic	2.82811	0.000557	LCN2	10	10
Q15269	PWP2_HUMAN	DoubleSomatic	1.39941	0.000564	PWP2	6	6
Q16186	ADRM1_HUMAN	DoubleSomatic	1.16228	0.000566	ADRM1	4	4
Q3ZAQ7	VMA21_HUMAN	DoubleSomatic	1.11504	0.000574	VMA21	1	1
P17844	DDX5_HUMAN	DoubleSomatic	1.67293	0.000574	DDX5	20	20
Q63ZY3	KANK2_HUMAN	DoubleSomatic	-2.01383	0.000574	KANK2	29	26
Q9Y3Q3	TMED3_HUMAN	DoubleSomatic	1.76878	0.000574	TMED3	4	4
P50750	CDK9_HUMAN	DoubleSomatic	1.15887	0.000601	CDK9	3	3
P25105	PTAFR_HUMAN	DoubleSomatic	3.11662	0.000623	PTAFR	2	2
Q8IWA0	WDR75_HUMAN	DoubleSomatic	1.5157	0.000623	WDR75	9	9
Q00653	NFKB2_HUMAN	DoubleSomatic	1.21923	0.000626	NFKB2	9	9
Q9Y6A4	CFA20_HUMAN	DoubleSomatic	1.01379	0.000648	CFAP20	4	4
O76003	GLRX3_HUMAN	DoubleSomatic	1.11673	0.000668	GLRX3	12	12
Q9NR12	PDLI7_HUMAN	DoubleSomatic	-2.5874	0.000669	PDLIM7	15	15
Q13884	SNTB1_HUMAN	DoubleSomatic	-2.14496	0.000675	SNTB1	9	9
P24534	EF1B_HUMAN	DoubleSomatic	1.5041	0.000681	EEF1B2	5	5
Q16666	IF16_HUMAN	DoubleSomatic	1.70847	0.000681	IFI16	27	24
P10301	RRAS_HUMAN	DoubleSomatic	-2.08997	0.000681	RRAS	12	10
P62913	RL11_HUMAN	DoubleSomatic	1.37725	0.000686	RPL11	8	7
Q12788	TBL3_HUMAN	DoubleSomatic	1.5386	0.000686	TBL3	14	14
P68402	PA1B2_HUMAN	DoubleSomatic	1.12144	0.000705	PAFAH1B2	4	4
Q9HB07	MYG1_HUMAN	DoubleSomatic	1.18278	0.000707	MYG1	9	9
Q9Y2J2	E41L3_HUMAN	DoubleSomatic	-1.46036	0.000708	EPB41L3	16	16
Q15404	RSU1_HUMAN	DoubleSomatic	-1.90812	0.000728	RSU1	10	10
Q9Y4B6	DCAF1_HUMAN	DoubleSomatic	1.24565	0.000732	DCAF1	4	4
Q9UI26	IPO11_HUMAN	DoubleSomatic	1.12791	0.000744	IPO11	1	1
P13498	CY24A_HUMAN	DoubleSomatic	1.92268	0.00076	CYBA	6	6
O60504	VINEX_HUMAN	DoubleSomatic	-1.2271	0.000765	SORBS3	14	14
P29401	TKT_HUMAN	DoubleSomatic	1.11679	0.000784	TKT	33	33
Q9BQG0	MBB1A_HUMAN	DoubleSomatic	1.29068	0.000808	MYBBP1A	24	24
Q9Y281	COF2_HUMAN	DoubleSomatic	-2.47333	0.000845	CFL2	8	8
P12429	ANXA3_HUMAN	DoubleSomatic	1.94007	0.000861	ANXA3	22	22
P30520	PURA2_HUMAN	DoubleSomatic	1.06568	0.000871	ADSS2	13	13
Q8TB03	CX038_HUMAN	DoubleSomatic	1.3063	0.000871	CXorf38	3	3
P62253	UB2G1_HUMAN	DoubleSomatic	1.45468	0.0009	UBE2G1	4	4
P36776	LONM_HUMAN	DoubleSomatic	1.39619	0.000909	LONP1	26	26
Q3B726	RPA43_HUMAN	DoubleSomatic	1.57199	0.000914	POLR1F	4	4
P24158	PRTN3_HUMAN	DoubleSomatic	2.85487	0.000917	PRTN3	4	4
Q14195	DPYL3_HUMAN	DoubleSomatic	-1.28066	0.000936	DPYSL3	23	20
P22392	NDKB_HUMAN	DoubleSomatic	1.24677	0.000982	NME2	11	1
A6NKT7	RGPD3_HUMAN	DoubleSomatic	1.42078	0.000982	RGPD3	1	0
O15162	PLS1_HUMAN	DoubleSomatic	1.18331	0.000982	PLSCR1	6	6
P23921	RIR1_HUMAN	DoubleSomatic	1.51157	0.000982	RRM1	11	11
Q9UNX4	WDR3_HUMAN	DoubleSomatic	1.63261	0.000982	WDR3	9	9
Q9NVD7	PARVA_HUMAN	DoubleSomatic	-1.72291	0.000983	PARVA	12	10
P14207	FOLR2_HUMAN	DoubleSomatic	-1.77306	0.000985	FOLR2	3	2
P61601	NCALD_HUMAN	DoubleSomatic	-1.26977	0.000986	NCALD	3	3
P23946	CMA1_HUMAN	DoubleSomatic	-2.71751	0.000989	CMA1	10	10
P28289	TMOD1_HUMAN	DoubleSomatic	-2.34231	0.000997	TMOD1	8	7
Q14149	MORC3_HUMAN	DoubleSomatic	1.23617	0.00100715	MORC3	3	3
P61956	SUMO2_HUMAN	DoubleSomatic	1.17489	0.0010098	SUMO2	2	1
Q9UHV9	PFD2_HUMAN	DoubleSomatic	1.00059	0.00104532	PFDN2	4	4
Q9BQ61	TRIR_HUMAN	DoubleSomatic	1.57245	0.00104532	TRIR	3	3
Q9GZL7	WDR12_HUMAN	DoubleSomatic	1.62648	0.00104532	WDR12	8	8
P29372	3MG_HUMAN	DoubleSomatic	1.38406	0.00105447	MPG	6	6
Q969X6	UTP4_HUMAN	DoubleSomatic	1.40301	0.00105447	UTP4	6	6
Q12872	SFSWA_HUMAN	DoubleSomatic	1.35885	0.00106112	SFSWAP	2	2
P78330	SERB_HUMAN	DoubleSomatic	1.26517	0.00106112	PSPH	3	3
Q01432	AMPD3_HUMAN	DoubleSomatic	1.29795	0.00109251	AMPD3	9	8
Q9Y2L1	RRP44_HUMAN	DoubleSomatic	1.17393	0.00109251	DIS3	18	18
Q14684	RRP1B_HUMAN	DoubleSomatic	1.35719	0.00109901	RRP1B	6	6
Q9NX58	LYAR_HUMAN	DoubleSomatic	1.72168	0.00110589	LYAR	5	5
Q7Z7G0	TARSH_HUMAN	DoubleSomatic	-2.73798	0.00116333	ABI3BP	10	10
Q07817	B2CL1_HUMAN	DoubleSomatic	1.05706	0.00116544	BCL2L1	1	1
Q9H0J9	PAR12_HUMAN	DoubleSomatic	1.10676	0.00116544	PARP12	8	8
Q99504	EYA3_HUMAN	DoubleSomatic	1.62536	0.00116544	EYA3	1	1
P41252	SYIC_HUMAN	DoubleSomatic	1.18551	0.00116544	IARS1	34	34
Q6UB35	C1TM_HUMAN	DoubleSomatic	1.8841	0.00118286	MTHFD1L	12	12
Q8N335	GPD1L_HUMAN	DoubleSomatic	-1.43669	0.00119356	GPD1L	10	10
P61626	LYSC_HUMAN	DoubleSomatic	2.00608	0.00119356	LYZ	9	9
P17213	BPI_HUMAN	DoubleSomatic	2.23368	0.00119503	BPI	10	10
P26572	MGAT1_HUMAN	DoubleSomatic	1.16844	0.00121797	MGAT1	9	9
Q86V85	GP180_HUMAN	DoubleSomatic	1.27941	0.00124727	GPR180	1	1
Q6RW13	ATRAP_HUMAN	DoubleSomatic	1.43942	0.00127162	AGTRAP	2	2
Q15154	PCM1_HUMAN	DoubleSomatic	1.11896	0.00128799	PCM1	4	4
Q99700	ATX2_HUMAN	DoubleSomatic	1.11055	0.00128807	ATXN2	5	5
Q08380	LG3BP_HUMAN	DoubleSomatic	1.57019	0.001292	LGALS3BP	15	15
Q14CX7	NAA25_HUMAN	DoubleSomatic	1.20918	0.001292	NAA25	9	9
Q9Y3T9	NOC2L_HUMAN	DoubleSomatic	1.47243	0.00130127	NOC2L	8	8
Q6UX06	OLFM4_HUMAN	DoubleSomatic	3.7117	0.00130127	OLFM4	13	13
Q9NPB8	GPCP1_HUMAN	DoubleSomatic	1.23735	0.00130893	GPCPD1	5	5
P02656	APOC3_HUMAN	DoubleSomatic	-1.45561	0.00133415	APOC3	3	3
Q9H8Y5	ANKZ1_HUMAN	DoubleSomatic	1.36157	0.00133415	ANKZF1	4	4
P40937	RFC5_HUMAN	DoubleSomatic	1.47928	0.00134887	RFC5	6	6
P51178	PLCD1_HUMAN	DoubleSomatic	-1.34447	0.00137711	PLCD1	10	9
Q14118	DAG1_HUMAN	DoubleSomatic	-1.18695	0.00138602	DAG1	12	12
O60237	MYPT2_HUMAN	DoubleSomatic	-2.64615	0.00140021	PPP1R12B	4	4
Q9BYX2	TBD2A_HUMAN	DoubleSomatic	1.35635	0.00144988	TBC1D2	4	4
Q9Y5J1	UTP18_HUMAN	DoubleSomatic	1.42197	0.00145221	UTP18	6	6
Q9H008	LHPP_HUMAN	DoubleSomatic	-1.13952	0.00147245	LHPP	4	4
Q32P28	P3H1_HUMAN	DoubleSomatic	1.07351	0.00153625	P3H1	12	12
Q16270	IBP7_HUMAN	DoubleSomatic	1.01517	0.00155723	IGFBP7	6	6
P23634	AT2B4_HUMAN	DoubleSomatic	-1.51727	0.00155817	ATP2B4	33	19
Q8IY81	SPB1_HUMAN	DoubleSomatic	1.42067	0.00155817	FTSJ3	11	11
Q15102	PA1B3_HUMAN	DoubleSomatic	1.18902	0.00157079	PAFAH1B3	7	7
P20160	CAP7_HUMAN	DoubleSomatic	3.01109	0.00157079	AZU1	5	5
Q9ULX3	NOB1_HUMAN	DoubleSomatic	1.6912	0.00157079	NOB1	1	1
O00411	RPOM_HUMAN	DoubleSomatic	1.44494	0.00158036	POLRMT	6	6
Q8IXM2	BAP18_HUMAN	DoubleSomatic	1.43749	0.00158918	BACC1	5	5
Q9NV31	IMP3_HUMAN	DoubleSomatic	1.50294	0.00158918	IMP3	3	3
Q9Y6F6	IRAG1_HUMAN	DoubleSomatic	-1.37333	0.00158918	IRAG1	8	8
P54652	HSP72_HUMAN	DoubleSomatic	-1.87992	0.00159156	HSPA2	16	15
Q5SRE5	NU188_HUMAN	DoubleSomatic	1.11909	0.00159156	NUP188	7	7
P39019	RS19_HUMAN	DoubleSomatic	1.29971	0.00160822	RPS19	11	11
P15090	FABP4_HUMAN	DoubleSomatic	-3.31277	0.00161784	FABP4	8	6
Q10471	GALT2_HUMAN	DoubleSomatic	1.19562	0.00163081	GALNT2	16	16
Q9H8H0	NOL11_HUMAN	DoubleSomatic	1.57819	0.00163081	NOL11	6	6
Q14690	RRP5_HUMAN	DoubleSomatic	1.49038	0.00163081	PDCD11	18	18
P18206	VINC_HUMAN	DoubleSomatic	-1.43191	0.00164757	VCL	72	72
Q96AC1	FERM2_HUMAN	DoubleSomatic	-1.86792	0.00165513	FERMT2	26	24
Q14166	TTL12_HUMAN	DoubleSomatic	1.4205	0.00165609	TTLL12	14	14
Q9H501	ESF1_HUMAN	DoubleSomatic	1.49497	0.00165637	ESF1	3	3
Q9Y617	SERC_HUMAN	DoubleSomatic	1.49361	0.00165637	PSAT1	11	11
Q8WTV0	SCRB1_HUMAN	DoubleSomatic	1.38671	0.00167986	SCARB1	3	3
Q02952	AKA12_HUMAN	DoubleSomatic	-1.66263	0.00175794	AKAP12	39	39
P05089	ARGI1_HUMAN	DoubleSomatic	1.91006	0.00177932	ARG1	6	6
Q8N4J0	CARME_HUMAN	DoubleSomatic	1.21717	0.00177932	CARNMT1	1	1
O15230	LAMA5_HUMAN	DoubleSomatic	-1.53204	0.00177932	LAMA5	57	53
P46087	NOP2_HUMAN	DoubleSomatic	1.87673	0.00177932	NOP2	16	16
Q15293	RCN1_HUMAN	DoubleSomatic	1.084	0.00177932	RCN1	13	13
Q5JTH9	RRP12_HUMAN	DoubleSomatic	1.13732	0.00177932	RRP12	15	15
Q9BVJ6	UT14A_HUMAN	DoubleSomatic	1.52572	0.00177932	UTP14A	9	8
Q9NV96	CC50A_HUMAN	DoubleSomatic	1.13703	0.00179453	TMEM30A	7	7
O43556	SGCE_HUMAN	DoubleSomatic	-1.49428	0.0017977	SGCE	3	3
A0A075B6H7	KV37_HUMAN	DoubleSomatic	-1.54249	0.0018281	IGKV3-7	2	1
Q9NZV5	SELN_HUMAN	DoubleSomatic	1.52245	0.00183016	SELENON	1	1
P11940	PABP1_HUMAN	DoubleSomatic	1.2488	0.00183016	PABPC1	26	5
Q96G23	CERS2_HUMAN	DoubleSomatic	1.00942	0.00184814	CERS2	5	5
P22792	CPN2_HUMAN	DoubleSomatic	-1.10121	0.0018554	CPN2	6	6
P02461	CO3A1_HUMAN	DoubleSomatic	-1.50315	0.0018554	COL3A1	17	17
Q5PRF9	SMAG2_HUMAN	DoubleSomatic	1.07241	0.00185897	SAMD4B	1	1
Q6P5R6	RL22L_HUMAN	DoubleSomatic	2.7702	0.00188367	RPL22L1	2	2
P06731	CEAM5_HUMAN	DoubleSomatic	2.29954	0.00188573	CEACAM5	9	7
Q9Y6Y0	NS1BP_HUMAN	DoubleSomatic	1.35841	0.00189848	IVNS1ABP	5	5
P36551	HEM6_HUMAN	DoubleSomatic	1.58011	0.00189848	CPOX	12	12
O94880	PHF14_HUMAN	DoubleSomatic	1.22133	0.00192027	PHF14	6	6
O43818	U3IP2_HUMAN	DoubleSomatic	1.46523	0.00192757	RRP9	6	6
Q9UKF6	CPSF3_HUMAN	DoubleSomatic	1.29054	0.00195106	CPSF3	12	12
Q99567	NUP88_HUMAN	DoubleSomatic	1.01088	0.00197792	NUP88	9	9
Q14444	CAPR1_HUMAN	DoubleSomatic	1.65904	0.00202738	CAPRIN1	10	10
P55061	BI1_HUMAN	DoubleSomatic	1.29102	0.0020365	TMBIM6	2	2
Q7Z412	PEX26_HUMAN	DoubleSomatic	-1.46666	0.00205209	PEX26	1	1
P11047	LAMC1_HUMAN	DoubleSomatic	-1.47414	0.00205209	LAMC1	46	45
Q7L591	DOK3_HUMAN	DoubleSomatic	1.24039	0.00207452	DOK3	3	3
P04278	SHBG_HUMAN	DoubleSomatic	-1.7642	0.00208614	SHBG	1	1
O95865	DDAH2_HUMAN	DoubleSomatic	-1.28334	0.00208614	DDAH2	10	10
P37840	SYUA_HUMAN	DoubleSomatic	-1.77184	0.00208614	SNCA	4	4
Q12996	CSTF3_HUMAN	DoubleSomatic	1.02399	0.00211585	CSTF3	11	11
Q7Z5G4	GOGA7_HUMAN	DoubleSomatic	1.02209	0.00211585	GOLGA7	2	2
Q9P035	HACD3_HUMAN	DoubleSomatic	1.04346	0.00211585	HACD3	9	9
Q9Y2B0	CNPY2_HUMAN	DoubleSomatic	1.41405	0.00211585	CNPY2	6	6
Q969M3	YIPF5_HUMAN	DoubleSomatic	1.43115	0.00223778	YIPF5	2	2
O00400	ACATN_HUMAN	DoubleSomatic	1.06787	0.00223875	SLC33A1	6	6
Q9BZF1	OSBL8_HUMAN	DoubleSomatic	1.05382	0.00225065	OSBPL8	10	10
O00764	PDXK_HUMAN	DoubleSomatic	1.02178	0.00227007	PDXK	12	12
P23381	SYWC_HUMAN	DoubleSomatic	1.59033	0.00227283	WARS1	25	25
Q9BV86	NTM1A_HUMAN	DoubleSomatic	1.2226	0.00227414	NTMT1	3	3
P22570	ADRO_HUMAN	DoubleSomatic	1.21746	0.00232292	FDXR	16	15
A0A0B4J1V0	HV315_HUMAN	DoubleSomatic	-2.38655	0.002325	IGHV3-15	3	2
Q15061	WDR43_HUMAN	DoubleSomatic	1.48532	0.00234134	WDR43	5	5
O94927	HAUS5_HUMAN	DoubleSomatic	1.06906	0.00238366	HAUS5	2	2
Q93052	LPP_HUMAN	DoubleSomatic	-1.57976	0.00238723	LPP	16	16
O14828	SCAM3_HUMAN	DoubleSomatic	1.53231	0.00239959	SCAMP3	4	4
Q9Y266	NUDC_HUMAN	DoubleSomatic	1.0425	0.00239959	NUDC	16	16
Q08945	SSRP1_HUMAN	DoubleSomatic	1.50403	0.00239959	SSRP1	14	14
O60828	PQBP1_HUMAN	DoubleSomatic	1.10266	0.00240618	PQBP1	4	4
O60610	DIAP1_HUMAN	DoubleSomatic	1.56755	0.00240618	DIAPH1	29	28
O43301	HS12A_HUMAN	DoubleSomatic	-1.39593	0.00240618	HSPA12A	14	12
P12268	IMDH2_HUMAN	DoubleSomatic	1.11751	0.00240618	IMPDH2	16	15
O15355	PPM1G_HUMAN	DoubleSomatic	1.39468	0.00240618	PPM1G	12	12
Q15393	SF3B3_HUMAN	DoubleSomatic	1.23458	0.00240618	SF3B3	37	37
P05362	ICAM1_HUMAN	DoubleSomatic	1.44722	0.00240882	ICAM1	10	10
P04839	CY24B_HUMAN	DoubleSomatic	1.6541	0.00242342	CYBB	14	13
Q9UL46	PSME2_HUMAN	DoubleSomatic	1.44852	0.00242342	PSME2	13	13
Q9UKY7	CDV3_HUMAN	DoubleSomatic	1.18132	0.00242439	CDV3	8	8
Q9H9Y6	RPA2_HUMAN	DoubleSomatic	1.55153	0.00242955	POLR1B	4	4
P98160	PGBM_HUMAN	DoubleSomatic	-1.3729	0.00244516	HSPG2	116	116
P61289	PSME3_HUMAN	DoubleSomatic	1.89074	0.00244516	PSME3	9	9
E9PRG8	RSMC_HUMAN	DoubleSomatic	1.50812	0.002465	C11orf98	3	3
Q96ER3	SAAL1_HUMAN	DoubleSomatic	1.43318	0.002465	SAAL1	1	1
Q9BZQ8	NIBA1_HUMAN	DoubleSomatic	-1.29455	0.00249474	NIBAN1	15	15
Q86T65	DAAM2_HUMAN	DoubleSomatic	-1.34689	0.00252409	DAAM2	1	1
P28161	GSTM2_HUMAN	DoubleSomatic	-1.43573	0.00252409	GSTM2	11	5
O00469	PLOD2_HUMAN	DoubleSomatic	1.84304	0.00252409	PLOD2	15	15
P52434	RPAB3_HUMAN	DoubleSomatic	1.36747	0.00252409	POLR2H	4	4
Q9H6U8	ALG9_HUMAN	DoubleSomatic	1.04125	0.00257517	ALG9	3	3
P06748	NPM_HUMAN	DoubleSomatic	1.27362	0.00258884	NPM1	10	10
Q13488	VPP3_HUMAN	DoubleSomatic	1.04423	0.00258884	TCIRG1	8	8
Q567U6	CCD93_HUMAN	DoubleSomatic	1.12928	0.00260568	CCDC93	16	16
Q99873	ANM1_HUMAN	DoubleSomatic	1.17898	0.00260568	PRMT1	16	14
P09104	ENOG_HUMAN	DoubleSomatic	-1.1176	0.00263504	ENO2	11	11
Q8WXF7	ATLA1_HUMAN	DoubleSomatic	-1.15877	0.00265197	ATL1	4	4
Q13206	DDX10_HUMAN	DoubleSomatic	3.09332	0.00265197	DDX10	4	4
P15531	NDKA_HUMAN	DoubleSomatic	1.65194	0.00265197	NME1	5	5
Q14315	FLNC_HUMAN	DoubleSomatic	-1.96745	0.0026692	FLNC	112	108
Q9UKK9	NUDT5_HUMAN	DoubleSomatic	1.06715	0.00272215	NUDT5	11	11
Q460N5	PAR14_HUMAN	DoubleSomatic	1.16493	0.00272438	PARP14	29	29
Q92572	AP3S1_HUMAN	DoubleSomatic	1.10336	0.00272757	AP3S1	3	3
P31997	CEAM8_HUMAN	DoubleSomatic	1.95642	0.00273416	CEACAM8	4	4
Q9NZT2	OGFR_HUMAN	DoubleSomatic	1.15456	0.00278604	OGFR	14	14
P61964	WDR5_HUMAN	DoubleSomatic	1.13417	0.00281373	WDR5	10	9
Q13428	TCOF_HUMAN	DoubleSomatic	1.11846	0.00282449	TCOF1	23	23
Q96F85	CNRP1_HUMAN	DoubleSomatic	-1.3108	0.00283646	CNRIP1	4	4
Q9Y3C6	PPIL1_HUMAN	DoubleSomatic	1.01045	0.0028484	PPIL1	4	4
P20292	AL5AP_HUMAN	DoubleSomatic	1.50841	0.0028484	ALOX5AP	4	4
P51665	PSMD7_HUMAN	DoubleSomatic	1.03775	0.00288227	PSMD7	7	7
O60244	MED14_HUMAN	DoubleSomatic	1.24348	0.00289464	MED14	4	4
Q15080	NCF4_HUMAN	DoubleSomatic	1.36206	0.00291197	NCF4	15	15
Q14978	NOLC1_HUMAN	DoubleSomatic	1.24594	0.00291197	NOLC1	9	9
P25398	RS12_HUMAN	DoubleSomatic	1.54371	0.00291197	RPS12	7	7
Q92542	NICA_HUMAN	DoubleSomatic	1.06486	0.0029172	NCSTN	8	8
Q6PCB0	VWA1_HUMAN	DoubleSomatic	-1.48308	0.0029299	VWA1	10	10
P42694	HELZ_HUMAN	DoubleSomatic	1.1569	0.00293269	HELZ	4	4
P35244	RFA3_HUMAN	DoubleSomatic	1.19046	0.00293269	RPA3	5	5
Q8TEX9	IPO4_HUMAN	DoubleSomatic	1.35706	0.00299913	IPO4	11	11
Q8TF72	SHRM3_HUMAN	DoubleSomatic	-1.66002	0.00300705	SHROOM3	2	2
Q13148	TADBP_HUMAN	DoubleSomatic	1.09014	0.00301074	TARDBP	9	9
P37837	TALDO_HUMAN	DoubleSomatic	1.15257	0.00301349	TALDO1	18	18
P54289	CA2D1_HUMAN	DoubleSomatic	-1.42245	0.00301349	CACNA2D1	21	19
Q9NUQ9	CYRIB_HUMAN	DoubleSomatic	1.31491	0.00305421	CYRIB	13	10
P01019	ANGT_HUMAN	DoubleSomatic	-1.11476	0.00306641	AGT	11	10
A0A087WSZ0	KVD08_HUMAN	DoubleSomatic	-3.48634	0.00306641	IGKV1D-8	1	1
Q6P4A8	PLBL1_HUMAN	DoubleSomatic	1.7929	0.00306772	PLBD1	8	8
Q0ZGT2	NEXN_HUMAN	DoubleSomatic	-1.40601	0.00309054	NEXN	14	14
O75348	VATG1_HUMAN	DoubleSomatic	1.16842	0.00309902	ATP6V1G1	5	3
P14598	NCF1_HUMAN	DoubleSomatic	1.62642	0.00314084	NCF1	17	0
P50579	MAP2_HUMAN	DoubleSomatic	1.01159	0.00319613	METAP2	8	8
P27707	DCK_HUMAN	DoubleSomatic	1.25716	0.00319613	DCK	4	4
O76075	DFFB_HUMAN	DoubleSomatic	1.34913	0.00321729	DFFB	2	2
E9PAV3	NACAM_HUMAN	DoubleSomatic	1.04546	0.00321729	NACA	5	0
Q9NRX1	PNO1_HUMAN	DoubleSomatic	1.24177	0.00321729	PNO1	5	5
P51965	UB2E1_HUMAN	DoubleSomatic	1.2123	0.00325353	UBE2E1	3	1
O15460	P4HA2_HUMAN	DoubleSomatic	1.09983	0.00327439	P4HA2	10	10
P23588	IF4B_HUMAN	DoubleSomatic	1.19862	0.00332746	EIF4B	16	16
Q8NB78	KDM1B_HUMAN	DoubleSomatic	1.10766	0.0033552	KDM1B	1	1
Q6NZY4	ZCHC8_HUMAN	DoubleSomatic	1.24199	0.00339112	ZCCHC8	9	9
O95478	NSA2_HUMAN	DoubleSomatic	1.39345	0.00341733	NSA2	4	4
P01040	CYTA_HUMAN	DoubleSomatic	1.28378	0.00344984	CSTA	4	4
O00160	MYO1F_HUMAN	DoubleSomatic	1.19417	0.00346629	MYO1F	16	16
P49792	RBP2_HUMAN	DoubleSomatic	1.09426	0.00350116	RANBP2	59	37
Q03701	CEBPZ_HUMAN	DoubleSomatic	1.25275	0.00350116	CEBPZ	7	7
Q15645	PCH2_HUMAN	DoubleSomatic	1.4962	0.00352241	TRIP13	9	9
P35610	SOAT1_HUMAN	DoubleSomatic	1.0071	0.00357484	SOAT1	3	3
P08621	RU17_HUMAN	DoubleSomatic	1.14502	0.00357484	SNRNP70	15	15
Q8WXF1	PSPC1_HUMAN	DoubleSomatic	1.43858	0.00359629	PSPC1	14	14
Q02040	AK17A_HUMAN	DoubleSomatic	-1.85013	0.0037941	AKAP17A	2	2
O60704	TPST2_HUMAN	DoubleSomatic	1.66289	0.0037941	TPST2	1	1
P62280	RS11_HUMAN	DoubleSomatic	1.20903	0.0037941	RPS11	12	12
O75717	WDHD1_HUMAN	DoubleSomatic	1.1963	0.0037941	WDHD1	6	6
Q7KZ85	SPT6H_HUMAN	DoubleSomatic	1.14796	0.00379683	SUPT6H	14	14
Q13895	BYST_HUMAN	DoubleSomatic	1.4305	0.00383304	BYSL	6	6
Q8N3X1	FNBP4_HUMAN	DoubleSomatic	1.22525	0.00383438	FNBP4	3	3
Q9HBR0	S38AA_HUMAN	DoubleSomatic	1.16392	0.00384253	SLC38A10	1	1
P36639	8ODP_HUMAN	DoubleSomatic	1.00647	0.00385338	NUDT1	3	3
O95433	AHSA1_HUMAN	DoubleSomatic	1.04933	0.00385828	AHSA1	17	17
Q8IYL3	CA174_HUMAN	DoubleSomatic	1.00657	0.00385828	C1orf174	1	1
Q14137	BOP1_HUMAN	DoubleSomatic	1.49131	0.00385828	BOP1	13	13
Q10570	CPSF1_HUMAN	DoubleSomatic	1.23961	0.00385828	CPSF1	12	12
P06454	PTMA_HUMAN	DoubleSomatic	1.4355	0.00385828	PTMA	8	8
Q9Y2P8	RCL1_HUMAN	DoubleSomatic	1.39751	0.00385828	RCL1	6	6
Q6DKI1	RL7L_HUMAN	DoubleSomatic	1.40363	0.00389851	RPL7L1	5	5
Q96B26	EXOS8_HUMAN	DoubleSomatic	1.14967	0.0040067	EXOSC8	3	3
Q9H6E4	CC134_HUMAN	DoubleSomatic	1.24737	0.00402113	CCDC134	3	3
O95707	RPP29_HUMAN	DoubleSomatic	1.43416	0.00402948	POP4	3	3
P21291	CSRP1_HUMAN	DoubleSomatic	-1.93232	0.00404397	CSRP1	12	12
Q00403	TF2B_HUMAN	DoubleSomatic	1.09985	0.00404397	GTF2B	8	8
Q9H4L5	OSBL3_HUMAN	DoubleSomatic	1.23917	0.00407647	OSBPL3	7	7
Q8N126	CADM3_HUMAN	DoubleSomatic	-4.07181	0.00407647	CADM3	2	2
P78347	GTF2I_HUMAN	DoubleSomatic	1.08203	0.00407647	GTF2I	28	26
Q9NX24	NHP2_HUMAN	DoubleSomatic	1.63709	0.00407647	NHP2	3	3
Q9GZM7	TINAL_HUMAN	DoubleSomatic	-1.09574	0.00407647	TINAGL1	7	7
Q8NFH3	NUP43_HUMAN	DoubleSomatic	1.05949	0.0040844	NUP43	6	6
Q9NRG7	D39U1_HUMAN	DoubleSomatic	-1.86029	0.00412209	SDR39U1	1	1
O15347	HMGB3_HUMAN	DoubleSomatic	1.93819	0.00412466	HMGB3	5	5
O95881	TXD12_HUMAN	DoubleSomatic	1.6995	0.00412547	TXNDC12	4	4
Q12765	SCRN1_HUMAN	DoubleSomatic	-1.16721	0.0041831	SCRN1	11	11
Q92990	GLMN_HUMAN	DoubleSomatic	1.09425	0.00418756	GLMN	4	4
Q96I25	SPF45_HUMAN	DoubleSomatic	1.31691	0.00418756	RBM17	8	8
Q13889	TF2H3_HUMAN	DoubleSomatic	1.44552	0.00418756	GTF2H3	1	1
P16671	CD36_HUMAN	DoubleSomatic	-1.60702	0.00418756	CD36	8	8
Q8WZ42	TITIN_HUMAN	DoubleSomatic	-1.43926	0.00418756	TTN	4	4
Q9BV40	VAMP8_HUMAN	DoubleSomatic	1.21711	0.00419585	VAMP8	4	4
Q9HCB6	SPON1_HUMAN	DoubleSomatic	-1.55095	0.00429943	SPON1	10	10
Q5MY95	ENTP8_HUMAN	DoubleSomatic	-1.75511	0.00431917	ENTPD8	3	3
Q9NYT0	PLEK2_HUMAN	DoubleSomatic	1.3016	0.00434195	PLEK2	6	6
P02647	APOA1_HUMAN	DoubleSomatic	-1.48835	0.00435407	APOA1	27	27
O14530	TXND9_HUMAN	DoubleSomatic	1.08773	0.00435407	TXNDC9	2	2
P49915	GUAA_HUMAN	DoubleSomatic	1.08507	0.00435407	GMPS	22	22
P13716	HEM2_HUMAN	DoubleSomatic	-1.08579	0.00435973	ALAD	11	11
O75477	ERLN1_HUMAN	DoubleSomatic	1.08838	0.00437164	ERLIN1	8	8
Q9Y5B9	SP16H_HUMAN	DoubleSomatic	1.33539	0.00441058	SUPT16H	25	25
Q9BWT6	MND1_HUMAN	DoubleSomatic	1.18449	0.00447557	MND1	1	1
P12109	CO6A1_HUMAN	DoubleSomatic	-1.65653	0.00447723	COL6A1	42	42
Q9H2H9	S38A1_HUMAN	DoubleSomatic	1.0431	0.00448352	SLC38A1	2	2
Q6JQN1	ACD10_HUMAN	DoubleSomatic	-1.39768	0.00448782	ACAD10	7	7
P09874	PARP1_HUMAN	DoubleSomatic	1.10706	0.00448782	PARP1	43	43
P62316	SMD2_HUMAN	DoubleSomatic	1.15938	0.00448782	SNRPD2	8	8
Q96AY3	FKB10_HUMAN	DoubleSomatic	1.01973	0.00449843	FKBP10	13	13
Q5KU26	COL12_HUMAN	DoubleSomatic	-1.37205	0.00452351	COLEC12	2	2
O43615	TIM44_HUMAN	DoubleSomatic	1.04515	0.00452351	TIMM44	17	17
A0A0A0MS15	HV349_HUMAN	DoubleSomatic	-1.36947	0.00452544	IGHV3-49	4	3
P49006	MRP_HUMAN	DoubleSomatic	1.95724	0.00452544	MARCKSL1	2	2
P09493	TPM1_HUMAN	DoubleSomatic	-2.39698	0.00452544	TPM1	29	20
Q9NV56	MRGBP_HUMAN	DoubleSomatic	1.43671	0.00455326	MRGBP	2	2
P41223	BUD31_HUMAN	DoubleSomatic	1.50207	0.00459152	BUD31	1	1
P49746	TSP3_HUMAN	DoubleSomatic	-1.48373	0.00460883	THBS3	5	4
Q8NB16	MLKL_HUMAN	DoubleSomatic	1.19034	0.00463557	MLKL	7	7
O95425	SVIL_HUMAN	DoubleSomatic	-1.37765	0.00465368	SVIL	57	57
Q9UKL0	RCOR1_HUMAN	DoubleSomatic	1.24285	0.00474163	RCOR1	7	6
Q05682	CALD1_HUMAN	DoubleSomatic	-1.71397	0.00477575	CALD1	64	62
Q9P2I0	CPSF2_HUMAN	DoubleSomatic	1.03228	0.00478327	CPSF2	8	8
Q8TCT9	HM13_HUMAN	DoubleSomatic	1.30536	0.00478327	HM13	7	7
Q9Y5S9	RBM8A_HUMAN	DoubleSomatic	1.20592	0.00478327	RBM8A	6	6
Q9UM00	TMCO1_HUMAN	DoubleSomatic	1.44588	0.00478327	TMCO1	3	3
P08185	CBG_HUMAN	DoubleSomatic	-1.19565	0.00478362	SERPINA6	6	6
P15408	FOSL2_HUMAN	DoubleSomatic	1.18525	0.00478943	FOSL2	2	2
P56199	ITA1_HUMAN	DoubleSomatic	-1.30898	0.00482622	ITGA1	23	23
Q9NS69	TOM22_HUMAN	DoubleSomatic	2.01046	0.00482952	TOMM22	4	4
O15143	ARC1B_HUMAN	DoubleSomatic	1.09676	0.00485529	ARPC1B	17	16
Q8WYA6	CTBL1_HUMAN	DoubleSomatic	1.19085	0.00486638	CTNNBL1	10	10
Q9Y3A4	RRP7A_HUMAN	DoubleSomatic	1.28729	0.00486638	RRP7A	4	4
Q9NQZ2	SAS10_HUMAN	DoubleSomatic	1.23907	0.00487692	UTP3	2	2
Q86XL3	ANKL2_HUMAN	DoubleSomatic	1.03259	0.00488613	ANKLE2	3	3
Q13601	KRR1_HUMAN	DoubleSomatic	1.32388	0.00488613	KRR1	3	3
Q9Y6X9	MORC2_HUMAN	DoubleSomatic	1.07246	0.00489057	MORC2	3	3
P43490	NAMPT_HUMAN	DoubleSomatic	1.30797	0.00489057	NAMPT	24	24
Q9Y6J9	TAF6L_HUMAN	DoubleSomatic	1.02725	0.00489057	TAF6L	2	2
Q9NVV4	PAPD1_HUMAN	DoubleSomatic	1.21459	0.0048935	MTPAP	5	5
Q5TFE4	NT5D1_HUMAN	DoubleSomatic	1.01572	0.00489758	NT5DC1	8	8
Q9H3K6	BOLA2_HUMAN	DoubleSomatic	1.2177	0.00491364	BOLA2	3	3
Q6ZMG9	CERS6_HUMAN	DoubleSomatic	1.08977	0.00493431	CERS6	4	3
Q9UHA3	RLP24_HUMAN	DoubleSomatic	1.08323	0.00493431	RSL24D1	2	2
Q14566	MCM6_HUMAN	DoubleSomatic	1.70003	0.00493431	MCM6	26	26
Q9HD89	RETN_HUMAN	DoubleSomatic	2.23554	0.00497716	RETN	2	2
Q5RKV6	EXOS6_HUMAN	DoubleSomatic	1.34496	0.004991	EXOSC6	4	4
P48651	PTSS1_HUMAN	DoubleSomatic	1.10259	0.004991	PTDSS1	2	2
P09651	ROA1_HUMAN	DoubleSomatic	1.22312	0.00499354	HNRNPA1	24	4
P52943	CRIP2_HUMAN	DoubleSomatic	-1.04821	0.00499687	CRIP2	5	5
Q5TA45	INT11_HUMAN	DoubleSomatic	1.20355	0.00499732	INTS11	5	5
Q7Z6E9	RBBP6_HUMAN	DoubleSomatic	1.258	0.00499732	RBBP6	4	4
P14780	MMP9_HUMAN	DoubleSomatic	1.89982	0.00507707	MMP9	14	14
Q15758	AAAT_HUMAN	DoubleSomatic	1.52493	0.00511509	SLC1A5	8	8
P17275	JUNB_HUMAN	DoubleSomatic	1.46581	0.00511509	JUNB	2	2
Q01484	ANK2_HUMAN	DoubleSomatic	-2.50283	0.00513677	ANK2	15	15
P27987	IP3KB_HUMAN	DoubleSomatic	-1.51821	0.00513946	ITPKB	5	3
P52895	AK1C2_HUMAN	DoubleSomatic	-1.96653	0.005146	AKR1C2	2	0
Q9NXH9	TRM1_HUMAN	DoubleSomatic	1.07199	0.00518334	TRMT1	5	5
P62263	RS14_HUMAN	DoubleSomatic	1.14556	0.00522162	RPS14	7	7
Q02880	TOP2B_HUMAN	DoubleSomatic	1.19808	0.00522162	TOP2B	39	27
Q9H2U1	DHX36_HUMAN	DoubleSomatic	1.00061	0.00534599	DHX36	8	8
Q96K37	S35E1_HUMAN	DoubleSomatic	1.05871	0.00534659	SLC35E1	2	2
Q16342	PDCD2_HUMAN	DoubleSomatic	1.11735	0.0054043	PDCD2	1	1
Q9Y3E1	HDGR3_HUMAN	DoubleSomatic	-1.28382	0.0054043	HDGFL3	3	3
O94811	TPPP_HUMAN	DoubleSomatic	-2.0529	0.00544698	TPPP	5	5
Q10588	BST1_HUMAN	DoubleSomatic	1.50516	0.00544752	BST1	3	3
P16949	STMN1_HUMAN	DoubleSomatic	1.34239	0.00544752	STMN1	11	7
O94763	RMP_HUMAN	DoubleSomatic	1.21669	0.00554386	URI1	2	2
P08123	CO1A2_HUMAN	DoubleSomatic	-1.33682	0.00560802	COL1A2	27	27
Q70J99	UN13D_HUMAN	DoubleSomatic	1.13641	0.00563195	UNC13D	7	7
P49643	PRI2_HUMAN	DoubleSomatic	1.17921	0.00564328	PRIM2	5	5
Q86WV6	STING_HUMAN	DoubleSomatic	1.07437	0.00565304	STING1	8	8
P10599	THIO_HUMAN	DoubleSomatic	1.4971	0.00571331	TXN	8	8
P26368	U2AF2_HUMAN	DoubleSomatic	1.16773	0.00572634	U2AF2	10	10
O43395	PRPF3_HUMAN	DoubleSomatic	1.04177	0.00572981	PRPF3	9	9
P46776	RL27A_HUMAN	DoubleSomatic	1.44595	0.00575226	RPL27A	5	5
P55083	MFAP4_HUMAN	DoubleSomatic	-2.48663	0.00575897	MFAP4	3	3
Q9NY27	PP4R2_HUMAN	DoubleSomatic	1.13895	0.00579237	PPP4R2	4	4
Q9BVI4	NOC4L_HUMAN	DoubleSomatic	1.3344	0.00579237	NOC4L	6	6
P08246	ELNE_HUMAN	DoubleSomatic	2.83044	0.00589395	ELANE	4	4
O43294	TGFI1_HUMAN	DoubleSomatic	-1.58466	0.00589395	TGFB1I1	5	5
O75381	PEX14_HUMAN	DoubleSomatic	1.14577	0.00589688	PEX14	4	4
Q70UQ0	IKIP_HUMAN	DoubleSomatic	1.15636	0.00589688	IKBIP	9	9
Q6WKZ4	RFIP1_HUMAN	DoubleSomatic	1.55576	0.00591536	RAB11FIP1	4	4
Q6NZ67	MZT2B_HUMAN	DoubleSomatic	1.18735	0.00591829	MZT2B	2	0
Q9H8G2	CAAP1_HUMAN	DoubleSomatic	1.96488	0.00594478	CAAP1	1	1
Q9H936	GHC1_HUMAN	DoubleSomatic	1.33269	0.00599161	SLC25A22	4	2
Q15181	IPYR_HUMAN	DoubleSomatic	1.30919	0.00599161	PPA1	16	16
Q9NRG9	AAAS_HUMAN	DoubleSomatic	1.05279	0.00600741	AAAS	6	6
Q9Y4J8	DTNA_HUMAN	DoubleSomatic	-1.8858	0.00601009	DTNA	11	7
Q99986	VRK1_HUMAN	DoubleSomatic	1.32081	0.00610403	VRK1	6	6
P23396	RS3_HUMAN	DoubleSomatic	1.21409	0.0061786	RPS3	19	19
Q9ULC3	RAB23_HUMAN	DoubleSomatic	-1.31426	0.0062252	RAB23	10	10
Q9H1E3	NUCKS_HUMAN	DoubleSomatic	-1.45819	0.00627972	NUCKS1	3	3
P56545	CTBP2_HUMAN	DoubleSomatic	1.2738	0.00637522	CTBP2	5	5
Q05519	SRS11_HUMAN	DoubleSomatic	1.19337	0.00639163	SRSF11	5	5
O60264	SMCA5_HUMAN	DoubleSomatic	1.05622	0.00646085	SMARCA5	32	24
P52292	IMA1_HUMAN	DoubleSomatic	1.37885	0.00647973	KPNA2	10	10
P04211	LV743_HUMAN	DoubleSomatic	-1.15821	0.00652204	IGLV7-43	3	1
Q8TB37	NUBPL_HUMAN	DoubleSomatic	-1.81202	0.00652204	NUBPL	5	5
Q14568	HS902_HUMAN	DoubleSomatic	1.38621	0.00652472	HSP90AA2P	1	1
P40121	CAPG_HUMAN	DoubleSomatic	1.36695	0.00656884	CAPG	12	12
P62861	RS30_HUMAN	DoubleSomatic	1.38703	0.00656884	FAU	1	1
Q9Y295	DRG1_HUMAN	DoubleSomatic	1.01053	0.00657139	DRG1	13	13
Q8NDZ4	DIK2A_HUMAN	DoubleSomatic	1.16258	0.00657139	DIPK2A	1	1
O43159	RRP8_HUMAN	DoubleSomatic	1.25289	0.00660262	RRP8	2	2
P18754	RCC1_HUMAN	DoubleSomatic	1.3345	0.00660262	RCC1	9	9
P46781	RS9_HUMAN	DoubleSomatic	1.14437	0.00664992	RPS9	16	16
P02786	TFR1_HUMAN	DoubleSomatic	1.74008	0.0066668	TFRC	29	28
P51784	UBP11_HUMAN	DoubleSomatic	1.02898	0.00679568	USP11	3	3
O75594	PGRP1_HUMAN	DoubleSomatic	2.61012	0.00679568	PGLYRP1	3	3
Q6PJG6	BRAT1_HUMAN	DoubleSomatic	1.17997	0.00682179	BRAT1	4	4
O75563	SKAP2_HUMAN	DoubleSomatic	1.17307	0.00682961	SKAP2	3	3
Q9Y4Z0	LSM4_HUMAN	DoubleSomatic	1.42648	0.00682961	LSM4	5	5
Q14331	FRG1_HUMAN	DoubleSomatic	1.05268	0.00684912	FRG1	6	6
Q29RF7	PDS5A_HUMAN	DoubleSomatic	1.30232	0.00685682	PDS5A	18	18
P40306	PSB10_HUMAN	DoubleSomatic	1.28411	0.00688549	PSMB10	7	7
P57088	TMM33_HUMAN	DoubleSomatic	1.24417	0.00689341	TMEM33	6	6
Q5BKZ1	ZN326_HUMAN	DoubleSomatic	1.22142	0.00701595	ZNF326	8	8
Q9Y3B9	RRP15_HUMAN	DoubleSomatic	1.27182	0.00703631	RRP15	3	3
P39059	COFA1_HUMAN	DoubleSomatic	-1.27243	0.00709645	COL15A1	14	14
Q96DH6	MSI2H_HUMAN	DoubleSomatic	1.24424	0.00720416	MSI2	6	5
P62318	SMD3_HUMAN	DoubleSomatic	1.75797	0.0072865	SNRPD3	2	2
O15533	TPSN_HUMAN	DoubleSomatic	1.4635	0.00735563	TAPBP	5	5
P13984	T2FB_HUMAN	DoubleSomatic	1.24879	0.00738401	GTF2F2	4	4
Q6PIU2	NCEH1_HUMAN	DoubleSomatic	1.42026	0.00739107	NCEH1	8	8
Q96C57	CSTOS_HUMAN	DoubleSomatic	1.13704	0.00742127	CUSTOS	3	3
O14933	UB2L6_HUMAN	DoubleSomatic	1.16827	0.00747836	UBE2L6	2	2
P51003	PAPOA_HUMAN	DoubleSomatic	1.14749	0.00748122	PAPOLA	11	4
P15529	MCP_HUMAN	DoubleSomatic	1.11474	0.00748122	CD46	3	3
P14543	NID1_HUMAN	DoubleSomatic	-1.36952	0.00748122	NID1	33	32
P23219	PGH1_HUMAN	DoubleSomatic	-1.10045	0.00748122	PTGS1	6	5
P06331	HV434_HUMAN	DoubleSomatic	-1.47568	0.00753678	IGHV4-34	3	1
P84090	ERH_HUMAN	DoubleSomatic	1.26342	0.00754196	ERH	5	5
O43286	B4GT5_HUMAN	DoubleSomatic	1.39228	0.00757586	B4GALT5	1	1
Q9H583	HEAT1_HUMAN	DoubleSomatic	1.37988	0.00775207	HEATR1	18	18
P62241	RS8_HUMAN	DoubleSomatic	1.45943	0.00777728	RPS8	12	12
Q53TN4	CYBR1_HUMAN	DoubleSomatic	-1.1025	0.00784578	CYBRD1	4	4
Q6P2Q9	PRP8_HUMAN	DoubleSomatic	1.24122	0.00786563	PRPF8	74	74
P48595	SPB10_HUMAN	DoubleSomatic	1.48653	0.00790652	SERPINB10	9	9
Q92945	FUBP2_HUMAN	DoubleSomatic	1.00503	0.00799388	KHSRP	29	26
P48723	HSP13_HUMAN	DoubleSomatic	1.07888	0.00800321	HSPA13	6	6
Q4VC31	MIX23_HUMAN	DoubleSomatic	1.15026	0.00802209	MIX23	4	4
P08637	FCG3A_HUMAN	DoubleSomatic	1.06655	0.00802209	FCGR3A	3	1
P62424	RL7A_HUMAN	DoubleSomatic	1.16843	0.00802209	RPL7A	14	14
Q02543	RL18A_HUMAN	DoubleSomatic	1.25879	0.00812844	RPL18A	8	8
Q9Y4P3	TBL2_HUMAN	DoubleSomatic	1.34292	0.00818152	TBL2	17	17
P63279	UBC9_HUMAN	DoubleSomatic	1.18095	0.00818152	UBE2I	5	5
Q02790	FKBP4_HUMAN	DoubleSomatic	1.41618	0.00829656	FKBP4	27	27
O43854	EDIL3_HUMAN	DoubleSomatic	-2.30659	0.00829866	EDIL3	3	3
P05165	PCCA_HUMAN	DoubleSomatic	-1.36678	0.00837687	PCCA	25	25
P08195	4F2_HUMAN	DoubleSomatic	1.34183	0.00839859	SLC3A2	16	16
Q06203	PUR1_HUMAN	DoubleSomatic	1.287	0.00840034	PPAT	8	8
O43761	SNG3_HUMAN	DoubleSomatic	-1.896	0.00841177	SYNGR3	1	1
Q8TBQ9	KISHA_HUMAN	DoubleSomatic	1.24892	0.00848598	TMEM167A	1	1
O95347	SMC2_HUMAN	DoubleSomatic	1.40879	0.00849574	SMC2	19	19
Q13217	DNJC3_HUMAN	DoubleSomatic	1.20714	0.00850377	DNAJC3	16	16
Q9UJY1	HSPB8_HUMAN	DoubleSomatic	-1.8177	0.00850377	HSPB8	3	3
P02649	APOE_HUMAN	DoubleSomatic	-1.28452	0.00851541	APOE	17	17
Q9H0D6	XRN2_HUMAN	DoubleSomatic	1.09812	0.00861602	XRN2	15	15
O76094	SRP72_HUMAN	DoubleSomatic	1.10024	0.00869907	SRP72	26	26
P31323	KAP3_HUMAN	DoubleSomatic	-1.78215	0.00870738	PRKAR2B	7	7
O43684	BUB3_HUMAN	DoubleSomatic	1.11544	0.0087688	BUB3	11	11
Q14145	KEAP1_HUMAN	DoubleSomatic	1.11304	0.00882961	KEAP1	9	9
Q8TB61	S35B2_HUMAN	DoubleSomatic	1.24387	0.00882961	SLC35B2	5	5
Q9UM07	PADI4_HUMAN	DoubleSomatic	2.59615	0.00882961	PADI4	10	9
P31350	RIR2_HUMAN	DoubleSomatic	1.27134	0.00882961	RRM2	6	4
P61923	COPZ1_HUMAN	DoubleSomatic	1.53723	0.00886812	COPZ1	5	5
Q969H8	MYDGF_HUMAN	DoubleSomatic	1.07442	0.00890207	MYDGF	4	4
P04920	B3A2_HUMAN	DoubleSomatic	1.08879	0.00894202	SLC4A2	3	2
Q9NVM9	INT13_HUMAN	DoubleSomatic	1.12942	0.0089725	INTS13	7	7
Q13838	DX39B_HUMAN	DoubleSomatic	1.14364	0.00897616	DDX39B	18	7
O96005	CLPT1_HUMAN	DoubleSomatic	1.02154	0.00900244	CLPTM1	10	10
Q9NYH9	UTP6_HUMAN	DoubleSomatic	1.1335	0.0090138	UTP6	5	5
O15372	EIF3H_HUMAN	DoubleSomatic	1.02839	0.00908538	EIF3H	10	10
Q13310	PABP4_HUMAN	DoubleSomatic	1.0377	0.00918827	PABPC4	12	9
P35269	T2FA_HUMAN	DoubleSomatic	1.2337	0.0092009	GTF2F1	9	9
P04217	A1BG_HUMAN	DoubleSomatic	-1.27259	0.00922942	A1BG	13	13
P0C0L4	CO4A_HUMAN	DoubleSomatic	-1.64692	0.00923258	C4A	4	4
O43731	ERD23_HUMAN	DoubleSomatic	1.39407	0.00923282	KDELR3	1	1
O60869	EDF1_HUMAN	DoubleSomatic	1.08274	0.00926901	EDF1	5	5
Q92979	NEP1_HUMAN	DoubleSomatic	1.46858	0.00928419	EMG1	8	8
Q96PZ0	PUS7_HUMAN	DoubleSomatic	1.06923	0.00934476	PUS7	9	9
P55011	S12A2_HUMAN	DoubleSomatic	1.73339	0.00935219	SLC12A2	31	30
Q96A72	MGN2_HUMAN	DoubleSomatic	1.07879	0.00935272	MAGOHB	8	1
Q00839	HNRPU_HUMAN	DoubleSomatic	1.10947	0.00935831	HNRNPU	26	25
P35080	PROF2_HUMAN	DoubleSomatic	-1.35928	0.00935831	PFN2	5	5
Q99715	COCA1_HUMAN	DoubleSomatic	1.72011	0.00940945	COL12A1	115	115
P55145	MANF_HUMAN	DoubleSomatic	1.54506	0.00946736	MANF	11	10
Q14657	LAGE3_HUMAN	DoubleSomatic	1.0963	0.00948468	LAGE3	1	1
P29622	KAIN_HUMAN	DoubleSomatic	-1.07506	0.00949257	SERPINA4	12	12
O95251	KAT7_HUMAN	DoubleSomatic	1.006	0.00949257	KAT7	2	2
Q9HC21	TPC_HUMAN	DoubleSomatic	1.11938	0.00949257	SLC25A19	5	5
Q9UKX7	NUP50_HUMAN	DoubleSomatic	1.40997	0.00960887	NUP50	9	9
P18124	RL7_HUMAN	DoubleSomatic	1.14172	0.00966449	RPL7	18	18
P35250	RFC2_HUMAN	DoubleSomatic	1.01196	0.00980562	RFC2	4	4
Q92804	RBP56_HUMAN	DoubleSomatic	1.03847	0.00988342	TAF15	3	3
Q8IUF8	RIOX2_HUMAN	DoubleSomatic	1.47064	0.00988342	RIOX2	5	5
P36222	CH3L1_HUMAN	DoubleSomatic	1.94415	0.00988342	CHI3L1	12	12
Q99848	EBP2_HUMAN	DoubleSomatic	1.09158	0.0099733	EBNA1BP2	8	8
P12277	KCRB_HUMAN	DoubleSomatic	-2.52487	0.0100103	CKB	18	15
P55209	NP1L1_HUMAN	DoubleSomatic	1.04158	0.0101034	NAP1L1	5	5
Q8N423	LIRB2_HUMAN	DoubleSomatic	1.47543	0.0101156	LILRB2	4	2
P62910	RL32_HUMAN	DoubleSomatic	1.27185	0.0101251	RPL32	6	6
O43566	RGS14_HUMAN	DoubleSomatic	1.2668	0.0101975	RGS14	1	1
Q6UVK1	CSPG4_HUMAN	DoubleSomatic	-1.11479	0.0102957	CSPG4	31	31
Q01658	NC2B_HUMAN	DoubleSomatic	1.07073	0.0102957	DR1	2	2
Q2UY09	COSA1_HUMAN	DoubleSomatic	-2.50667	0.0102957	COL28A1	7	7
Q8NI36	WDR36_HUMAN	DoubleSomatic	1.06793	0.0102957	WDR36	10	10
Q5SW79	CE170_HUMAN	DoubleSomatic	1.22494	0.0103557	CEP170	5	5
P32322	P5CR1_HUMAN	DoubleSomatic	1.72601	0.0103557	PYCR1	9	7
P51858	HDGF_HUMAN	DoubleSomatic	1.08428	0.0104766	HDGF	17	16
O75607	NPM3_HUMAN	DoubleSomatic	1.81682	0.0104766	NPM3	2	2
Q9H3P2	NELFA_HUMAN	DoubleSomatic	1.26274	0.0104768	NELFA	8	8
P00915	CAH1_HUMAN	DoubleSomatic	-1.5498	0.0105163	CA1	15	15
P56182	RRP1_HUMAN	DoubleSomatic	1.1658	0.0105163	RRP1	5	5
Q8TDD1	DDX54_HUMAN	DoubleSomatic	1.22357	0.0105999	DDX54	6	6
P62851	RS25_HUMAN	DoubleSomatic	1.02388	0.0106484	RPS25	5	5
Q8IXH6	T53I2_HUMAN	DoubleSomatic	-1.32201	0.0106484	TP53INP2	1	1
Q9NVI7	ATD3A_HUMAN	DoubleSomatic	1.195	0.0106966	ATAD3A	23	7
P62873	GBB1_HUMAN	DoubleSomatic	-1.07475	0.0107498	GNB1	10	5
P50914	RL14_HUMAN	DoubleSomatic	1.03339	0.0107498	RPL14	7	7
Q96PK6	RBM14_HUMAN	DoubleSomatic	1.0652	0.0107498	RBM14	23	23
P36871	PGM1_HUMAN	DoubleSomatic	-1.34043	0.0108095	PGM1	28	28
P50238	CRIP1_HUMAN	DoubleSomatic	-1.54523	0.0108095	CRIP1	1	1
Q14671	PUM1_HUMAN	DoubleSomatic	1.02378	0.0108095	PUM1	5	4
Q9BQC6	RT63_HUMAN	DoubleSomatic	1.76621	0.0108095	MRPL57	1	1
P02788	TRFL_HUMAN	DoubleSomatic	2.39865	0.0108095	LTF	43	43
Q6UY14	ATL4_HUMAN	DoubleSomatic	-1.01137	0.0108936	ADAMTSL4	4	4
Q92485	ASM3B_HUMAN	DoubleSomatic	1.60801	0.0109068	SMPDL3B	1	1
P46777	RL5_HUMAN	DoubleSomatic	1.07993	0.0110455	RPL5	17	17
Q13242	SRSF9_HUMAN	DoubleSomatic	1.36642	0.0110655	SRSF9	11	11
Q9BW85	YJU2_HUMAN	DoubleSomatic	1.18468	0.0111047	YJU2	2	2
P33240	CSTF2_HUMAN	DoubleSomatic	1.10961	0.0111076	CSTF2	4	2
Q15029	U5S1_HUMAN	DoubleSomatic	1.03547	0.0111211	EFTUD2	28	28
Q07021	C1QBP_HUMAN	DoubleSomatic	1.39321	0.0111521	C1QBP	5	5
O60563	CCNT1_HUMAN	DoubleSomatic	1.06994	0.0111521	CCNT1	1	0
Q9UHD1	CHRD1_HUMAN	DoubleSomatic	1.29028	0.0113642	CHORDC1	9	9
P00738	HPT_HUMAN	DoubleSomatic	-1.14151	0.0113684	HP	29	12
O43719	HTSF1_HUMAN	DoubleSomatic	1.04297	0.0114063	HTATSF1	9	9
P54105	ICLN_HUMAN	DoubleSomatic	1.07728	0.0114063	CLNS1A	3	3
P07951	TPM2_HUMAN	DoubleSomatic	-1.42714	0.0114063	TPM2	38	20
P52566	GDIR2_HUMAN	DoubleSomatic	1.19432	0.0114123	ARHGDIB	13	13
Q86VI3	IQGA3_HUMAN	DoubleSomatic	1.44121	0.0114123	IQGAP3	1	1
Q15459	SF3A1_HUMAN	DoubleSomatic	1.02552	0.0114123	SF3A1	24	24
Q16363	LAMA4_HUMAN	DoubleSomatic	-1.14747	0.0114563	LAMA4	39	39
Q9Y2S7	PDIP2_HUMAN	DoubleSomatic	1.17019	0.0114563	POLDIP2	8	8
Q9NQT5	EXOS3_HUMAN	DoubleSomatic	1.1281	0.0114563	EXOSC3	3	3
P22352	GPX3_HUMAN	DoubleSomatic	-1.22593	0.0114563	GPX3	6	5
Q13263	TIF1B_HUMAN	DoubleSomatic	1.07337	0.0114966	TRIM28	20	20
Q9C0J8	WDR33_HUMAN	DoubleSomatic	1.14369	0.0115211	WDR33	4	4
Q9Y5A9	YTHD2_HUMAN	DoubleSomatic	1.01281	0.011558	YTHDF2	5	5
Q9NVP1	DDX18_HUMAN	DoubleSomatic	1.2051	0.011558	DDX18	17	17
O96007	MOC2B_HUMAN	DoubleSomatic	-1.07377	0.0115632	MOCS2	2	2
P46821	MAP1B_HUMAN	DoubleSomatic	-1.01282	0.0115632	MAP1B	37	36
Q96GA3	LTV1_HUMAN	DoubleSomatic	1.27849	0.0116153	LTV1	2	2
P54868	HMCS2_HUMAN	DoubleSomatic	-3.96005	0.0116335	HMGCS2	17	16
Q9Y6X5	ENPP4_HUMAN	DoubleSomatic	1.08015	0.0117198	ENPP4	5	4
Q8N9T8	KRI1_HUMAN	DoubleSomatic	1.22113	0.0117198	KRI1	3	3
P49458	SRP09_HUMAN	DoubleSomatic	1.35623	0.0117198	SRP9	4	4
Q9UIV1	CNOT7_HUMAN	DoubleSomatic	1.02204	0.0117261	CNOT7	3	3
Q5UIP0	RIF1_HUMAN	DoubleSomatic	1.31739	0.0117261	RIF1	12	12
Q02083	NAAA_HUMAN	DoubleSomatic	-1.38382	0.0118096	NAAA	4	4
O95456	PSMG1_HUMAN	DoubleSomatic	1.12283	0.0120306	PSMG1	3	3
P48436	SOX9_HUMAN	DoubleSomatic	1.44992	0.0120306	SOX9	2	0
O00299	CLIC1_HUMAN	DoubleSomatic	1.03599	0.0120752	CLIC1	14	13
P21810	PGS1_HUMAN	DoubleSomatic	-1.76228	0.0121335	BGN	11	11
O60870	KIN17_HUMAN	DoubleSomatic	1.02963	0.0122928	KIN	2	2
Q96TA2	YMEL1_HUMAN	DoubleSomatic	1.07552	0.0122928	YME1L1	11	11
Q8N1G0	ZN687_HUMAN	DoubleSomatic	1.08549	0.0123106	ZNF687	3	3
Q7RTV0	PHF5A_HUMAN	DoubleSomatic	1.06244	0.0123855	PHF5A	3	3
Q14146	URB2_HUMAN	DoubleSomatic	1.61745	0.0124004	URB2	6	6
P08575	PTPRC_HUMAN	DoubleSomatic	1.24509	0.0124066	PTPRC	27	27
P00488	F13A_HUMAN	DoubleSomatic	-1.29401	0.0124066	F13A1	22	22
P33241	LSP1_HUMAN	DoubleSomatic	1.58146	0.0124066	LSP1	7	7
Q9Y2S2	CRYL1_HUMAN	DoubleSomatic	-1.04011	0.0124274	CRYL1	10	10
Q04637	IF4G1_HUMAN	DoubleSomatic	1.01699	0.012596	EIF4G1	39	36
Q13123	RED_HUMAN	DoubleSomatic	1.12613	0.0126244	IK	11	11
O00168	PLM_HUMAN	DoubleSomatic	-2.91206	0.0126251	FXYD1	1	1
Q9NPH2	INO1_HUMAN	DoubleSomatic	-1.30477	0.0127725	ISYNA1	5	5
O15394	NCAM2_HUMAN	DoubleSomatic	-1.59355	0.0128285	NCAM2	3	3
P28062	PSB8_HUMAN	DoubleSomatic	1.01828	0.0128285	PSMB8	8	8
Q13228	SBP1_HUMAN	DoubleSomatic	-1.62737	0.0128285	SELENBP1	24	24
P05204	HMGN2_HUMAN	DoubleSomatic	1.15865	0.0130557	HMGN2	4	2
Q96SB4	SRPK1_HUMAN	DoubleSomatic	1.28179	0.0130557	SRPK1	9	6
Q15397	PUM3_HUMAN	DoubleSomatic	1.09595	0.0130847	PUM3	10	10
P49756	RBM25_HUMAN	DoubleSomatic	1.06884	0.0130847	RBM25	13	13
Q15014	MO4L2_HUMAN	DoubleSomatic	1.08852	0.0131123	MORF4L2	3	2
P14314	GLU2B_HUMAN	DoubleSomatic	1.02176	0.013234	PRKCSH	18	18
P26599	PTBP1_HUMAN	DoubleSomatic	1.27076	0.0132845	PTBP1	14	12
Q8WY22	BRI3B_HUMAN	DoubleSomatic	1.51319	0.0133316	BRI3BP	2	2
Q8N715	CC185_HUMAN	DoubleSomatic	-2.01625	0.0133725	CCDC185	1	1
P02790	HEMO_HUMAN	DoubleSomatic	-1.12782	0.0134314	HPX	19	19
P62304	RUXE_HUMAN	DoubleSomatic	1.44938	0.0134366	SNRPE	2	2
Q15050	RRS1_HUMAN	DoubleSomatic	1.22269	0.0134975	RRS1	9	9
P61764	STXB1_HUMAN	DoubleSomatic	-1.24662	0.0135537	STXBP1	12	12
P50613	CDK7_HUMAN	DoubleSomatic	1.06098	0.0136054	CDK7	3	3
P09936	UCHL1_HUMAN	DoubleSomatic	-1.52451	0.0136529	UCHL1	4	4
P13473	LAMP2_HUMAN	DoubleSomatic	1.0264	0.0136557	LAMP2	4	4
P27797	CALR_HUMAN	DoubleSomatic	1.0799	0.013666	CALR	19	19
Q09028	RBBP4_HUMAN	DoubleSomatic	1.3375	0.0137859	RBBP4	12	5
Q12791	KCMA1_HUMAN	DoubleSomatic	-2.27163	0.013829	KCNMA1	3	3
P12004	PCNA_HUMAN	DoubleSomatic	1.63393	0.013829	PCNA	12	12
P63244	RACK1_HUMAN	DoubleSomatic	1.03526	0.013829	RACK1	17	17
Q7Z5R6	AB1IP_HUMAN	DoubleSomatic	1.1167	0.0140128	APBB1IP	5	4
Q9NYL9	TMOD3_HUMAN	DoubleSomatic	1.04981	0.0140128	TMOD3	12	11
Q16880	CGT_HUMAN	DoubleSomatic	1.16127	0.0142355	UGT8	4	4
Q9BRR8	GPTC1_HUMAN	DoubleSomatic	-2.61256	0.0142976	GPATCH1	2	2
P50479	PDLI4_HUMAN	DoubleSomatic	-1.52715	0.0143031	PDLIM4	8	8
A0A0B4J1Y8	LV949_HUMAN	DoubleSomatic	-1.13274	0.014333	IGLV9-49	1	1
P51452	DUS3_HUMAN	DoubleSomatic	-1.011	0.0143998	DUSP3	7	7
P36578	RL4_HUMAN	DoubleSomatic	1.17345	0.0145251	RPL4	19	19
P26583	HMGB2_HUMAN	DoubleSomatic	1.18871	0.0147363	HMGB2	5	5
P30101	PDIA3_HUMAN	DoubleSomatic	1.08643	0.0147387	PDIA3	36	35
Q06323	PSME1_HUMAN	DoubleSomatic	1.24168	0.0147666	PSME1	17	17
P52597	HNRPF_HUMAN	DoubleSomatic	1.47408	0.014891	HNRNPF	11	11
P25311	ZA2G_HUMAN	DoubleSomatic	-1.01696	0.0149737	AZGP1	15	15
Q9Y3A6	TMED5_HUMAN	DoubleSomatic	1.32563	0.0149737	TMED5	6	6
P19397	CD53_HUMAN	DoubleSomatic	1.16162	0.0150678	CD53	1	1
Q10469	MGAT2_HUMAN	DoubleSomatic	1.17837	0.0150713	MGAT2	6	6
Q9Y2R4	DDX52_HUMAN	DoubleSomatic	1.05055	0.0150776	DDX52	4	4
P62310	LSM3_HUMAN	DoubleSomatic	1.02889	0.0151073	LSM3	2	2
Q96HS1	PGAM5_HUMAN	DoubleSomatic	1.25568	0.0151073	PGAM5	11	11
A0A087WSY6	KVD15_HUMAN	DoubleSomatic	-1.03642	0.0151306	IGKV3D-15	3	1
Q96ST2	IWS1_HUMAN	DoubleSomatic	1.05884	0.0151724	IWS1	6	6
O00602	FCN1_HUMAN	DoubleSomatic	1.68707	0.0151724	FCN1	3	3
P22234	PUR6_HUMAN	DoubleSomatic	1.3723	0.0151724	PAICS	17	17
P14678	RSMB_HUMAN	DoubleSomatic	1.261	0.0152217	SNRPB	4	0
O95400	CD2B2_HUMAN	DoubleSomatic	1.0102	0.0152464	CD2BP2	4	4
P62266	RS23_HUMAN	DoubleSomatic	1.15611	0.0152583	RPS23	4	4
P20701	ITAL_HUMAN	DoubleSomatic	1.42746	0.0154268	ITGAL	7	7
Q9Y4Y9	LSM5_HUMAN	DoubleSomatic	1.28298	0.0155513	LSM5	2	2
Q9BRX8	PXL2A_HUMAN	DoubleSomatic	-1.07405	0.0156101	PRXL2A	6	6
Q8WWQ0	PHIP_HUMAN	DoubleSomatic	1.15022	0.0156127	PHIP	11	11
Q96GQ7	DDX27_HUMAN	DoubleSomatic	1.24948	0.0158721	DDX27	14	14
Q8WX93	PALLD_HUMAN	DoubleSomatic	-1.45183	0.0159545	PALLD	30	29
P06753	TPM3_HUMAN	DoubleSomatic	-1.42622	0.0159873	TPM3	12	11
Q8N8V2	GBP7_HUMAN	DoubleSomatic	1.46536	0.0160521	GBP7	1	1
Q9UIG0	BAZ1B_HUMAN	DoubleSomatic	1.02881	0.0161599	BAZ1B	10	10
P01834	IGKC_HUMAN	DoubleSomatic	-1.45854	0.0161814	IGKC	1	1
P08582	TRFM_HUMAN	DoubleSomatic	1.67706	0.0161814	MELTF	2	2
P18621	RL17_HUMAN	DoubleSomatic	1.06449	0.0162179	RPL17	8	8
P57087	JAM2_HUMAN	DoubleSomatic	-1.05092	0.0162557	JAM2	1	1
Q9BZF2	OSBL7_HUMAN	DoubleSomatic	-1.17715	0.0162716	OSBPL7	1	1
O60832	DKC1_HUMAN	DoubleSomatic	1.25746	0.0162785	DKC1	14	14
Q96PP9	GBP4_HUMAN	DoubleSomatic	1.21409	0.0162785	GBP4	5	4
P27695	APEX1_HUMAN	DoubleSomatic	1.0953	0.016524	APEX1	16	16
P40616	ARL1_HUMAN	DoubleSomatic	1.12722	0.0165266	ARL1	6	6
O43291	SPIT2_HUMAN	DoubleSomatic	1.01578	0.0166609	SPINT2	4	4
Q969F9	HPS3_HUMAN	DoubleSomatic	1.30143	0.0166899	HPS3	3	3
P14324	FPPS_HUMAN	DoubleSomatic	1.13106	0.0167296	FDPS	8	8
Q9BQ52	RNZ2_HUMAN	DoubleSomatic	1.12214	0.0167296	ELAC2	6	6
Q14696	MESD_HUMAN	DoubleSomatic	1.01423	0.01681	MESD	8	8
P49257	LMAN1_HUMAN	DoubleSomatic	1.00381	0.0169183	LMAN1	16	16
Q9UNP9	PPIE_HUMAN	DoubleSomatic	1.02372	0.0170531	PPIE	5	5
Q10472	GALT1_HUMAN	DoubleSomatic	1.12334	0.0172013	GALNT1	12	8
P32418	NAC1_HUMAN	DoubleSomatic	-1.32982	0.017299	SLC8A1	2	2
P17096	HMGA1_HUMAN	DoubleSomatic	1.39403	0.0173184	HMGA1	7	7
Q9NY12	GAR1_HUMAN	DoubleSomatic	1.14185	0.0176818	GAR1	6	6
Q9UK76	JUPI1_HUMAN	DoubleSomatic	1.30141	0.0178063	JPT1	1	1
A8MXV4	NUD19_HUMAN	DoubleSomatic	1.12526	0.0178063	NUDT19	9	9
P62753	RS6_HUMAN	DoubleSomatic	1.12476	0.017811	RPS6	9	9
P15502	ELN_HUMAN	DoubleSomatic	-1.30648	0.017818	ELN	3	3
Q9HAV7	GRPE1_HUMAN	DoubleSomatic	1.01309	0.017818	GRPEL1	3	3
Q9NW13	RBM28_HUMAN	DoubleSomatic	1.09834	0.017843	RBM28	15	15
Q8N5I2	ARRD1_HUMAN	DoubleSomatic	1.42511	0.017843	ARRDC1	3	3
P11387	TOP1_HUMAN	DoubleSomatic	1.2536	0.017843	TOP1	29	24
Q9Y2W1	TR150_HUMAN	DoubleSomatic	1.16997	0.0179065	THRAP3	22	21
P61353	RL27_HUMAN	DoubleSomatic	1.11141	0.0180346	RPL27	6	6
P49326	FMO5_HUMAN	DoubleSomatic	-1.67698	0.0181205	FMO5	7	6
Q96FX7	TRM61_HUMAN	DoubleSomatic	1.19121	0.0181609	TRMT61A	3	3
O75400	PR40A_HUMAN	DoubleSomatic	1.06794	0.0181703	PRPF40A	21	20
O43172	PRP4_HUMAN	DoubleSomatic	1.15352	0.018183	PRPF4	14	14
P20231	TRYB2_HUMAN	DoubleSomatic	-2.12316	0.0182201	TPSB2	9	0
Q01081	U2AF1_HUMAN	DoubleSomatic	1.18016	0.0182717	U2AF1	5	2
O14791	APOL1_HUMAN	DoubleSomatic	-1.01942	0.0183263	APOL1	8	8
Q9ULZ3	ASC_HUMAN	DoubleSomatic	1.3745	0.0183445	PYCARD	5	5
P18077	RL35A_HUMAN	DoubleSomatic	-1.35638	0.0183445	RPL35A	7	7
Q16543	CDC37_HUMAN	DoubleSomatic	1.13428	0.0186376	CDC37	14	14
P62899	RL31_HUMAN	DoubleSomatic	1.02475	0.018806	RPL31	5	5
O76021	RL1D1_HUMAN	DoubleSomatic	1.74019	0.0188115	RSL1D1	17	17
Q15637	SF01_HUMAN	DoubleSomatic	1.02954	0.018826	SF1	11	11
P80303	NUCB2_HUMAN	DoubleSomatic	1.2688	0.0189188	NUCB2	13	13
Q9UQ35	SRRM2_HUMAN	DoubleSomatic	1.19312	0.0189831	SRRM2	29	29
O95477	ABCA1_HUMAN	DoubleSomatic	-1.1108	0.0190237	ABCA1	4	4
A5YKK6	CNOT1_HUMAN	DoubleSomatic	1.07645	0.0190727	CNOT1	32	32
Q9NRZ9	HELLS_HUMAN	DoubleSomatic	1.86773	0.0194916	HELLS	3	3
Q9UGI8	TES_HUMAN	DoubleSomatic	-1.1101	0.0195369	TES	18	18
P78346	RPP30_HUMAN	DoubleSomatic	1.04259	0.019565	RPP30	5	5
Q00537	CDK17_HUMAN	DoubleSomatic	-2.12934	0.0197359	CDK17	3	3
P00739	HPTR_HUMAN	DoubleSomatic	-1.0404	0.019743	HPR	3	3
Q96EE3	SEH1_HUMAN	DoubleSomatic	1.0013	0.0197555	SEH1L	8	8
O94886	CSCL1_HUMAN	DoubleSomatic	1.02732	0.0197656	TMEM63A	5	5
O43709	BUD23_HUMAN	DoubleSomatic	1.14383	0.0199055	BUD23	2	2
Q9Y5B0	CTDP1_HUMAN	DoubleSomatic	1.03833	0.019976	CTDP1	6	6
Q8IVN3	MSTN1_HUMAN	DoubleSomatic	-2.50883	0.0200973	MUSTN1	1	1
P51812	KS6A3_HUMAN	DoubleSomatic	-1.24343	0.0203151	RPS6KA3	25	16
P05388	RLA0_HUMAN	DoubleSomatic	1.02484	0.0203669	RPLP0	13	2
P62917	RL8_HUMAN	DoubleSomatic	1.21584	0.0203669	RPL8	9	9
P01042	KNG1_HUMAN	DoubleSomatic	-1.16727	0.0206811	KNG1	19	19
Q7Z3B4	NUP54_HUMAN	DoubleSomatic	1.00925	0.0207206	NUP54	12	12
Q8NFC6	BD1L1_HUMAN	DoubleSomatic	1.01237	0.0207816	BOD1L1	5	5
O95816	BAG2_HUMAN	DoubleSomatic	-1.59589	0.0208269	BAG2	8	7
Q9BRP8	PYM1_HUMAN	DoubleSomatic	1.09137	0.020829	PYM1	6	6
P19338	NUCL_HUMAN	DoubleSomatic	1.01628	0.0210748	NCL	29	29
Q9Y6E2	5MP1_HUMAN	DoubleSomatic	1.04446	0.0214517	BZW2	12	12
O75155	CAND2_HUMAN	DoubleSomatic	-1.20373	0.0217675	CAND2	2	2
P01023	A2MG_HUMAN	DoubleSomatic	-1.15831	0.0217765	A2M	64	56
Q9BUK6	MSTO1_HUMAN	DoubleSomatic	1.03456	0.021784	MSTO1	1	1
O43497	CAC1G_HUMAN	DoubleSomatic	1.92686	0.021784	CACNA1G	1	1
Q9BSC4	NOL10_HUMAN	DoubleSomatic	1.16103	0.0217995	NOL10	5	5
O75643	U520_HUMAN	DoubleSomatic	1.02067	0.0218037	SNRNP200	56	56
O14929	HAT1_HUMAN	DoubleSomatic	1.07609	0.0220072	HAT1	6	6
Q8TB24	RIN3_HUMAN	DoubleSomatic	-1.17457	0.0220411	RIN3	2	2
P05387	RLA2_HUMAN	DoubleSomatic	1.02236	0.0222219	RPLP2	6	6
Q5HYJ3	FA76B_HUMAN	DoubleSomatic	1.25293	0.0223022	FAM76B	1	1
P62750	RL23A_HUMAN	DoubleSomatic	1.2315	0.022329	RPL23A	7	7
P50749	RASF2_HUMAN	DoubleSomatic	1.21086	0.0224064	RASSF2	2	1
P00326	ADH1G_HUMAN	DoubleSomatic	-3.0883	0.0224064	ADH1C	6	4
Q12931	TRAP1_HUMAN	DoubleSomatic	1.17586	0.0224064	TRAP1	20	20
P83731	RL24_HUMAN	DoubleSomatic	1.08642	0.0225564	RPL24	5	5
P15153	RAC2_HUMAN	DoubleSomatic	1.27069	0.0225809	RAC2	3	3
Q8N0W4	NLGNX_HUMAN	DoubleSomatic	-1.76429	0.0225809	NLGN4X	1	0
Q86Y07	VRK2_HUMAN	DoubleSomatic	1.0358	0.0228145	VRK2	2	2
B0I1T2	MYO1G_HUMAN	DoubleSomatic	1.06537	0.0228871	MYO1G	15	15
O14925	TIM23_HUMAN	DoubleSomatic	1.20598	0.0231368	TIMM23	3	0
P05161	ISG15_HUMAN	DoubleSomatic	1.09372	0.0231709	ISG15	5	5
Q2TAY7	SMU1_HUMAN	DoubleSomatic	1.03091	0.0232159	SMU1	12	12
Q53GG5	PDLI3_HUMAN	DoubleSomatic	-1.63994	0.0232645	PDLIM3	7	7
P01709	LV208_HUMAN	DoubleSomatic	-1.4323	0.0233106	IGLV2-8	1	1
Q09161	NCBP1_HUMAN	DoubleSomatic	1.18861	0.0236032	NCBP1	12	12
Q9H3R2	MUC13_HUMAN	DoubleSomatic	1.70706	0.0236514	MUC13	7	7
Q9HCU0	CD248_HUMAN	DoubleSomatic	-1.01911	0.0239503	CD248	1	1
Q9NSI2	SLX9_HUMAN	DoubleSomatic	1.02834	0.024166	SLX9	2	2
P22676	CALB2_HUMAN	DoubleSomatic	-1.68739	0.0242393	CALB2	6	5
P21796	VDAC1_HUMAN	DoubleSomatic	1.0363	0.0244762	VDAC1	18	18
Q3MIR4	CC50B_HUMAN	DoubleSomatic	-1.10037	0.0246899	TMEM30B	5	4
Q9BZK7	TBL1R_HUMAN	DoubleSomatic	1.15307	0.0247815	TBL1XR1	12	7
Q9BYG3	MK67I_HUMAN	DoubleSomatic	1.18823	0.0251895	NIFK	7	7
Q6ZUJ8	BCAP_HUMAN	DoubleSomatic	1.199	0.0253205	PIK3AP1	4	4
O75995	SASH3_HUMAN	DoubleSomatic	1.3837	0.0253205	SASH3	4	4
P40123	CAP2_HUMAN	DoubleSomatic	-1.72426	0.0253205	CAP2	10	10
Q96SL4	GPX7_HUMAN	DoubleSomatic	1.53636	0.0253219	GPX7	1	1
Q86V81	THOC4_HUMAN	DoubleSomatic	1.26319	0.0254615	ALYREF	12	12
O43252	PAPS1_HUMAN	DoubleSomatic	1.0222	0.0254619	PAPSS1	13	13
P42330	AK1C3_HUMAN	DoubleSomatic	-1.37018	0.0254735	AKR1C3	9	2
Q9Y2X0	MED16_HUMAN	DoubleSomatic	1.14194	0.0256495	MED16	6	6
P13667	PDIA4_HUMAN	DoubleSomatic	1.21631	0.0256609	PDIA4	42	42
P08254	MMP3_HUMAN	DoubleSomatic	1.78303	0.0257949	MMP3	5	4
Q5VYY1	ANR22_HUMAN	DoubleSomatic	1.21057	0.0258188	ANKRD22	4	3
P61326	MGN_HUMAN	DoubleSomatic	1.05034	0.0259575	MAGOH	1	1
Q96A33	CCD47_HUMAN	DoubleSomatic	1.03947	0.0261411	CCDC47	15	14
P49755	TMEDA_HUMAN	DoubleSomatic	1.11233	0.0263018	TMED10	7	7
P01889	HLAB_HUMAN	DoubleSomatic	1.04489	0.0263018	HLA-B	16	7
P08572	CO4A2_HUMAN	DoubleSomatic	-1.0557	0.0263249	COL4A2	13	13
O14776	TCRG1_HUMAN	DoubleSomatic	1.09265	0.0263407	TCERG1	21	20
P48200	IREB2_HUMAN	DoubleSomatic	1.22057	0.026464	IREB2	1	1
P05166	PCCB_HUMAN	DoubleSomatic	-1.12868	0.026464	PCCB	22	22
O43318	M3K7_HUMAN	DoubleSomatic	1.09379	0.0265676	MAP3K7	1	1
Q92685	ALG3_HUMAN	DoubleSomatic	1.10637	0.0270613	ALG3	2	2
Q9NP80	PLPL8_HUMAN	DoubleSomatic	-1.04277	0.0273538	PNPLA8	4	4
Q9UJA5	TRM6_HUMAN	DoubleSomatic	1.05732	0.0273538	TRMT6	4	4
P51575	P2RX1_HUMAN	DoubleSomatic	-1.02594	0.0274266	P2RX1	1	1
Q13112	CAF1B_HUMAN	DoubleSomatic	1.37911	0.0276816	CHAF1B	1	1
Q9C0D9	EPT1_HUMAN	DoubleSomatic	1.27999	0.0278391	SELENOI	2	2
O76031	CLPX_HUMAN	DoubleSomatic	1.08779	0.0281449	CLPX	13	13
P18858	DNLI1_HUMAN	DoubleSomatic	1.04959	0.0281896	LIG1	9	9
O14558	HSPB6_HUMAN	DoubleSomatic	-4.54898	0.028308	HSPB6	6	6
Q15287	RNPS1_HUMAN	DoubleSomatic	1.12992	0.0285228	RNPS1	4	4
O75112	LDB3_HUMAN	DoubleSomatic	-1.77767	0.028523	LDB3	13	13
Q92667	AKAP1_HUMAN	DoubleSomatic	1.08347	0.0288627	AKAP1	7	7
P62847	RS24_HUMAN	DoubleSomatic	1.24499	0.0288627	RPS24	5	5
P15941	MUC1_HUMAN	DoubleSomatic	1.67807	0.0288627	MUC1	5	5
P33993	MCM7_HUMAN	DoubleSomatic	1.23441	0.0290807	MCM7	22	22
Q6UX71	PXDC2_HUMAN	DoubleSomatic	-1.01114	0.0291375	PLXDC2	8	8
P32942	ICAM3_HUMAN	DoubleSomatic	1.18444	0.0293084	ICAM3	4	4
Q03519	TAP2_HUMAN	DoubleSomatic	1.06977	0.0297061	TAP2	12	11
P07205	PGK2_HUMAN	DoubleSomatic	-2.2769	0.0299488	PGK2	3	3
P01871	IGHM_HUMAN	DoubleSomatic	-1.0751	0.0300168	IGHM	16	4
Q9HBM1	SPC25_HUMAN	DoubleSomatic	1.31978	0.0302009	SPC25	1	1
P30740	ILEU_HUMAN	DoubleSomatic	1.06256	0.0305111	SERPINB1	22	21
P22894	MMP8_HUMAN	DoubleSomatic	1.74151	0.0306343	MMP8	11	11
Q07617	SPAG1_HUMAN	DoubleSomatic	1.23866	0.0309937	SPAG1	2	2
P37108	SRP14_HUMAN	DoubleSomatic	1.21392	0.0312404	SRP14	8	8
Q06278	AOXA_HUMAN	DoubleSomatic	-1.09569	0.0314116	AOX1	8	7
Q86YB7	ECHD2_HUMAN	DoubleSomatic	-1.19545	0.0314116	ECHDC2	3	3
O43823	AKAP8_HUMAN	DoubleSomatic	1.03695	0.0314116	AKAP8	4	4
P01137	TGFB1_HUMAN	DoubleSomatic	1.10926	0.031483	TGFB1	2	2
Q9NQ55	SSF1_HUMAN	DoubleSomatic	1.05201	0.0314975	PPAN	5	5
P12532	KCRU_HUMAN	DoubleSomatic	1.95484	0.0318372	CKMT1A	14	11
Q9BZL4	PP12C_HUMAN	DoubleSomatic	-1.20206	0.0318459	PPP1R12C	21	21
Q9H5V8	CDCP1_HUMAN	DoubleSomatic	1.35903	0.0318504	CDCP1	9	9
P06400	RB_HUMAN	DoubleSomatic	1.01292	0.0319369	RB1	6	6
P53365	ARFP2_HUMAN	DoubleSomatic	1.06702	0.0319831	ARFIP2	5	5
Q9BQ70	TCF25_HUMAN	DoubleSomatic	1.42004	0.0321378	TCF25	3	3
Q6ULP2	AFTIN_HUMAN	DoubleSomatic	1.2678	0.0322747	AFTPH	6	6
P78539	SRPX_HUMAN	DoubleSomatic	-1.86584	0.0323276	SRPX	4	4
P01703	LV140_HUMAN	DoubleSomatic	-1.04123	0.0324195	IGLV1-40	1	1
Q53EP0	FND3B_HUMAN	DoubleSomatic	1.16115	0.0327632	FNDC3B	9	9
P31943	HNRH1_HUMAN	DoubleSomatic	1.04723	0.0327632	HNRNPH1	17	10
P40429	RL13A_HUMAN	DoubleSomatic	1.00045	0.0327632	RPL13A	9	4
Q9Y6U3	SCIN_HUMAN	DoubleSomatic	-1.63618	0.0331699	SCIN	14	14
Q53FV1	ORML2_HUMAN	DoubleSomatic	1.13005	0.0332148	ORMDL2	2	1
P59665	DEF1_HUMAN	DoubleSomatic	2.5969	0.0332148	DEFA1	3	0
P17677	NEUM_HUMAN	DoubleSomatic	-2.13169	0.0332148	GAP43	1	1
P80723	BASP1_HUMAN	DoubleSomatic	1.09689	0.0332902	BASP1	11	11
O95758	PTBP3_HUMAN	DoubleSomatic	1.18782	0.0332902	PTBP3	10	10
Q8IV04	TB10C_HUMAN	DoubleSomatic	1.55766	0.0337539	TBC1D10C	3	3
Q9H3H1	MOD5_HUMAN	DoubleSomatic	1.10111	0.033866	TRIT1	2	2
Q7Z5L7	PODN_HUMAN	DoubleSomatic	-1.07983	0.0340752	PODN	7	7
O43182	RHG06_HUMAN	DoubleSomatic	-1.09731	0.0344524	ARHGAP6	3	3
P07451	CAH3_HUMAN	DoubleSomatic	-1.411	0.0348249	CA3	1	1
Q9HC07	TM165_HUMAN	DoubleSomatic	1.17565	0.0348249	TMEM165	4	4
Q86UL3	GPAT4_HUMAN	DoubleSomatic	-1.07561	0.0349144	GPAT4	4	4
P13645	K1C10_HUMAN	DoubleSomatic	1.20067	0.0350316	KRT10	26	20
O43290	SNUT1_HUMAN	DoubleSomatic	1.02333	0.0351631	SART1	18	18
P10321	HLAC_HUMAN	DoubleSomatic	1.64338	0.0352209	HLA-C	5	5
P67809	YBOX1_HUMAN	DoubleSomatic	1.16624	0.0352209	YBX1	13	7
P55769	NH2L1_HUMAN	DoubleSomatic	1.01039	0.0352427	SNU13	4	4
Q96HF1	SFRP2_HUMAN	DoubleSomatic	2.12285	0.0353375	SFRP2	1	1
Q9HB58	SP110_HUMAN	DoubleSomatic	1.23797	0.0363055	SP110	2	2
Q9NR16	C163B_HUMAN	DoubleSomatic	-1.53285	0.0367219	CD163L1	3	3
P08648	ITA5_HUMAN	DoubleSomatic	-1.32957	0.0369013	ITGA5	18	18
Q3YBM2	T176B_HUMAN	DoubleSomatic	-1.1647	0.0378272	TMEM176B	2	2
P60660	MYL6_HUMAN	DoubleSomatic	-1.00423	0.0378312	MYL6	10	7
O95445	APOM_HUMAN	DoubleSomatic	-1.18938	0.037841	APOM	2	2
Q14194	DPYL1_HUMAN	DoubleSomatic	-1.19557	0.037841	CRMP1	8	7
Q63HN8	RN213_HUMAN	DoubleSomatic	2.79094	0.0378594	RNF213	79	79
Q96AG4	LRC59_HUMAN	DoubleSomatic	1.02849	0.0379719	LRRC59	11	11
P02774	VTDB_HUMAN	DoubleSomatic	-1.06742	0.0381438	GC	27	27
P17301	ITA2_HUMAN	DoubleSomatic	1.2345	0.0381438	ITGA2	20	20
Q9Y5L4	TIM13_HUMAN	DoubleSomatic	1.15135	0.0381438	TIMM13	4	4
Q9P258	RCC2_HUMAN	DoubleSomatic	1.2193	0.0385375	RCC2	16	16
Q8IXL7	MSRB3_HUMAN	DoubleSomatic	-1.16766	0.0385517	MSRB3	2	2
P24844	MYL9_HUMAN	DoubleSomatic	-1.06872	0.0387318	MYL9	11	5
Q13111	CAF1A_HUMAN	DoubleSomatic	1.63068	0.0391856	CHAF1A	1	1
Q16585	SGCB_HUMAN	DoubleSomatic	-1.23345	0.0395296	SGCB	8	8
P13688	CEAM1_HUMAN	DoubleSomatic	1.59997	0.039648	CEACAM1	5	5
P07996	TSP1_HUMAN	DoubleSomatic	1.00663	0.0396527	THBS1	31	28
P31146	COR1A_HUMAN	DoubleSomatic	1.18582	0.0400371	CORO1A	19	18
O94985	CSTN1_HUMAN	DoubleSomatic	1.03926	0.0402352	CLSTN1	3	3
A8K7I4	CLCA1_HUMAN	DoubleSomatic	-2.5676	0.0405561	CLCA1	36	33
Q8N6Q3	CD177_HUMAN	DoubleSomatic	1.3595	0.0405676	CD177	2	2
Q9UPP1	PHF8_HUMAN	DoubleSomatic	1.35551	0.0406578	PHF8	3	3
Q6ZV73	FGD6_HUMAN	DoubleSomatic	-1.61025	0.0408789	FGD6	1	1
Q14714	SSPN_HUMAN	DoubleSomatic	-1.80943	0.040987	SSPN	1	1
Q8IZ69	TRM2A_HUMAN	DoubleSomatic	1.13888	0.040987	TRMT2A	2	2
Q92820	GGH_HUMAN	DoubleSomatic	1.34238	0.0411025	GGH	9	9
Q9NVP2	ASF1B_HUMAN	DoubleSomatic	1.08936	0.0414372	ASF1B	1	1
A0A0C4DH67	KV108_HUMAN	DoubleSomatic	-1.09799	0.041882	IGKV1-8	4	1
Q96HR3	MED30_HUMAN	DoubleSomatic	1.31747	0.0421234	MED30	1	1
Q6UWY5	OLFL1_HUMAN	DoubleSomatic	-2.07339	0.0423082	OLFML1	11	11
P62760	VISL1_HUMAN	DoubleSomatic	1.27942	0.0423082	VSNL1	7	7
P14317	HCLS1_HUMAN	DoubleSomatic	1.06478	0.0425129	HCLS1	12	12
Q96A00	PP14A_HUMAN	DoubleSomatic	-1.82632	0.042543	PPP1R14A	2	2
Q8IV50	LYSM2_HUMAN	DoubleSomatic	1.2193	0.0425847	LYSMD2	2	1
Q7Z5L9	I2BP2_HUMAN	DoubleSomatic	1.22557	0.0427759	IRF2BP2	6	6
O75448	MED24_HUMAN	DoubleSomatic	1.3662	0.0428193	MED24	3	3
Q8TDN6	BRX1_HUMAN	DoubleSomatic	1.09882	0.0430307	BRIX1	5	5
P29350	PTN6_HUMAN	DoubleSomatic	1.09222	0.0431687	PTPN6	23	22
Q9HAV0	GBB4_HUMAN	DoubleSomatic	-1.12583	0.0433106	GNB4	5	5
Q8NB15	ZN511_HUMAN	DoubleSomatic	1.12565	0.0436932	ZNF511	1	1
P42166	LAP2A_HUMAN	DoubleSomatic	1.01455	0.0439426	TMPO	13	13
Q92843	B2CL2_HUMAN	DoubleSomatic	-1.07112	0.0449694	BCL2L2	2	2
O60844	ZG16_HUMAN	DoubleSomatic	-2.47448	0.0450455	ZG16	7	7
P0DJD0	RGPD1_HUMAN	DoubleSomatic	1.30544	0.045112	RGPD1	1	0
Q15125	EBP_HUMAN	DoubleSomatic	1.22715	0.045112	EBP	2	2
O60218	AK1BA_HUMAN	DoubleSomatic	-2.14772	0.0452134	AKR1B10	13	6
Q9BRR9	RHG09_HUMAN	DoubleSomatic	2.83199	0.0453835	ARHGAP9	4	3
Q9BQL6	FERM1_HUMAN	DoubleSomatic	1.25553	0.0453835	FERMT1	15	15
P02760	AMBP_HUMAN	DoubleSomatic	-1.15276	0.0454314	AMBP	11	11
Q01664	TFAP4_HUMAN	DoubleSomatic	1.42795	0.0457908	TFAP4	1	1
O96008	TOM40_HUMAN	DoubleSomatic	1.15851	0.045937	TOMM40	7	7
Q9BW60	ELOV1_HUMAN	DoubleSomatic	1.2566	0.0460738	ELOVL1	3	3
Q9Y3C1	NOP16_HUMAN	DoubleSomatic	1.02868	0.046219	NOP16	4	4
O75352	MPU1_HUMAN	DoubleSomatic	1.01191	0.0464639	MPDU1	2	2
Q12893	TM115_HUMAN	DoubleSomatic	1.02439	0.0468524	TMEM115	1	1
Q9BYD1	RM13_HUMAN	DoubleSomatic	1.06517	0.047734	MRPL13	4	4
P15169	CBPN_HUMAN	DoubleSomatic	-1.14923	0.0477478	CPN1	1	1
P37059	DHB2_HUMAN	DoubleSomatic	-1.7547	0.0481767	HSD17B2	9	9
Q8N6L1	KTAP2_HUMAN	DoubleSomatic	1.03864	0.0482433	KRTCAP2	1	1
Q14BN4	SLMAP_HUMAN	DoubleSomatic	-1.30077	0.0487195	SLMAP	19	19
Q15233	NONO_HUMAN	DoubleSomatic	1.09631	0.0488653	NONO	21	21
O43586	PPIP1_HUMAN	DoubleSomatic	1.10118	0.0488653	PSTPIP1	3	3
P27449	VATL_HUMAN	DoubleSomatic	1.72502	0.0488983	ATP6V0C	1	1
Q9BSA4	TTYH2_HUMAN	DoubleSomatic	-1.00722	0.0495452	TTYH2	1	1

### Sheet: Unique to DS
Primary accession	Protein	Label	log2FC	adj.pvalue	Gene	Total peptides (distinct sequences)	Unique peptides
Q9Y6E2	5MP1_HUMAN	DoubleSomatic	1.04446	0.0214517	BZW2	12	12
P36639	8ODP_HUMAN	DoubleSomatic	1.00647	0.00385338	NUDT1	3	3
P04217	A1BG_HUMAN	DoubleSomatic	-1.27259	0.00922942	A1BG	13	13
P01023	A2MG_HUMAN	DoubleSomatic	-1.15831	0.0217765	A2M	64	56
Q9NRG9	AAAS_HUMAN	DoubleSomatic	1.05279	0.00600741	AAAS	6	6
Q7Z5R6	AB1IP_HUMAN	DoubleSomatic	1.1167	0.0140128	APBB1IP	5	4
O95477	ABCA1_HUMAN	DoubleSomatic	-1.1108	0.0190237	ABCA1	4	4
O00400	ACATN_HUMAN	DoubleSomatic	1.06787	0.00223875	SLC33A1	6	6
Q6JQN1	ACD10_HUMAN	DoubleSomatic	-1.39768	0.00448782	ACAD10	7	7
Q16186	ADRM1_HUMAN	DoubleSomatic	1.16228	0.000566	ADRM1	4	4
P22570	ADRO_HUMAN	DoubleSomatic	1.21746	0.00232292	FDXR	16	15
Q6ULP2	AFTIN_HUMAN	DoubleSomatic	1.2678	0.0322747	AFTPH	6	6
O95433	AHSA1_HUMAN	DoubleSomatic	1.04933	0.00385828	AHSA1	17	17
Q02040	AK17A_HUMAN	DoubleSomatic	-1.85013	0.0037941	AKAP17A	2	2
P42330	AK1C3_HUMAN	DoubleSomatic	-1.37018	0.0254735	AKR1C3	9	2
Q92667	AKAP1_HUMAN	DoubleSomatic	1.08347	0.0288627	AKAP1	7	7
Q92685	ALG3_HUMAN	DoubleSomatic	1.10637	0.0270613	ALG3	2	2
Q9H6U8	ALG9_HUMAN	DoubleSomatic	1.04125	0.00257517	ALG9	3	3
P02760	AMBP_HUMAN	DoubleSomatic	-1.15276	0.0454314	AMBP	11	11
P01019	ANGT_HUMAN	DoubleSomatic	-1.11476	0.00306641	AGT	11	10
Q86XL3	ANKL2_HUMAN	DoubleSomatic	1.03259	0.00488613	ANKLE2	3	3
Q5VYY1	ANR22_HUMAN	DoubleSomatic	1.21057	0.0258188	ANKRD22	4	3
Q06278	AOXA_HUMAN	DoubleSomatic	-1.09569	0.0314116	AOX1	8	7
P27695	APEX1_HUMAN	DoubleSomatic	1.0953	0.016524	APEX1	16	16
P02647	APOA1_HUMAN	DoubleSomatic	-1.48835	0.00435407	APOA1	27	27
P02656	APOC3_HUMAN	DoubleSomatic	-1.45561	0.00133415	APOC3	3	3
P02649	APOE_HUMAN	DoubleSomatic	-1.28452	0.00851541	APOE	17	17
O14791	APOL1_HUMAN	DoubleSomatic	-1.01942	0.0183263	APOL1	8	8
O95445	APOM_HUMAN	DoubleSomatic	-1.18938	0.037841	APOM	2	2
O15143	ARC1B_HUMAN	DoubleSomatic	1.09676	0.00485529	ARPC1B	17	16
P53365	ARFP2_HUMAN	DoubleSomatic	1.06702	0.0319831	ARFIP2	5	5
P32121	ARRB2_HUMAN	DoubleSomatic	1.21765	0.000269	ARRB2	5	5
Q9ULZ3	ASC_HUMAN	DoubleSomatic	1.3745	0.0183445	PYCARD	5	5
Q92485	ASM3B_HUMAN	DoubleSomatic	1.60801	0.0109068	SMPDL3B	1	1
Q99700	ATX2_HUMAN	DoubleSomatic	1.11055	0.00128807	ATXN2	5	5
Q07817	B2CL1_HUMAN	DoubleSomatic	1.05706	0.00116544	BCL2L1	1	1
Q92843	B2CL2_HUMAN	DoubleSomatic	-1.07112	0.0449694	BCL2L2	2	2
P04920	B3A2_HUMAN	DoubleSomatic	1.08879	0.00894202	SLC4A2	3	2
Q8IXM2	BAP18_HUMAN	DoubleSomatic	1.43749	0.00158918	BACC1	5	5
Q6ZUJ8	BCAP_HUMAN	DoubleSomatic	1.199	0.0253205	PIK3AP1	4	4
Q8NFC6	BD1L1_HUMAN	DoubleSomatic	1.01237	0.0207816	BOD1L1	5	5
Q9H3K6	BOLA2_HUMAN	DoubleSomatic	1.2177	0.00491364	BOLA2	3	3
Q6PJG6	BRAT1_HUMAN	DoubleSomatic	1.17997	0.00682179	BRAT1	4	4
Q10588	BST1_HUMAN	DoubleSomatic	1.50516	0.00544752	BST1	3	3
Q9NR16	C163B_HUMAN	DoubleSomatic	-1.53285	0.0367219	CD163L1	3	3
Q96EU7	C1GLC_HUMAN	DoubleSomatic	1.38732	4.58e-05	C1GALT1C1	2	2
Q9NS00	C1GLT_HUMAN	DoubleSomatic	1.23833	0.000158	C1GALT1	3	3
Q07021	C1QBP_HUMAN	DoubleSomatic	1.39321	0.0111521	C1QBP	5	5
Q8IYL3	CA174_HUMAN	DoubleSomatic	1.00657	0.00385828	C1orf174	1	1
Q05682	CALD1_HUMAN	DoubleSomatic	-1.71397	0.00477575	CALD1	64	62
P08185	CBG_HUMAN	DoubleSomatic	-1.19565	0.00478362	SERPINA6	6	6
P15169	CBPN_HUMAN	DoubleSomatic	-1.14923	0.0477478	CPN1	1	1
Q9NV96	CC50A_HUMAN	DoubleSomatic	1.13703	0.00179453	TMEM30A	7	7
Q3MIR4	CC50B_HUMAN	DoubleSomatic	-1.10037	0.0246899	TMEM30B	5	4
Q96A33	CCD47_HUMAN	DoubleSomatic	1.03947	0.0261411	CCDC47	15	14
Q567U6	CCD93_HUMAN	DoubleSomatic	1.12928	0.00260568	CCDC93	16	16
O60563	CCNT1_HUMAN	DoubleSomatic	1.06994	0.0111521	CCNT1	1	0
Q8N6Q3	CD177_HUMAN	DoubleSomatic	1.3595	0.0405676	CD177	2	2
Q9HCU0	CD248_HUMAN	DoubleSomatic	-1.01911	0.0239503	CD248	1	1
P19397	CD53_HUMAN	DoubleSomatic	1.16162	0.0150678	CD53	1	1
P30260	CDC27_HUMAN	DoubleSomatic	1.18092	0.000507	CDC27	6	6
Q16543	CDC37_HUMAN	DoubleSomatic	1.13428	0.0186376	CDC37	14	14
Q9H5V8	CDCP1_HUMAN	DoubleSomatic	1.35903	0.0318504	CDCP1	9	9
P50750	CDK9_HUMAN	DoubleSomatic	1.15887	0.000601	CDK9	3	3
Q5SW79	CE170_HUMAN	DoubleSomatic	1.22494	0.0103557	CEP170	5	5
P13688	CEAM1_HUMAN	DoubleSomatic	1.59997	0.039648	CEACAM1	5	5
Q96G23	CERS2_HUMAN	DoubleSomatic	1.00942	0.00184814	CERS2	5	5
Q6ZMG9	CERS6_HUMAN	DoubleSomatic	1.08977	0.00493431	CERS6	4	3
Q16880	CGT_HUMAN	DoubleSomatic	1.16127	0.0142355	UGT8	4	4
Q9UHD1	CHRD1_HUMAN	DoubleSomatic	1.29028	0.0113642	CHORDC1	9	9
O00299	CLIC1_HUMAN	DoubleSomatic	1.03599	0.0120752	CLIC1	14	13
O96005	CLPT1_HUMAN	DoubleSomatic	1.02154	0.00900244	CLPTM1	10	10
A5YKK6	CNOT1_HUMAN	DoubleSomatic	1.07645	0.0190727	CNOT1	32	32
Q9UIV1	CNOT7_HUMAN	DoubleSomatic	1.02204	0.0117261	CNOT7	3	3
Q9BT09	CNPY3_HUMAN	DoubleSomatic	1.23007	1.62e-05	CNPY3	5	5
Q96F85	CNRP1_HUMAN	DoubleSomatic	-1.3108	0.00283646	CNRIP1	4	4
P08123	CO1A2_HUMAN	DoubleSomatic	-1.33682	0.00560802	COL1A2	27	27
P0C0L4	CO4A_HUMAN	DoubleSomatic	-1.64692	0.00923258	C4A	4	4
Q5KU26	COL12_HUMAN	DoubleSomatic	-1.37205	0.00452351	COLEC12	2	2
P22792	CPN2_HUMAN	DoubleSomatic	-1.10121	0.0018554	CPN2	6	6
Q9P2I0	CPSF2_HUMAN	DoubleSomatic	1.03228	0.00478327	CPSF2	8	8
P52943	CRIP2_HUMAN	DoubleSomatic	-1.04821	0.00499687	CRIP2	5	5
Q9Y2S2	CRYL1_HUMAN	DoubleSomatic	-1.04011	0.0124274	CRYL1	10	10
Q6UVK1	CSPG4_HUMAN	DoubleSomatic	-1.11479	0.0102957	CSPG4	31	31
P21291	CSRP1_HUMAN	DoubleSomatic	-1.93232	0.00404397	CSRP1	12	12
P33240	CSTF2_HUMAN	DoubleSomatic	1.10961	0.0111076	CSTF2	4	2
Q12996	CSTF3_HUMAN	DoubleSomatic	1.02399	0.00211585	CSTF3	11	11
O94985	CSTN1_HUMAN	DoubleSomatic	1.03926	0.0402352	CLSTN1	3	3
Q96C57	CSTOS_HUMAN	DoubleSomatic	1.13704	0.00742127	CUSTOS	3	3
Q8WYA6	CTBL1_HUMAN	DoubleSomatic	1.19085	0.00486638	CTNNBL1	10	10
Q9Y5B0	CTDP1_HUMAN	DoubleSomatic	1.03833	0.019976	CTDP1	6	6
Q9Y4B6	DCAF1_HUMAN	DoubleSomatic	1.24565	0.000732	DCAF1	4	4
P17661	DESM_HUMAN	DoubleSomatic	-1.5447	6.29e-06	DES	49	43
O76075	DFFB_HUMAN	DoubleSomatic	1.34913	0.00321729	DFFB	2	2
P37059	DHB2_HUMAN	DoubleSomatic	-1.7547	0.0481767	HSD17B2	9	9
Q9H2U1	DHX36_HUMAN	DoubleSomatic	1.00061	0.00534599	DHX36	8	8
P18858	DNLI1_HUMAN	DoubleSomatic	1.04959	0.0281896	LIG1	9	9
Q7L591	DOK3_HUMAN	DoubleSomatic	1.24039	0.00207452	DOK3	3	3
Q9NRF9	DPOE3_HUMAN	DoubleSomatic	1.47587	3.37e-05	POLE3	2	2
Q14194	DPYL1_HUMAN	DoubleSomatic	-1.19557	0.037841	CRMP1	8	7
Q16555	DPYL2_HUMAN	DoubleSomatic	-1.20898	9.93e-05	DPYSL2	21	19
Q14195	DPYL3_HUMAN	DoubleSomatic	-1.28066	0.000936	DPYSL3	23	20
Q9Y295	DRG1_HUMAN	DoubleSomatic	1.01053	0.00657139	DRG1	13	13
P51452	DUS3_HUMAN	DoubleSomatic	-1.011	0.0143998	DUSP3	7	7
Q86YB7	ECHD2_HUMAN	DoubleSomatic	-1.19545	0.0314116	ECHDC2	3	3
O60869	EDF1_HUMAN	DoubleSomatic	1.08274	0.00926901	EDF1	5	5
O43854	EDIL3_HUMAN	DoubleSomatic	-2.30659	0.00829866	EDIL3	3	3
O15372	EIF3H_HUMAN	DoubleSomatic	1.02839	0.00908538	EIF3H	10	10
P15502	ELN_HUMAN	DoubleSomatic	-1.30648	0.017818	ELN	3	3
Q9Y6C2	EMIL1_HUMAN	DoubleSomatic	-1.54791	0.000452	EMILIN1	33	32
Q9Y6X5	ENPP4_HUMAN	DoubleSomatic	1.08015	0.0117198	ENPP4	5	4
Q5MY95	ENTP8_HUMAN	DoubleSomatic	-1.75511	0.00431917	ENTPD8	3	3
Q5NDL2	EOGT_HUMAN	DoubleSomatic	1.03355	0.000414	EOGT	3	3
O75477	ERLN1_HUMAN	DoubleSomatic	1.08838	0.00437164	ERLIN1	8	8
Q5RKV6	EXOS6_HUMAN	DoubleSomatic	1.34496	0.004991	EXOSC6	4	4
Q5HYJ3	FA76B_HUMAN	DoubleSomatic	1.25293	0.0223022	FAM76B	1	1
Q6ZV73	FGD6_HUMAN	DoubleSomatic	-1.61025	0.0408789	FGD6	1	1
Q8N3X1	FNBP4_HUMAN	DoubleSomatic	1.22525	0.00383438	FNBP4	3	3
Q53EP0	FND3B_HUMAN	DoubleSomatic	1.16115	0.0327632	FNDC3B	9	9
P15408	FOSL2_HUMAN	DoubleSomatic	1.18525	0.00478943	FOSL2	2	2
P14324	FPPS_HUMAN	DoubleSomatic	1.13106	0.0167296	FDPS	8	8
Q92945	FUBP2_HUMAN	DoubleSomatic	1.00503	0.00799388	KHSRP	29	26
Q10472	GALT1_HUMAN	DoubleSomatic	1.12334	0.0172013	GALNT1	12	8
P62873	GBB1_HUMAN	DoubleSomatic	-1.07475	0.0107498	GNB1	10	5
Q9HAV0	GBB4_HUMAN	DoubleSomatic	-1.12583	0.0433106	GNB4	5	5
Q9UBI6	GBG12_HUMAN	DoubleSomatic	-1.4176	0.000165	GNG12	5	5
Q8TEQ6	GEMI5_HUMAN	DoubleSomatic	1.28135	0.000515	GEMIN5	15	15
Q92990	GLMN_HUMAN	DoubleSomatic	1.09425	0.00418756	GLMN	4	4
O76003	GLRX3_HUMAN	DoubleSomatic	1.11673	0.000668	GLRX3	12	12
P14314	GLU2B_HUMAN	DoubleSomatic	1.02176	0.013234	PRKCSH	18	18
Q7Z5G4	GOGA7_HUMAN	DoubleSomatic	1.02209	0.00211585	GOLGA7	2	2
Q86UL3	GPAT4_HUMAN	DoubleSomatic	-1.07561	0.0349144	GPAT4	4	4
Q9NPB8	GPCP1_HUMAN	DoubleSomatic	1.23735	0.00130893	GPCPD1	5	5
Q9HAV7	GRPE1_HUMAN	DoubleSomatic	1.01309	0.017818	GRPEL1	3	3
Q9P035	HACD3_HUMAN	DoubleSomatic	1.04346	0.00211585	HACD3	9	9
O94927	HAUS5_HUMAN	DoubleSomatic	1.06906	0.00238366	HAUS5	2	2
P14317	HCLS1_HUMAN	DoubleSomatic	1.06478	0.0425129	HCLS1	12	12
P42694	HELZ_HUMAN	DoubleSomatic	1.1569	0.00293269	HELZ	4	4
P13716	HEM2_HUMAN	DoubleSomatic	-1.08579	0.00435973	ALAD	11	11
P02790	HEMO_HUMAN	DoubleSomatic	-1.12782	0.0134314	HPX	19	19
P05204	HMGN2_HUMAN	DoubleSomatic	1.15865	0.0130557	HMGN2	4	2
Q969F9	HPS3_HUMAN	DoubleSomatic	1.30143	0.0166899	HPS3	3	3
P00738	HPT_HUMAN	DoubleSomatic	-1.14151	0.0113684	HP	29	12
P00739	HPTR_HUMAN	DoubleSomatic	-1.0404	0.019743	HPR	3	3
Q96MM6	HS12B_HUMAN	DoubleSomatic	-1.8643	7.15e-05	HSPA12B	5	5
P48723	HSP13_HUMAN	DoubleSomatic	1.07888	0.00800321	HSPA13	6	6
O43719	HTSF1_HUMAN	DoubleSomatic	1.04297	0.0114063	HTATSF1	9	9
A0A0A0MS15	HV349_HUMAN	DoubleSomatic	-1.36947	0.00452544	IGHV3-49	4	3
P06331	HV434_HUMAN	DoubleSomatic	-1.47568	0.00753678	IGHV4-34	3	1
P07099	HYEP_HUMAN	DoubleSomatic	-1.17718	0.000269	EPHX1	20	20
Q7Z5L9	I2BP2_HUMAN	DoubleSomatic	1.22557	0.0427759	IRF2BP2	6	6
Q04637	IF4G1_HUMAN	DoubleSomatic	1.01699	0.012596	EIF4G1	39	36
Q12894	IFRD2_HUMAN	DoubleSomatic	1.40752	0.000402	IFRD2	1	1
P01871	IGHM_HUMAN	DoubleSomatic	-1.0751	0.0300168	IGHM	16	4
P01834	IGKC_HUMAN	DoubleSomatic	-1.45854	0.0161814	IGKC	1	1
Q9NPH2	INO1_HUMAN	DoubleSomatic	-1.30477	0.0127725	ISYNA1	5	5
Q8N201	INT1_HUMAN	DoubleSomatic	1.05779	0.000332	INTS1	9	9
Q9UI26	IPO11_HUMAN	DoubleSomatic	1.12791	0.000744	IPO11	1	1
P48200	IREB2_HUMAN	DoubleSomatic	1.22057	0.026464	IREB2	1	1
Q9ULR0	ISY1_HUMAN	DoubleSomatic	1.47952	0.000269	ISY1	3	3
P56199	ITA1_HUMAN	DoubleSomatic	-1.30898	0.00482622	ITGA1	23	23
Q96ST2	IWS1_HUMAN	DoubleSomatic	1.05884	0.0151724	IWS1	6	6
P57087	JAM2_HUMAN	DoubleSomatic	-1.05092	0.0162557	JAM2	1	1
Q9UK76	JUPI1_HUMAN	DoubleSomatic	1.30141	0.0178063	JPT1	1	1
P29622	KAIN_HUMAN	DoubleSomatic	-1.07506	0.00949257	SERPINA4	12	12
O95251	KAT7_HUMAN	DoubleSomatic	1.006	0.00949257	KAT7	2	2
P12532	KCRU_HUMAN	DoubleSomatic	1.95484	0.0318372	CKMT1A	14	11
Q8NB78	KDM1B_HUMAN	DoubleSomatic	1.10766	0.0033552	KDM1B	1	1
Q14145	KEAP1_HUMAN	DoubleSomatic	1.11304	0.00882961	KEAP1	9	9
O60870	KIN17_HUMAN	DoubleSomatic	1.02963	0.0122928	KIN	2	2
Q8TBQ9	KISHA_HUMAN	DoubleSomatic	1.24892	0.00848598	TMEM167A	1	1
P01042	KNG1_HUMAN	DoubleSomatic	-1.16727	0.0206811	KNG1	19	19
P51812	KS6A3_HUMAN	DoubleSomatic	-1.24343	0.0203151	RPS6KA3	25	16
A0A0C4DH67	KV108_HUMAN	DoubleSomatic	-1.09799	0.041882	IGKV1-8	4	1
A0A075B6H7	KV37_HUMAN	DoubleSomatic	-1.54249	0.0018281	IGKV3-7	2	1
A0A087WSY6	KVD15_HUMAN	DoubleSomatic	-1.03642	0.0151306	IGKV3D-15	3	1
Q14657	LAGE3_HUMAN	DoubleSomatic	1.0963	0.00948468	LAGE3	1	1
Q16363	LAMA4_HUMAN	DoubleSomatic	-1.14747	0.0114563	LAMA4	39	39
P13473	LAMP2_HUMAN	DoubleSomatic	1.0264	0.0136557	LAMP2	4	4
Q9H008	LHPP_HUMAN	DoubleSomatic	-1.13952	0.00147245	LHPP	4	4
Q8N423	LIRB2_HUMAN	DoubleSomatic	1.47543	0.0101156	LILRB2	4	2
P36776	LONM_HUMAN	DoubleSomatic	1.39619	0.000909	LONP1	26	26
P01703	LV140_HUMAN	DoubleSomatic	-1.04123	0.0324195	IGLV1-40	1	1
P01704	LV214_HUMAN	DoubleSomatic	-2.19143	2.84e-05	IGLV2-14	1	1
P04211	LV743_HUMAN	DoubleSomatic	-1.15821	0.00652204	IGLV7-43	3	1
A0A0B4J1Y8	LV949_HUMAN	DoubleSomatic	-1.13274	0.014333	IGLV9-49	1	1
O43318	M3K7_HUMAN	DoubleSomatic	1.09379	0.0265676	MAP3K7	1	1
P48163	MAOX_HUMAN	DoubleSomatic	-1.50539	0.000158	ME1	12	11
P50579	MAP2_HUMAN	DoubleSomatic	1.01159	0.00319613	METAP2	8	8
O43148	MCES_HUMAN	DoubleSomatic	1.16472	0.000524	RNMT	8	8
O60244	MED14_HUMAN	DoubleSomatic	1.24348	0.00289464	MED14	4	4
Q9Y2X0	MED16_HUMAN	DoubleSomatic	1.14194	0.0256495	MED16	6	6
O75448	MED24_HUMAN	DoubleSomatic	1.3662	0.0428193	MED24	3	3
Q96HR3	MED30_HUMAN	DoubleSomatic	1.31747	0.0421234	MED30	1	1
Q14696	MESD_HUMAN	DoubleSomatic	1.01423	0.01681	MESD	8	8
Q10469	MGAT2_HUMAN	DoubleSomatic	1.17837	0.0150713	MGAT2	6	6
P61326	MGN_HUMAN	DoubleSomatic	1.05034	0.0259575	MAGOH	1	1
Q4VC31	MIX23_HUMAN	DoubleSomatic	1.15026	0.00802209	MIX23	4	4
Q9BWT6	MND1_HUMAN	DoubleSomatic	1.18449	0.00447557	MND1	1	1
O96007	MOC2B_HUMAN	DoubleSomatic	-1.07377	0.0115632	MOCS2	2	2
Q9H3H1	MOD5_HUMAN	DoubleSomatic	1.10111	0.033866	TRIT1	2	2
Q9Y6X9	MORC2_HUMAN	DoubleSomatic	1.07246	0.00489057	MORC2	3	3
Q14149	MORC3_HUMAN	DoubleSomatic	1.23617	0.00100715	MORC3	3	3
Q9BUK6	MSTO1_HUMAN	DoubleSomatic	1.03456	0.021784	MSTO1	1	1
Q9HB07	MYG1_HUMAN	DoubleSomatic	1.18278	0.000707	MYG1	9	9
B0I1T2	MYO1G_HUMAN	DoubleSomatic	1.06537	0.0228871	MYO1G	15	15
Q6NZ67	MZT2B_HUMAN	DoubleSomatic	1.18735	0.00591829	MZT2B	2	0
Q02083	NAAA_HUMAN	DoubleSomatic	-1.38382	0.0118096	NAAA	4	4
P32418	NAC1_HUMAN	DoubleSomatic	-1.32982	0.017299	SLC8A1	2	2
Q96RE7	NACC1_HUMAN	DoubleSomatic	1.19803	0.000539	NACC1	5	4
Q01658	NC2B_HUMAN	DoubleSomatic	1.07073	0.0102957	DR1	2	2
P61601	NCALD_HUMAN	DoubleSomatic	-1.26977	0.000986	NCALD	3	3
P22392	NDKB_HUMAN	DoubleSomatic	1.24677	0.000982	NME2	11	1
Q0ZGT2	NEXN_HUMAN	DoubleSomatic	-1.40601	0.00309054	NEXN	14	14
Q8N0W4	NLGNX_HUMAN	DoubleSomatic	-1.76429	0.0225809	NLGN4X	1	0
Q9Y6Y0	NS1BP_HUMAN	DoubleSomatic	1.35841	0.00189848	IVNS1ABP	5	5
Q5TFE4	NT5D1_HUMAN	DoubleSomatic	1.01572	0.00489758	NT5DC1	8	8
Q9H1E3	NUCKS_HUMAN	DoubleSomatic	-1.45819	0.00627972	NUCKS1	3	3
A8MXV4	NUD19_HUMAN	DoubleSomatic	1.12526	0.0178063	NUDT19	9	9
Q9UKK9	NUDT5_HUMAN	DoubleSomatic	1.06715	0.00272215	NUDT5	11	11
Q8NFH3	NUP43_HUMAN	DoubleSomatic	1.05949	0.0040844	NUP43	6	6
Q7Z3B4	NUP54_HUMAN	DoubleSomatic	1.00925	0.0207206	NUP54	12	12
Q99567	NUP88_HUMAN	DoubleSomatic	1.01088	0.00197792	NUP88	9	9
Q8N1F7	NUP93_HUMAN	DoubleSomatic	1.31682	0.000194	NUP93	25	25
Q53FV1	ORML2_HUMAN	DoubleSomatic	1.13005	0.0332148	ORMDL2	2	1
Q9H4L5	OSBL3_HUMAN	DoubleSomatic	1.23917	0.00407647	OSBPL3	7	7
Q9BZF2	OSBL7_HUMAN	DoubleSomatic	-1.17715	0.0162716	OSBPL7	1	1
P51575	P2RX1_HUMAN	DoubleSomatic	-1.02594	0.0274266	P2RX1	1	1
P68402	PA1B2_HUMAN	DoubleSomatic	1.12144	0.000705	PAFAH1B2	4	4
Q15102	PA1B3_HUMAN	DoubleSomatic	1.18902	0.00157079	PAFAH1B3	7	7
Q8WX93	PALLD_HUMAN	DoubleSomatic	-1.45183	0.0159545	PALLD	30	29
Q9NVV4	PAPD1_HUMAN	DoubleSomatic	1.21459	0.0048935	MTPAP	5	5
P51003	PAPOA_HUMAN	DoubleSomatic	1.14749	0.00748122	PAPOLA	11	4
Q9H0J9	PAR12_HUMAN	DoubleSomatic	1.10676	0.00116544	PARP12	8	8
Q15154	PCM1_HUMAN	DoubleSomatic	1.11896	0.00128799	PCM1	4	4
Q8WW12	PCNP_HUMAN	DoubleSomatic	1.22603	0.00052	PCNP	3	3
Q16342	PDCD2_HUMAN	DoubleSomatic	1.11735	0.0054043	PDCD2	1	1
Q9Y2S7	PDIP2_HUMAN	DoubleSomatic	1.17019	0.0114563	POLDIP2	8	8
Q29RF7	PDS5A_HUMAN	DoubleSomatic	1.30232	0.00685682	PDS5A	18	18
O75381	PEX14_HUMAN	DoubleSomatic	1.14577	0.00589688	PEX14	4	4
Q7Z412	PEX26_HUMAN	DoubleSomatic	-1.46666	0.00205209	PEX26	1	1
Q9UHV9	PFD2_HUMAN	DoubleSomatic	1.00059	0.00104532	PFDN2	4	4
P36871	PGM1_HUMAN	DoubleSomatic	-1.34043	0.0108095	PGM1	28	28
P21810	PGS1_HUMAN	DoubleSomatic	-1.76228	0.0121335	BGN	11	11
Q7RTV0	PHF5A_HUMAN	DoubleSomatic	1.06244	0.0123855	PHF5A	3	3
Q9UPP1	PHF8_HUMAN	DoubleSomatic	1.35551	0.0406578	PHF8	3	3
Q8WWQ0	PHIP_HUMAN	DoubleSomatic	1.15022	0.0156127	PHIP	11	11
Q9NP80	PLPL8_HUMAN	DoubleSomatic	-1.04277	0.0273538	PNPLA8	4	4
Q7Z5L7	PODN_HUMAN	DoubleSomatic	-1.07983	0.0340752	PODN	7	7
Q9NY27	PP4R2_HUMAN	DoubleSomatic	1.13895	0.00579237	PPP4R2	4	4
Q9Y3C6	PPIL1_HUMAN	DoubleSomatic	1.01045	0.0028484	PPIL1	4	4
O60828	PQBP1_HUMAN	DoubleSomatic	1.10266	0.00240618	PQBP1	4	4
P49643	PRI2_HUMAN	DoubleSomatic	1.17921	0.00564328	PRIM2	5	5
O43395	PRPF3_HUMAN	DoubleSomatic	1.04177	0.00572981	PRPF3	9	9
P60900	PSA6_HUMAN	DoubleSomatic	1.06251	0.000217	PSMA6	11	11
P51665	PSMD7_HUMAN	DoubleSomatic	1.03775	0.00288227	PSMD7	7	7
Q06323	PSME1_HUMAN	DoubleSomatic	1.24168	0.0147666	PSME1	17	17
P25105	PTAFR_HUMAN	DoubleSomatic	3.11662	0.000623	PTAFR	2	2
P08575	PTPRC_HUMAN	DoubleSomatic	1.24509	0.0124066	PTPRC	27	27
Q15397	PUM3_HUMAN	DoubleSomatic	1.09595	0.0130847	PUM3	10	10
Q06203	PUR1_HUMAN	DoubleSomatic	1.287	0.00840034	PPAT	8	8
P30520	PURA2_HUMAN	DoubleSomatic	1.06568	0.000871	ADSS2	13	13
Q96PZ0	PUS7_HUMAN	DoubleSomatic	1.06923	0.00934476	PUS7	9	9
Q6UX71	PXDC2_HUMAN	DoubleSomatic	-1.01114	0.0291375	PLXDC2	8	8
Q6ZRP7	QSOX2_HUMAN	DoubleSomatic	1.40479	0.000258	QSOX2	4	4
P20936	RASA1_HUMAN	DoubleSomatic	1.57202	0.000308	RASA1	12	12
P50749	RASF2_HUMAN	DoubleSomatic	1.21086	0.0224064	RASSF2	2	1
P49756	RBM25_HUMAN	DoubleSomatic	1.06884	0.0130847	RBM25	13	13
Q9NW13	RBM28_HUMAN	DoubleSomatic	1.09834	0.017843	RBM28	15	15
P49792	RBP2_HUMAN	DoubleSomatic	1.09426	0.00350116	RANBP2	59	37
Q92804	RBP56_HUMAN	DoubleSomatic	1.03847	0.00988342	TAF15	3	3
Q9UKL0	RCOR1_HUMAN	DoubleSomatic	1.24285	0.00474163	RCOR1	7	6
P35250	RFC2_HUMAN	DoubleSomatic	1.01196	0.00980562	RFC2	4	4
P0DJD0	RGPD1_HUMAN	DoubleSomatic	1.30544	0.045112	RGPD1	1	0
A6NKT7	RGPD3_HUMAN	DoubleSomatic	1.42078	0.000982	RGPD3	1	0
O43566	RGS14_HUMAN	DoubleSomatic	1.2668	0.0101975	RGS14	1	1
O43182	RHG06_HUMAN	DoubleSomatic	-1.09731	0.0344524	ARHGAP6	3	3
Q9BRR9	RHG09_HUMAN	DoubleSomatic	2.83199	0.0453835	ARHGAP9	4	3
Q8TB24	RIN3_HUMAN	DoubleSomatic	-1.17457	0.0220411	RIN3	2	2
Q8IUF8	RIOX2_HUMAN	DoubleSomatic	1.47064	0.00988342	RIOX2	5	5
P50914	RL14_HUMAN	DoubleSomatic	1.03339	0.0107498	RPL14	7	7
P62899	RL31_HUMAN	DoubleSomatic	1.02475	0.018806	RPL31	5	5
P18077	RL35A_HUMAN	DoubleSomatic	-1.35638	0.0183445	RPL35A	7	7
P05388	RLA0_HUMAN	DoubleSomatic	1.02484	0.0203669	RPLP0	13	2
P05387	RLA2_HUMAN	DoubleSomatic	1.02236	0.0222219	RPLP2	6	6
Q9UHA3	RLP24_HUMAN	DoubleSomatic	1.08323	0.00493431	RSL24D1	2	2
Q9BYD1	RM13_HUMAN	DoubleSomatic	1.06517	0.047734	MRPL13	4	4
O94763	RMP_HUMAN	DoubleSomatic	1.21669	0.00554386	URI1	2	2
Q9BQ52	RNZ2_HUMAN	DoubleSomatic	1.12214	0.0167296	ELAC2	6	6
O00411	RPOM_HUMAN	DoubleSomatic	1.44494	0.00158036	POLRMT	6	6
P78346	RPP30_HUMAN	DoubleSomatic	1.04259	0.019565	RPP30	5	5
O43159	RRP8_HUMAN	DoubleSomatic	1.25289	0.00660262	RRP8	2	2
P62847	RS24_HUMAN	DoubleSomatic	1.24499	0.0288627	RPS24	5	5
P62304	RUXE_HUMAN	DoubleSomatic	1.44938	0.0134366	SNRPE	2	2
Q8TB61	S35B2_HUMAN	DoubleSomatic	1.24387	0.00882961	SLC35B2	5	5
Q96K37	S35E1_HUMAN	DoubleSomatic	1.05871	0.00534659	SLC35E1	2	2
Q9H2H9	S38A1_HUMAN	DoubleSomatic	1.0431	0.00448352	SLC38A1	2	2
O75995	SASH3_HUMAN	DoubleSomatic	1.3837	0.0253205	SASH3	4	4
O14828	SCAM3_HUMAN	DoubleSomatic	1.53231	0.00239959	SCAMP3	4	4
Q12765	SCRN1_HUMAN	DoubleSomatic	-1.16721	0.0041831	SCRN1	11	11
Q96EE3	SEH1_HUMAN	DoubleSomatic	1.0013	0.0197555	SEH1L	8	8
Q9NZV5	SELN_HUMAN	DoubleSomatic	1.52245	0.00183016	SELENON	1	1
Q15637	SF01_HUMAN	DoubleSomatic	1.02954	0.018826	SF1	11	11
Q12872	SFSWA_HUMAN	DoubleSomatic	1.35885	0.00106112	SFSWAP	2	2
Q16585	SGCB_HUMAN	DoubleSomatic	-1.23345	0.0395296	SGCB	8	8
P04278	SHBG_HUMAN	DoubleSomatic	-1.7642	0.00208614	SHBG	1	1
Q8TF72	SHRM3_HUMAN	DoubleSomatic	-1.66002	0.00300705	SHROOM3	2	2
O75563	SKAP2_HUMAN	DoubleSomatic	1.17307	0.00682961	SKAP2	3	3
Q9NSI2	SLX9_HUMAN	DoubleSomatic	1.02834	0.024166	SLX9	2	2
Q5PRF9	SMAG2_HUMAN	DoubleSomatic	1.07241	0.00185897	SAMD4B	1	1
O95347	SMC2_HUMAN	DoubleSomatic	1.40879	0.00849574	SMC2	19	19
Q2TAY7	SMU1_HUMAN	DoubleSomatic	1.03091	0.0232159	SMU1	12	12
Q13425	SNTB2_HUMAN	DoubleSomatic	-1.06517	0.000358	SNTB2	15	14
P35610	SOAT1_HUMAN	DoubleSomatic	1.0071	0.00357484	SOAT1	3	3
Q9HB58	SP110_HUMAN	DoubleSomatic	1.23797	0.0363055	SP110	2	2
O75940	SPF30_HUMAN	DoubleSomatic	1.38889	0.000471	SMNDC1	2	2
Q96I25	SPF45_HUMAN	DoubleSomatic	1.31691	0.00418756	RBM17	8	8
O43291	SPIT2_HUMAN	DoubleSomatic	1.01578	0.0166609	SPINT2	4	4
Q7KZ85	SPT6H_HUMAN	DoubleSomatic	1.14796	0.00379683	SUPT6H	14	14
O76094	SRP72_HUMAN	DoubleSomatic	1.10024	0.00869907	SRP72	26	26
Q05519	SRS11_HUMAN	DoubleSomatic	1.19337	0.00639163	SRSF11	5	5
Q9NQ55	SSF1_HUMAN	DoubleSomatic	1.05201	0.0314975	PPAN	5	5
Q14714	SSPN_HUMAN	DoubleSomatic	-1.80943	0.040987	SSPN	1	1
P61764	STXB1_HUMAN	DoubleSomatic	-1.24662	0.0135537	STXBP1	12	12
P61956	SUMO2_HUMAN	DoubleSomatic	1.17489	0.0010098	SUMO2	2	1
O95425	SVIL_HUMAN	DoubleSomatic	-1.37765	0.00465368	SVIL	57	57
Q3YBM2	T176B_HUMAN	DoubleSomatic	-1.1647	0.0378272	TMEM176B	2	2
Q13148	TADBP_HUMAN	DoubleSomatic	1.09014	0.00301074	TARDBP	9	9
P37837	TALDO_HUMAN	DoubleSomatic	1.15257	0.00301349	TALDO1	18	18
Q8IV04	TB10C_HUMAN	DoubleSomatic	1.55766	0.0337539	TBC1D10C	3	3
Q9BYX2	TBD2A_HUMAN	DoubleSomatic	1.35635	0.00144988	TBC1D2	4	4
Q9BZK7	TBL1R_HUMAN	DoubleSomatic	1.15307	0.0247815	TBL1XR1	12	7
Q9BQ70	TCF25_HUMAN	DoubleSomatic	1.42004	0.0321378	TCF25	3	3
Q00403	TF2B_HUMAN	DoubleSomatic	1.09985	0.00404397	GTF2B	8	8
Q13889	TF2H3_HUMAN	DoubleSomatic	1.44552	0.00418756	GTF2H3	1	1
Q01664	TFAP4_HUMAN	DoubleSomatic	1.42795	0.0457908	TFAP4	1	1
Q86V81	THOC4_HUMAN	DoubleSomatic	1.26319	0.0254615	ALYREF	12	12
O43615	TIM44_HUMAN	DoubleSomatic	1.04515	0.00452351	TIMM44	17	17
P29401	TKT_HUMAN	DoubleSomatic	1.11679	0.000784	TKT	33	33
Q12893	TM115_HUMAN	DoubleSomatic	1.02439	0.0468524	TMEM115	1	1
P49755	TMEDA_HUMAN	DoubleSomatic	1.11233	0.0263018	TMED10	7	7
Q9NYL9	TMOD3_HUMAN	DoubleSomatic	1.04981	0.0140128	TMOD3	12	11
O96008	TOM40_HUMAN	DoubleSomatic	1.15851	0.045937	TOMM40	7	7
Q9HC21	TPC_HUMAN	DoubleSomatic	1.11938	0.00949257	SLC25A19	5	5
O60704	TPST2_HUMAN	DoubleSomatic	1.66289	0.0037941	TPST2	1	1
P08582	TRFM_HUMAN	DoubleSomatic	1.67706	0.0161814	MELTF	2	2
Q9UPN9	TRI33_HUMAN	DoubleSomatic	1.50091	7.34e-05	TRIM33	2	2
Q8IZ69	TRM2A_HUMAN	DoubleSomatic	1.13888	0.040987	TRMT2A	2	2
Q9UJA5	TRM6_HUMAN	DoubleSomatic	1.05732	0.0273538	TRMT6	4	4
P49746	TSP3_HUMAN	DoubleSomatic	-1.48373	0.00460883	THBS3	5	4
Q14166	TTL12_HUMAN	DoubleSomatic	1.4205	0.00165609	TTLL12	14	14
Q9BSA4	TTYH2_HUMAN	DoubleSomatic	-1.00722	0.0495452	TTYH2	1	1
O14530	TXND9_HUMAN	DoubleSomatic	1.08773	0.00435407	TXNDC9	2	2
P62253	UB2G1_HUMAN	DoubleSomatic	1.45468	0.0009	UBE2G1	4	4
P51784	UBP11_HUMAN	DoubleSomatic	1.02898	0.00679568	USP11	3	3
Q9Y6I4	UBP3_HUMAN	DoubleSomatic	1.41246	0.00052	USP3	2	2
Q5T4S7	UBR4_HUMAN	DoubleSomatic	1.02415	0.00021	UBR4	71	71
Q70J99	UN13D_HUMAN	DoubleSomatic	1.13641	0.00563195	UNC13D	7	7
Q14146	URB2_HUMAN	DoubleSomatic	1.61745	0.0124004	URB2	6	6
Q9NYH9	UTP6_HUMAN	DoubleSomatic	1.1335	0.0090138	UTP6	5	5
Q9BV40	VAMP8_HUMAN	DoubleSomatic	1.21711	0.00419585	VAMP8	4	4
O75348	VATG1_HUMAN	DoubleSomatic	1.16842	0.00309902	ATP6V1G1	5	3
P27449	VATL_HUMAN	DoubleSomatic	1.72502	0.0488983	ATP6V0C	1	1
O60504	VINEX_HUMAN	DoubleSomatic	-1.2271	0.000765	SORBS3	14	14
Q3ZAQ7	VMA21_HUMAN	DoubleSomatic	1.11504	0.000574	VMA21	1	1
Q86Y07	VRK2_HUMAN	DoubleSomatic	1.0358	0.0228145	VRK2	2	2
P02774	VTDB_HUMAN	DoubleSomatic	-1.06742	0.0381438	GC	27	27
Q6PCB0	VWA1_HUMAN	DoubleSomatic	-1.48308	0.0029299	VWA1	10	10
P61964	WDR5_HUMAN	DoubleSomatic	1.13417	0.00281373	WDR5	10	9
Q9BW85	YJU2_HUMAN	DoubleSomatic	1.18468	0.0111047	YJU2	2	2
Q9Y5A9	YTHD2_HUMAN	DoubleSomatic	1.01281	0.011558	YTHDF2	5	5
P25311	ZA2G_HUMAN	DoubleSomatic	-1.01696	0.0149737	AZGP1	15	15
Q6NZY4	ZCHC8_HUMAN	DoubleSomatic	1.24199	0.00339112	ZCCHC8	9	9
Q8N1G0	ZN687_HUMAN	DoubleSomatic	1.08549	0.0123106	ZNF687	3	3

### Sheet: MLH1hm_SigProteins
Primary accession	Protein	Label	log2FC	adj.pvalue	Gene	Total peptides (distinct sequences)	Unique peptides
P31947	1433S_HUMAN	EpigeneticSilencing	1.04274	0.0282753	SFN	8	8
P49902	5NTC_HUMAN	EpigeneticSilencing	1.14004	1.88e-05	NT5C2	7	6
Q9BV23	ABHD6_HUMAN	EpigeneticSilencing	1.40985	0.040197	ABHD6	4	4
Q53FZ2	ACSM3_HUMAN	EpigeneticSilencing	-1.15729	0.0139007	ACSM3	10	10
Q9BRR6	ADPGK_HUMAN	EpigeneticSilencing	1.17745	0.000302	ADPGK	5	5
O95994	AGR2_HUMAN	EpigeneticSilencing	1.92296	0.00312615	AGR2	8	7
Q9BXJ7	AMNLS_HUMAN	EpigeneticSilencing	-1.12746	0.0476587	AMN	1	1
P29972	AQP1_HUMAN	EpigeneticSilencing	-1.0398	0.0230704	AQP1	2	2
Q9NP61	ARFG3_HUMAN	EpigeneticSilencing	1.09898	1.91e-06	ARFGAP3	10	10
Q9NWB6	ARGL1_HUMAN	EpigeneticSilencing	1.06499	9.67e-05	ARGLU1	4	4
Q92484	ASM3A_HUMAN	EpigeneticSilencing	-1.53848	0.000684	SMPDL3A	4	4
P08243	ASNS_HUMAN	EpigeneticSilencing	1.31645	0.000154	ASNS	11	11
P54687	BCAT1_HUMAN	EpigeneticSilencing	1.0801	0.000157	BCAT1	5	5
Q14692	BMS1_HUMAN	EpigeneticSilencing	1.0595	7.75e-05	BMS1	8	8
Q9H3Q1	BORG4_HUMAN	EpigeneticSilencing	-1.08806	4.53e-06	CDC42EP4	7	7
P22748	CAH4_HUMAN	EpigeneticSilencing	-1.17794	0.0162148	CA4	5	5
P35219	CAH8_HUMAN	EpigeneticSilencing	1.29165	9.04e-05	CA8	1	1
Q8WVQ1	CANT1_HUMAN	EpigeneticSilencing	1.36879	0.0018748	CANT1	14	13
P42575	CASP2_HUMAN	EpigeneticSilencing	1.02321	0.00036	CASP2	2	2
P42574	CASP3_HUMAN	EpigeneticSilencing	1.10065	0.000188	CASP3	5	5
P14091	CATE_HUMAN	EpigeneticSilencing	1.69844	0.00519703	CTSE	1	1
Q9UBX1	CATF_HUMAN	EpigeneticSilencing	-1.36643	0.0304345	CTSF	1	1
O00257	CBX4_HUMAN	EpigeneticSilencing	1.55037	0.00776121	CBX4	2	2
P13987	CD59_HUMAN	EpigeneticSilencing	-1.01588	0.000644	CD59	3	3
P32320	CDD_HUMAN	EpigeneticSilencing	1.23413	0.0306487	CDA	3	3
Q9BYE9	CDHR2_HUMAN	EpigeneticSilencing	-3.33314	0.0466825	CDHR2	8	8
P06493	CDK1_HUMAN	EpigeneticSilencing	1.04836	4.53e-07	CDK1	9	7
Q9UHN6	CEIP2_HUMAN	EpigeneticSilencing	1.22003	4.13e-05	CEMIP2	9	9
P10809	CH60_HUMAN	EpigeneticSilencing	1.00066	0.0029188	HSPD1	34	34
Q86WJ1	CHD1L_HUMAN	EpigeneticSilencing	1.06587	6.99e-05	CHD1L	5	5
Q14839	CHD4_HUMAN	EpigeneticSilencing	1.0607	0.00360575	CHD4	41	30
O43745	CHP2_HUMAN	EpigeneticSilencing	-1.8069	0.000211	CHP2	2	2
O76071	CIAO1_HUMAN	EpigeneticSilencing	1.10598	0.000271	CIAO1	5	5
Q15021	CND1_HUMAN	EpigeneticSilencing	1.17139	0.000338	NCAPD2	6	6
P02462	CO4A1_HUMAN	EpigeneticSilencing	-1.47783	0.0484745	COL4A1	4	2
P53621	COPA_HUMAN	EpigeneticSilencing	1.03414	0.00034	COPA	55	54
P02741	CRP_HUMAN	EpigeneticSilencing	1.01249	0.0112997	CRP	6	6
P49711	CTCF_HUMAN	EpigeneticSilencing	1.02387	0.000575	CTCF	5	3
P24310	CX7A1_HUMAN	EpigeneticSilencing	-1.12159	9.45e-06	COX7A1	1	1
Q9H8H2	DDX31_HUMAN	EpigeneticSilencing	1.18837	3.24e-05	DDX31	4	4
Q7L014	DDX46_HUMAN	EpigeneticSilencing	1.02295	0.0003	DDX46	28	28
P15924	DESP_HUMAN	EpigeneticSilencing	1.18532	0.00586687	DSP	149	148
Q9BPW9	DHRS9_HUMAN	EpigeneticSilencing	-1.61075	0.00336298	DHRS9	7	7
O43143	DHX15_HUMAN	EpigeneticSilencing	1.30486	5.03e-05	DHX15	26	25
Q8IXB1	DJC10_HUMAN	EpigeneticSilencing	1.10662	8.43e-07	DNAJC10	10	9
Q9UGM3	DMBT1_HUMAN	EpigeneticSilencing	2.20774	0.000507	DMBT1	10	10
Q9UDY4	DNJB4_HUMAN	EpigeneticSilencing	-1.03743	0.000376	DNAJB4	9	9
P20036	DPA1_HUMAN	EpigeneticSilencing	1.06504	0.00573602	HLA-DPA1	4	4
P49005	DPOD2_HUMAN	EpigeneticSilencing	1.05986	0.000952	POLD2	1	1
P79483	DRB3_HUMAN	EpigeneticSilencing	1.20192	0.000863	HLA-DRB3	7	5
Q14126	DSG2_HUMAN	EpigeneticSilencing	1.36214	0.00600757	DSG2	33	33
P26641	EF1G_HUMAN	EpigeneticSilencing	1.09144	3.72e-06	EEF1G	23	23
P13639	EF2_HUMAN	EpigeneticSilencing	1.16016	8.82e-06	EEF2	45	44
Q13347	EIF3I_HUMAN	EpigeneticSilencing	1.02074	5.02e-06	EIF3I	12	12
O75356	ENTP5_HUMAN	EpigeneticSilencing	-1.28792	0.0389986	ENTPD5	8	8
Q96DZ1	ERLEC_HUMAN	EpigeneticSilencing	1.01658	1.55e-05	ERLEC1	9	9
Q06265	EXOS9_HUMAN	EpigeneticSilencing	1.12056	1.39e-05	EXOSC9	3	3
P15311	EZRI_HUMAN	EpigeneticSilencing	1.12901	0.000269	EZR	26	23
P09467	F16P1_HUMAN	EpigeneticSilencing	1.19324	0.00975262	FBP1	14	13
P12259	FA5_HUMAN	EpigeneticSilencing	1.4878	0.00455812	F5	4	4
P09769	FGR_HUMAN	EpigeneticSilencing	2.3442	0.0320189	FGR	5	5
P02679	FIBG_HUMAN	EpigeneticSilencing	1.03573	0.0162829	FGG	30	30
P02794	FRIH_HUMAN	EpigeneticSilencing	1.09794	0.000243	FTH1	8	8
Q16658	FSCN1_HUMAN	EpigeneticSilencing	1.21912	2.61e-07	FSCN1	16	16
Q96AE4	FUBP1_HUMAN	EpigeneticSilencing	1.04077	0.000753	FUBP1	21	20
Q14376	GALE_HUMAN	EpigeneticSilencing	1.01699	0.0100936	GALE	10	10
Q8N4A0	GALT4_HUMAN	EpigeneticSilencing	1.12468	0.00144175	GALNT4	15	13
P59768	GBG2_HUMAN	EpigeneticSilencing	-1.06769	1.7e-05	GNG2	1	1
Q9H3P7	GCP60_HUMAN	EpigeneticSilencing	1.02249	0.00266331	ACBD3	12	12
Q7L5L3	GDPD3_HUMAN	EpigeneticSilencing	-1.45305	0.00107893	GDPD3	7	7
Q06210	GFPT1_HUMAN	EpigeneticSilencing	1.4018	0.011726	GFPT1	32	27
P30047	GFRP_HUMAN	EpigeneticSilencing	1.03588	0.0052572	GCHFR	2	2
O60547	GMDS_HUMAN	EpigeneticSilencing	1.17483	0.0214011	GMDS	19	19
Q96EK6	GNA1_HUMAN	EpigeneticSilencing	1.03527	0.0163755	GNPNAT1	5	5
P13224	GP1BB_HUMAN	EpigeneticSilencing	1.29719	0.0255391	GP1BB	2	2
P21695	GPDA_HUMAN	EpigeneticSilencing	-1.17458	0.00866533	GPD1	11	11
Q16836	HCDH_HUMAN	EpigeneticSilencing	-1.19221	0.0125857	HADH	16	16
Q13547	HDAC1_HUMAN	EpigeneticSilencing	1.02422	0.000401	HDAC1	12	7
Q8IV36	HID1_HUMAN	EpigeneticSilencing	1.02075	0.00987864	HID1	10	10
P04439	HLAA_HUMAN	EpigeneticSilencing	1.21664	0.000123	HLA-A	13	9
Q01581	HMCS1_HUMAN	EpigeneticSilencing	1.26809	0.00357091	HMGCS1	13	13
P07910	HNRPC_HUMAN	EpigeneticSilencing	1.10017	1.78e-05	HNRNPC	15	7
O60506	HNRPQ_HUMAN	EpigeneticSilencing	1.05808	0.00163005	SYNCRIP	22	17
P0DMV8	HS71A_HUMAN	EpigeneticSilencing	-1.03481	3.25e-06	HSPA1A	31	0
P08238	HS90B_HUMAN	EpigeneticSilencing	1.04669	2.06e-05	HSP90AB1	27	12
Q9Y4L1	HYOU1_HUMAN	EpigeneticSilencing	1.16199	0.000449	HYOU1	39	38
P18510	IL1RA_HUMAN	EpigeneticSilencing	1.44617	0.0189193	IL1RN	3	3
Q13418	ILK_HUMAN	EpigeneticSilencing	-1.06487	9.35e-05	ILK	19	19
Q9NX62	IMPA3_HUMAN	EpigeneticSilencing	1.13079	1.8e-05	BPNT2	4	4
Q9NQS7	INCE_HUMAN	EpigeneticSilencing	1.17522	0.0152591	INCENP	1	1
Q14573	ITPR3_HUMAN	EpigeneticSilencing	1.21798	0.000158	ITPR3	32	29
P19012	K1C15_HUMAN	EpigeneticSilencing	1.52204	0.021466	KRT15	4	0
P05783	K1C18_HUMAN	EpigeneticSilencing	2.15088	0.000346	KRT18	30	28
P08727	K1C19_HUMAN	EpigeneticSilencing	1.49794	0.00917488	KRT19	34	23
P05787	K2C8_HUMAN	EpigeneticSilencing	1.54673	0.0146405	KRT8	53	38
P31321	KAP1_HUMAN	EpigeneticSilencing	1.53362	0.033426	PRKAR1B	1	1
P46013	KI67_HUMAN	EpigeneticSilencing	1.44068	0.000621	MKI67	31	31
Q14807	KIF22_HUMAN	EpigeneticSilencing	1.11829	0.0158139	KIF22	2	2
O75449	KTNA1_HUMAN	EpigeneticSilencing	1.05182	0.0282884	KATNA1	2	1
P24043	LAMA2_HUMAN	EpigeneticSilencing	-1.00226	5.18e-05	LAMA2	19	19
Q16787	LAMA3_HUMAN	EpigeneticSilencing	1.19306	0.000225	LAMA3	12	12
Q86WU2	LDHD_HUMAN	EpigeneticSilencing	-1.03433	0.0179122	LDHD	3	3
P01130	LDLR_HUMAN	EpigeneticSilencing	1.03302	0.000828	LDLR	1	1
P78559	MAP1A_HUMAN	EpigeneticSilencing	-1.07533	0.00332448	MAP1A	11	11
P25205	MCM3_HUMAN	EpigeneticSilencing	1.02569	0.00275652	MCM3	30	29
P08581	MET_HUMAN	EpigeneticSilencing	1.23464	0.00527237	MET	3	3
Q99735	MGST2_HUMAN	EpigeneticSilencing	1.01974	0.00188228	MGST2	2	2
P52701	MSH6_HUMAN	EpigeneticSilencing	1.18029	0.000111	MSH6	15	15
Q9HC84	MUC5B_HUMAN	EpigeneticSilencing	1.75823	0.00162006	MUC5B	54	51
P20591	MX1_HUMAN	EpigeneticSilencing	1.26558	0.01352	MX1	17	15
A7E2Y1	MYH7B_HUMAN	EpigeneticSilencing	-1.37231	0.0172209	MYH7B	1	1
P05976	MYL1_HUMAN	EpigeneticSilencing	-1.21061	0.000659	MYL1	2	0
O43795	MYO1B_HUMAN	EpigeneticSilencing	1.47408	8.11e-05	MYO1B	26	25
Q9BWU0	NADAP_HUMAN	EpigeneticSilencing	1.24568	2.61e-05	SLC4A1AP	3	3
Q15274	NADC_HUMAN	EpigeneticSilencing	-1.34915	0.00598101	QPRT	4	4
Q969V3	NCLN_HUMAN	EpigeneticSilencing	1.0325	1.42e-05	NCLN	16	16
Q5C9Z4	NOM1_HUMAN	EpigeneticSilencing	1.19379	0.00360443	NOM1	1	1
P78316	NOP14_HUMAN	EpigeneticSilencing	1.10209	0.000627	NOP14	11	11
Q9Y6K5	OAS3_HUMAN	EpigeneticSilencing	1.70894	1.39e-07	OAS3	15	15
P54886	P5CS_HUMAN	EpigeneticSilencing	1.01219	0.024145	ALDH18A1	25	25
Q9UQ80	PA2G4_HUMAN	EpigeneticSilencing	1.31394	8.6e-06	PA2G4	20	20
Q8NF37	PCAT1_HUMAN	EpigeneticSilencing	1.08495	9.98e-06	LPCAT1	3	3
Q9NRQ2	PLS4_HUMAN	EpigeneticSilencing	-1.02107	1.28e-08	PLSCR4	1	1
P60510	PP4C_HUMAN	EpigeneticSilencing	1.03502	1.28e-05	PPP4C	3	3
Q8NEY8	PPHLN_HUMAN	EpigeneticSilencing	1.14649	0.0479034	PPHLN1	3	3
P45877	PPIC_HUMAN	EpigeneticSilencing	1.05158	4.29e-05	PPIC	2	2
Q5VTL8	PR38B_HUMAN	EpigeneticSilencing	1.06965	0.000262	PRPF38B	6	6
Q9UI14	PRAF1_HUMAN	EpigeneticSilencing	1.43494	0.00143812	RABAC1	1	1
O94906	PRP6_HUMAN	EpigeneticSilencing	1.17666	6.07e-05	PRPF6	25	25
Q12913	PTPRJ_HUMAN	EpigeneticSilencing	1.12423	0.000142	PTPRJ	12	12
P28827	PTPRM_HUMAN	EpigeneticSilencing	-1.08899	0.00146221	PTPRM	2	2
P27708	PYR1_HUMAN	EpigeneticSilencing	1.03861	5.2e-05	CAD	43	41
P42696	RBM34_HUMAN	EpigeneticSilencing	1.01197	7.9e-05	RBM34	8	8
Q8N3Y7	RDHE2_HUMAN	EpigeneticSilencing	1.85583	0.000181	SDR16C5	1	1
P26373	RL13_HUMAN	EpigeneticSilencing	1.05215	0.000191	RPL13	9	9
P84098	RL19_HUMAN	EpigeneticSilencing	1.07306	0.000772	RPL19	4	4
P62829	RL23_HUMAN	EpigeneticSilencing	1.15897	0.000129	RPL23	8	8
P61254	RL26_HUMAN	EpigeneticSilencing	1.16317	0.000124	RPL26	9	1
P47914	RL29_HUMAN	EpigeneticSilencing	1.14366	0.00244579	RPL29	2	2
P39023	RL3_HUMAN	EpigeneticSilencing	1.13466	0.000229	RPL3	19	17
P49207	RL34_HUMAN	EpigeneticSilencing	1.16742	1.75e-05	RPL34	7	7
P61513	RL37A_HUMAN	EpigeneticSilencing	1.04037	0.000994	RPL37A	5	4
Q02878	RL6_HUMAN	EpigeneticSilencing	1.11008	0.000131	RPL6	15	15
Q9P2E9	RRBP1_HUMAN	EpigeneticSilencing	1.03858	0.00397791	RRBP1	58	55
P62277	RS13_HUMAN	EpigeneticSilencing	1.06941	0.000152	RPS13	8	7
P62841	RS15_HUMAN	EpigeneticSilencing	1.02214	0.00165988	RPS15	5	5
P62269	RS18_HUMAN	EpigeneticSilencing	1.08301	0.000124	RPS18	11	10
P15880	RS2_HUMAN	EpigeneticSilencing	1.08016	0.000179	RPS2	11	11
P62854	RS26_HUMAN	EpigeneticSilencing	1.29479	0.00863266	RPS26	3	1
P61247	RS3A_HUMAN	EpigeneticSilencing	1.10576	9.78e-05	RPS3A	20	20
Q9Y2R5	RT17_HUMAN	EpigeneticSilencing	1.04962	0.00998406	MRPS17	3	3
P09661	RU2A_HUMAN	EpigeneticSilencing	1.04145	6.12e-05	SNRPA1	10	10
P08579	RU2B_HUMAN	EpigeneticSilencing	1.15628	1.82e-06	SNRPB2	6	6
Q96FQ6	S10AG_HUMAN	EpigeneticSilencing	1.05147	0.000714	S100A16	4	4
Q8IY34	S15A3_HUMAN	EpigeneticSilencing	1.06629	0.00441324	SLC15A3	2	2
Q9UHR5	S30BP_HUMAN	EpigeneticSilencing	1.11425	0.001192	SAP30BP	3	3
Q9UPW6	SATB2_HUMAN	EpigeneticSilencing	-1.12178	0.00412815	SATB2	5	4
P67812	SC11A_HUMAN	EpigeneticSilencing	1.26992	5.73e-05	SEC11A	6	6
Q96IW7	SC22A_HUMAN	EpigeneticSilencing	1.06853	0.000943	SEC22A	1	1
O94855	SC24D_HUMAN	EpigeneticSilencing	1.00483	0.000195	SEC24D	13	13
P60468	SC61B_HUMAN	EpigeneticSilencing	1.10951	0.000321	SEC61B	3	3
O75533	SF3B1_HUMAN	EpigeneticSilencing	1.02185	0.000206	SF3B1	38	38
Q9BWJ5	SF3B5_HUMAN	EpigeneticSilencing	1.4734	0.012219	SF3B5	3	3
P23246	SFPQ_HUMAN	EpigeneticSilencing	1.14255	0.00106473	SFPQ	28	27
Q9P0V3	SH3B4_HUMAN	EpigeneticSilencing	1.43483	0.000201	SH3BP4	6	6
Q969X2	SIA7F_HUMAN	EpigeneticSilencing	-1.24593	0.029139	ST6GALNAC6	1	1
Q8ND04	SMG8_HUMAN	EpigeneticSilencing	1.24811	0.0255627	SMG8	4	4
Q7KZF4	SND1_HUMAN	EpigeneticSilencing	1.0346	1.31e-05	SND1	38	38
Q96DI7	SNR40_HUMAN	EpigeneticSilencing	1.21347	1.39e-05	SNRNP40	6	6
P08240	SRPRA_HUMAN	EpigeneticSilencing	1.05501	0.000693	SRPRA	17	17
Q8IYB3	SRRM1_HUMAN	EpigeneticSilencing	1.0157	0.000364	SRRM1	7	7
Q9BXP5	SRRT_HUMAN	EpigeneticSilencing	1.11336	9.12e-06	SRRT	24	24
Q07955	SRSF1_HUMAN	EpigeneticSilencing	1.04733	6.77e-05	SRSF1	13	12
P43307	SSRA_HUMAN	EpigeneticSilencing	1.19601	2.34e-05	SSR1	5	5
P51571	SSRD_HUMAN	EpigeneticSilencing	1.19036	8e-05	SSR4	5	5
Q9UNL2	SSRG_HUMAN	EpigeneticSilencing	1.18535	0.000449	SSR3	1	1
Q9Y6Q2	STON1_HUMAN	EpigeneticSilencing	-1.12402	0.00785065	STON1	2	2
P46977	STT3A_HUMAN	EpigeneticSilencing	1.19739	4.4e-06	STT3A	18	17
P51687	SUOX_HUMAN	EpigeneticSilencing	-1.26693	5.08e-06	SUOX	8	8
O15260	SURF4_HUMAN	EpigeneticSilencing	1.00696	0.000289	SURF4	6	6
Q9UPU7	TBD2B_HUMAN	EpigeneticSilencing	1.5778	0.0271286	TBC1D2B	7	7
Q9Y4C2	TCAF1_HUMAN	EpigeneticSilencing	1.04347	1.11e-05	TCAF1	4	4
Q6NUQ4	TM214_HUMAN	EpigeneticSilencing	1.20466	4.29e-06	TMEM214	12	12
Q8WUH6	TM263_HUMAN	EpigeneticSilencing	1.31552	1.67e-08	TMEM263	4	4
Q99805	TM9S2_HUMAN	EpigeneticSilencing	1.17444	0.00360362	TM9SF2	11	11
Q9Y3B3	TMED7_HUMAN	EpigeneticSilencing	1.12062	5.52e-05	TMED7	8	8
Q5GJ75	TP8L3_HUMAN	EpigeneticSilencing	-1.00351	0.00137543	TNFAIP8L3	1	1
P55327	TPD52_HUMAN	EpigeneticSilencing	1.24939	0.00925881	TPD52	7	7
P62995	TRA2B_HUMAN	EpigeneticSilencing	1.08068	0.000154	TRA2B	7	5
Q15629	TRAM1_HUMAN	EpigeneticSilencing	1.14026	0.000291	TRAM1	6	6
A1L157	TSN11_HUMAN	EpigeneticSilencing	-1.06641	0.0116192	TSPAN11	1	1
P41732	TSN7_HUMAN	EpigeneticSilencing	-1.12833	0.0214935	TSPAN7	1	1
P19971	TYPH_HUMAN	EpigeneticSilencing	1.13281	0.00197073	TYMP	18	18
P49427	UB2R1_HUMAN	EpigeneticSilencing	1.18363	0.042669	CDC34	1	1
Q9C0C9	UBE2O_HUMAN	EpigeneticSilencing	-1.06199	0.00440396	UBE2O	17	17
Q96QD9	UIF_HUMAN	EpigeneticSilencing	3.52295	0.0337318	FYTTD1	5	5
O75691	UTP20_HUMAN	EpigeneticSilencing	1.06068	0.0121174	UTP20	6	6
Q68CQ4	UTP25_HUMAN	EpigeneticSilencing	1.06221	8.1e-06	UTP25	4	4
O95399	UTS2_HUMAN	EpigeneticSilencing	1.04451	0.000219	UTS2	1	1
Q00341	VIGLN_HUMAN	EpigeneticSilencing	1.15272	1.75e-05	HDLBP	39	38
Q96IQ7	VSIG2_HUMAN	EpigeneticSilencing	-1.43933	0.012309	VSIG2	1	1
Q01831	XPC_HUMAN	EpigeneticSilencing	1.05443	0.00393622	XPC	4	4
Q9GZM5	YIPF3_HUMAN	EpigeneticSilencing	1.1746	0.000459	YIPF3	4	4
Q16537	2A5E_HUMAN	EpigeneticSilencing	0.394192	0.0318462	PPP2R5E	5	5
P63151	2ABA_HUMAN	EpigeneticSilencing	0.819109	1.34e-06	PPP2R2A	15	6
P46952	3HAO_HUMAN	EpigeneticSilencing	-0.921982	0.00201863	HAAO	4	4
P31937	3HIDH_HUMAN	EpigeneticSilencing	-0.445964	0.031435	HIBADH	8	8
P29372	3MG_HUMAN	EpigeneticSilencing	1.4006	4.68e-07	MPG	6	6
P08195	4F2_HUMAN	EpigeneticSilencing	1.82998	9.1e-08	SLC3A2	16	16
Q9Y6E2	5MP1_HUMAN	EpigeneticSilencing	0.870222	0.0021732	BZW2	12	12
Q7L1Q6	5MP2_HUMAN	EpigeneticSilencing	0.510342	0.0139978	BZW1	15	14
P52209	6PGD_HUMAN	EpigeneticSilencing	1.18207	2.29e-06	PGD	21	21
P36639	8ODP_HUMAN	EpigeneticSilencing	0.559628	0.00769369	NUDT1	3	3
Q8IZ83	A16A1_HUMAN	EpigeneticSilencing	0.398227	0.029729	ALDH16A1	11	11
Q676U5	A16L1_HUMAN	EpigeneticSilencing	0.455111	0.00809082	ATG16L1	4	4
P02750	A2GL_HUMAN	EpigeneticSilencing	-0.61268	0.0293449	LRG1	5	5
P05067	A4_HUMAN	EpigeneticSilencing	0.674558	0.00612935	APP	11	10
Q9NRG9	AAAS_HUMAN	EpigeneticSilencing	0.989202	0.000105	AAAS	6	6
Q15758	AAAT_HUMAN	EpigeneticSilencing	1.65469	4.63e-06	SLC1A5	8	8
Q86V21	AACS_HUMAN	EpigeneticSilencing	0.684885	0.0435943	AACS	8	8
Q6PD74	AAGAB_HUMAN	EpigeneticSilencing	0.804502	0.00913282	AAGAB	2	2
Q9H7C9	AAMDC_HUMAN	EpigeneticSilencing	-0.867138	0.00015	AAMDC	6	6
Q13685	AAMP_HUMAN	EpigeneticSilencing	0.599796	0.00502201	AAMP	5	5
Q9NY61	AATF_HUMAN	EpigeneticSilencing	0.637632	0.0123435	AATF	6	6
Q7Z5R6	AB1IP_HUMAN	EpigeneticSilencing	0.85297	0.00338737	APBB1IP	5	4
Q8IUX4	ABC3F_HUMAN	EpigeneticSilencing	0.994608	0.0300343	APOBEC3F	3	2
P33897	ABCD1_HUMAN	EpigeneticSilencing	0.406522	0.0137209	ABCD1	7	6
P61221	ABCE1_HUMAN	EpigeneticSilencing	0.794694	0.000104	ABCE1	16	16
Q8NE71	ABCF1_HUMAN	EpigeneticSilencing	0.610802	0.013035	ABCF1	21	21
Q9UG63	ABCF2_HUMAN	EpigeneticSilencing	0.630624	0.00241591	ABCF2	8	8
Q9NUQ8	ABCF3_HUMAN	EpigeneticSilencing	0.825197	0.00107707	ABCF3	10	10
Q8N2K0	ABD12_HUMAN	EpigeneticSilencing	0.991966	0.00122655	ABHD12	7	7
O95870	ABHGA_HUMAN	EpigeneticSilencing	0.593134	0.00134998	ABHD16A	10	9
Q9NYB9	ABI2_HUMAN	EpigeneticSilencing	-0.84065	0.00580378	ABI2	1	1
Q9P2A4	ABI3_HUMAN	EpigeneticSilencing	-0.595922	0.0152591	ABI3	3	3
P16219	ACADS_HUMAN	EpigeneticSilencing	-1.01514	0.0195434	ACADS	14	14
O00400	ACATN_HUMAN	EpigeneticSilencing	0.489432	0.0239506	SLC33A1	6	6
Q5T8D3	ACBD5_HUMAN	EpigeneticSilencing	0.587164	0.0256263	ACBD5	9	8
Q9UKV3	ACINU_HUMAN	EpigeneticSilencing	0.708142	0.0118925	ACIN1	20	20
O96019	ACL6A_HUMAN	EpigeneticSilencing	0.989168	8.45e-06	ACTL6A	11	9
P53396	ACLY_HUMAN	EpigeneticSilencing	0.860574	1.02e-05	ACLY	35	35
Q99798	ACON_HUMAN	EpigeneticSilencing	-0.557748	0.0116636	ACO2	37	37
P49753	ACOT2_HUMAN	EpigeneticSilencing	-1.06379	3.75e-05	ACOT2	13	0
O14734	ACOT8_HUMAN	EpigeneticSilencing	-0.575912	0.042224	ACOT8	3	3
O95573	ACSL3_HUMAN	EpigeneticSilencing	0.886093	1.62e-05	ACSL3	19	17
O60488	ACSL4_HUMAN	EpigeneticSilencing	1.2449	3.08e-07	ACSL4	16	16
P63267	ACTH_HUMAN	EpigeneticSilencing	-1.19206	0.00305752	ACTG2	14	2
P12814	ACTN1_HUMAN	EpigeneticSilencing	-0.7531	0.00213058	ACTN1	58	35
P68133	ACTS_HUMAN	EpigeneticSilencing	-1.97693	6.97e-07	ACTA1	4	2
P42025	ACTY_HUMAN	EpigeneticSilencing	-0.468163	0.0320516	ACTR1B	5	5
P07311	ACYP1_HUMAN	EpigeneticSilencing	-0.707589	0.000228	ACYP1	5	5
P14621	ACYP2_HUMAN	EpigeneticSilencing	-0.344962	0.034987	ACYP2	3	3
O00116	ADAS_HUMAN	EpigeneticSilencing	0.854371	0.0171073	AGPS	20	20
P35611	ADDA_HUMAN	EpigeneticSilencing	-0.655314	9.7e-05	ADD1	19	18
Q9UEY8	ADDG_HUMAN	EpigeneticSilencing	-0.665816	0.000725	ADD3	17	17
P00325	ADH1B_HUMAN	EpigeneticSilencing	-3.29324	1.96e-07	ADH1B	14	2
P00326	ADH1G_HUMAN	EpigeneticSilencing	-1.92009	0.022387	ADH1C	6	4
P11766	ADHX_HUMAN	EpigeneticSilencing	-0.948774	2.41e-05	ADH5	14	14
Q15847	ADIRF_HUMAN	EpigeneticSilencing	-0.808678	0.0262146	ADIRF	1	1
Q9NRN7	ADPPT_HUMAN	EpigeneticSilencing	0.61619	0.000223	AASDHPPT	2	2
Q16186	ADRM1_HUMAN	EpigeneticSilencing	0.946447	8.6e-06	ADRM1	4	4
P22570	ADRO_HUMAN	EpigeneticSilencing	0.851732	0.000465	FDXR	16	15
Q8IUX7	AEBP1_HUMAN	EpigeneticSilencing	0.941155	0.00380254	AEBP1	27	26
Q9UHB7	AFF4_HUMAN	EpigeneticSilencing	0.476252	0.0204779	AFF4	3	3
Q8WV93	AFG1L_HUMAN	EpigeneticSilencing	0.877742	0.00809413	AFG1L	2	2
Q96P47	AGAP3_HUMAN	EpigeneticSilencing	0.536992	0.0226089	AGAP3	6	5
P52594	AGFG1_HUMAN	EpigeneticSilencing	0.764078	0.000195	AGFG1	6	6
O95394	AGM1_HUMAN	EpigeneticSilencing	0.884666	0.000183	PGM3	12	12
P48960	AGRE5_HUMAN	EpigeneticSilencing	0.7045	0.0014963	ADGRE5	9	9
Q09666	AHNK_HUMAN	EpigeneticSilencing	-0.629949	0.0040524	AHNAK	266	266
Q8IVF2	AHNK2_HUMAN	EpigeneticSilencing	-0.883028	0.00615304	AHNAK2	51	51
O95433	AHSA1_HUMAN	EpigeneticSilencing	0.855414	0.000157	AHSA1	17	17
Q02040	AK17A_HUMAN	EpigeneticSilencing	-0.983082	0.0106381	AKAP17A	2	2
O60218	AK1BA_HUMAN	EpigeneticSilencing	-2.19568	0.00111499	AKR1B10	13	6
P52895	AK1C2_HUMAN	EpigeneticSilencing	-1.07186	0.00785065	AKR1C2	2	0
Q02952	AKA12_HUMAN	EpigeneticSilencing	-1.51286	8.54e-06	AKAP12	39	39
O43823	AKAP8_HUMAN	EpigeneticSilencing	0.972814	0.00213953	AKAP8	4	4
P31749	AKT1_HUMAN	EpigeneticSilencing	0.361701	0.0265638	AKT1	11	8
P00352	AL1A1_HUMAN	EpigeneticSilencing	-1.70483	3.52e-05	ALDH1A1	24	24
P30837	AL1B1_HUMAN	EpigeneticSilencing	-0.632036	0.030996	ALDH1B1	21	19
P51648	AL3A2_HUMAN	EpigeneticSilencing	-0.377951	0.0499462	ALDH3A2	7	7
P43353	AL3B1_HUMAN	EpigeneticSilencing	0.783267	0.00891068	ALDH3B1	6	4
P20292	AL5AP_HUMAN	EpigeneticSilencing	1.38733	1.78e-05	ALOX5AP	4	4
P49189	AL9A1_HUMAN	EpigeneticSilencing	-0.522622	0.0021941	ALDH9A1	17	17
Q8TD30	ALAT2_HUMAN	EpigeneticSilencing	1.5659	0.00525667	GPT2	1	1
P02768	ALBU_HUMAN	EpigeneticSilencing	-0.350662	0.042669	ALB	82	82
P05091	ALDH2_HUMAN	EpigeneticSilencing	-0.687947	0.0292471	ALDH2	25	21
P04075	ALDOA_HUMAN	EpigeneticSilencing	0.358376	0.0185366	ALDOA	29	25
P09972	ALDOC_HUMAN	EpigeneticSilencing	0.615771	0.00689654	ALDOC	17	17
P15121	ALDR_HUMAN	EpigeneticSilencing	-0.723	0.000619	AKR1B1	11	10
Q9BT22	ALG1_HUMAN	EpigeneticSilencing	0.581031	0.0410636	ALG1	6	5
Q92685	ALG3_HUMAN	EpigeneticSilencing	0.976886	0.0012712	ALG3	2	2
Q9Y673	ALG5_HUMAN	EpigeneticSilencing	0.872657	0.00284394	ALG5	5	5
Q9H6U8	ALG9_HUMAN	EpigeneticSilencing	0.461619	0.0210848	ALG9	3	3
Q9UHK6	AMACR_HUMAN	EpigeneticSilencing	-0.902951	0.0400511	AMACR	6	6
Q01433	AMPD2_HUMAN	EpigeneticSilencing	0.95797	1.18e-05	AMPD2	12	12
Q01432	AMPD3_HUMAN	EpigeneticSilencing	1.00948	4.46e-05	AMPD3	9	8
P28838	AMPL_HUMAN	EpigeneticSilencing	1.42517	3.57e-07	LAP3	30	30
P30533	AMRP_HUMAN	EpigeneticSilencing	0.9273	1.82e-06	LRPAP1	17	17
P39687	AN32A_HUMAN	EpigeneticSilencing	0.706445	0.00227875	ANP32A	11	7
Q92688	AN32B_HUMAN	EpigeneticSilencing	0.933631	0.000382	ANP32B	7	5
Q9BTT0	AN32E_HUMAN	EpigeneticSilencing	1.12405	8.95e-06	ANP32E	5	5
P01019	ANGT_HUMAN	EpigeneticSilencing	-0.509313	0.0246537	AGT	11	10
Q01484	ANK2_HUMAN	EpigeneticSilencing	-2.15201	0.000682	ANK2	15	15
Q12955	ANK3_HUMAN	EpigeneticSilencing	-1.09923	5.08e-06	ANK3	18	16
Q86XL3	ANKL2_HUMAN	EpigeneticSilencing	0.599632	0.000333	ANKLE2	3	3
Q9H8Y5	ANKZ1_HUMAN	EpigeneticSilencing	1.26642	5.05e-06	ANKZF1	4	4
Q99873	ANM1_HUMAN	EpigeneticSilencing	1.08898	1.42e-05	PRMT1	16	14
P55345	ANM2_HUMAN	EpigeneticSilencing	-0.363201	0.045629	PRMT2	1	1
O60678	ANM3_HUMAN	EpigeneticSilencing	0.787165	0.00084	PRMT3	2	2
O14744	ANM5_HUMAN	EpigeneticSilencing	0.541213	0.0069748	PRMT5	14	14
Q5VYY1	ANR22_HUMAN	EpigeneticSilencing	0.68716	0.0498408	ANKRD22	4	3
Q7Z6G8	ANS1B_HUMAN	EpigeneticSilencing	0.60385	0.015236	ANKS1B	1	1
Q9H6X2	ANTR1_HUMAN	EpigeneticSilencing	0.936631	0.000311	ANTXR1	4	4
P50995	ANX11_HUMAN	EpigeneticSilencing	0.316754	0.0254519	ANXA11	25	23
P07355	ANXA2_HUMAN	EpigeneticSilencing	0.371078	0.0163213	ANXA2	33	6
P12429	ANXA3_HUMAN	EpigeneticSilencing	1.35884	0.00013	ANXA3	22	22
P09525	ANXA4_HUMAN	EpigeneticSilencing	0.662259	0.0160273	ANXA4	25	25
P08133	ANXA6_HUMAN	EpigeneticSilencing	-0.52673	0.0102218	ANXA6	43	41
Q16853	AOC3_HUMAN	EpigeneticSilencing	-3.73809	2.55e-10	AOC3	16	13
P21397	AOFA_HUMAN	EpigeneticSilencing	-1.60685	0.000853	MAOA	20	17
P27338	AOFB_HUMAN	EpigeneticSilencing	-2.00667	1.6e-07	MAOB	12	12
O43747	AP1G1_HUMAN	EpigeneticSilencing	0.68413	0.00344779	AP1G1	20	20
Q9BXS5	AP1M1_HUMAN	EpigeneticSilencing	0.327815	0.0138044	AP1M1	11	11
Q9Y6Q5	AP1M2_HUMAN	EpigeneticSilencing	0.809922	0.00349836	AP1M2	16	12
O00203	AP3B1_HUMAN	EpigeneticSilencing	0.457449	0.0053083	AP3B1	25	19
O14617	AP3D1_HUMAN	EpigeneticSilencing	0.708285	0.000435	AP3D1	23	23
Q9Y2T2	AP3M1_HUMAN	EpigeneticSilencing	0.577438	7.94e-05	AP3M1	11	9
Q92572	AP3S1_HUMAN	EpigeneticSilencing	0.86305	0.000158	AP3S1	3	3
Q9H1A4	APC1_HUMAN	EpigeneticSilencing	0.533266	0.0125417	ANAPC1	12	12
Q9UJX5	APC4_HUMAN	EpigeneticSilencing	0.553669	0.0112206	ANAPC4	3	3
Q9UJX3	APC7_HUMAN	EpigeneticSilencing	0.587278	0.00729349	ANAPC7	8	8
P27695	APEX1_HUMAN	EpigeneticSilencing	0.83858	0.00323529	APEX1	16	16
Q9BZZ5	API5_HUMAN	EpigeneticSilencing	0.887452	0.0012416	API5	15	15
Q9HDC9	APMAP_HUMAN	EpigeneticSilencing	0.65259	0.00378432	APMAP	14	14
P02647	APOA1_HUMAN	EpigeneticSilencing	-0.696002	0.0275801	APOA1	27	27
P06727	APOA4_HUMAN	EpigeneticSilencing	-1.45033	1.42e-05	APOA4	23	23
Q9BQE5	APOL2_HUMAN	EpigeneticSilencing	0.888213	0.0094092	APOL2	8	8
O95236	APOL3_HUMAN	EpigeneticSilencing	0.576573	0.00503133	APOL3	3	3
P07741	APT_HUMAN	EpigeneticSilencing	0.67631	0.0159618	APRT	9	8
P10398	ARAF_HUMAN	EpigeneticSilencing	0.445506	0.00490528	ARAF	8	6
Q96P48	ARAP1_HUMAN	EpigeneticSilencing	0.769343	9.17e-06	ARAP1	12	12
P25098	ARBK1_HUMAN	EpigeneticSilencing	0.589666	0.00634556	GRK2	8	5
Q92747	ARC1A_HUMAN	EpigeneticSilencing	-0.711156	0.0041643	ARPC1A	10	10
O15143	ARC1B_HUMAN	EpigeneticSilencing	0.941495	0.000125	ARPC1B	17	16
P18085	ARF4_HUMAN	EpigeneticSilencing	0.848593	0.000501	ARF4	5	5
Q8N6T3	ARFG1_HUMAN	EpigeneticSilencing	0.839308	0.000644	ARFGAP1	7	7
P53365	ARFP2_HUMAN	EpigeneticSilencing	0.786725	0.00970531	ARFIP2	5	5
P05089	ARGI1_HUMAN	EpigeneticSilencing	1.74275	1.56e-05	ARG1	6	6
A1IGU5	ARH37_HUMAN	EpigeneticSilencing	-0.385761	0.048063	ARHGEF37	2	2
Q92888	ARHG1_HUMAN	EpigeneticSilencing	0.617985	0.00462871	ARHGEF1	20	20
Q92974	ARHG2_HUMAN	EpigeneticSilencing	0.559128	0.00631684	ARHGEF2	12	12
Q96PE2	ARHGH_HUMAN	EpigeneticSilencing	-0.442628	0.0130231	ARHGEF17	6	6
Q86VW2	ARHGP_HUMAN	EpigeneticSilencing	-0.696136	0.0094909	ARHGEF25	2	1
Q9Y4X5	ARI1_HUMAN	EpigeneticSilencing	0.462665	0.00434306	ARIH1	2	2
O14497	ARI1A_HUMAN	EpigeneticSilencing	0.715494	0.0095982	ARID1A	7	7
Q8NFD5	ARI1B_HUMAN	EpigeneticSilencing	0.729436	0.0433562	ARID1B	9	7
O95376	ARI2_HUMAN	EpigeneticSilencing	0.465579	0.00321697	ARIH2	3	3
P40616	ARL1_HUMAN	EpigeneticSilencing	1.11109	0.000215	ARL1	6	6
Q9NVJ2	ARL8B_HUMAN	EpigeneticSilencing	0.528325	0.0239211	ARL8B	3	3
Q9P291	ARMX1_HUMAN	EpigeneticSilencing	-0.621004	0.00298618	ARMCX1	3	3
P61158	ARP3_HUMAN	EpigeneticSilencing	0.437699	0.035995	ACTR3	18	14
Q9BPX5	ARP5L_HUMAN	EpigeneticSilencing	0.387555	0.0139477	ARPC5L	3	3
O15144	ARPC2_HUMAN	EpigeneticSilencing	0.460158	0.00104372	ARPC2	19	19
P59998	ARPC4_HUMAN	EpigeneticSilencing	0.406952	0.0111691	ARPC4	7	7
O15511	ARPC5_HUMAN	EpigeneticSilencing	0.534112	0.00424229	ARPC5	6	5
P32121	ARRB2_HUMAN	EpigeneticSilencing	0.96268	4.63e-06	ARRB2	5	5
P36575	ARRC_HUMAN	EpigeneticSilencing	-0.600835	0.00628685	ARR3	1	1
Q8N5I2	ARRD1_HUMAN	EpigeneticSilencing	1.27724	0.000757	ARRDC1	3	3
Q9ULH1	ASAP1_HUMAN	EpigeneticSilencing	0.482578	0.0219242	ASAP1	7	6
Q8N9N2	ASCC1_HUMAN	EpigeneticSilencing	0.456	0.00150436	ASCC1	5	4
Q8N3C0	ASCC3_HUMAN	EpigeneticSilencing	0.782701	0.000235	ASCC3	16	16
Q9Y294	ASF1A_HUMAN	EpigeneticSilencing	0.807037	0.00643514	ASF1A	3	2
Q9BVC5	ASHWN_HUMAN	EpigeneticSilencing	1.06558	0.000129	C2orf49	3	3
P17405	ASM_HUMAN	EpigeneticSilencing	-0.705914	0.0184012	SMPD1	1	1
Q92485	ASM3B_HUMAN	EpigeneticSilencing	0.70222	0.0447495	SMPDL3B	1	1
Q12797	ASPH_HUMAN	EpigeneticSilencing	0.72152	1.23e-05	ASPH	24	24
Q9BXN1	ASPN_HUMAN	EpigeneticSilencing	-2.65012	8.17e-08	ASPN	17	17
P00966	ASSY_HUMAN	EpigeneticSilencing	1.74867	7.62e-09	ASS1	14	14
Q8NB49	AT11C_HUMAN	EpigeneticSilencing	0.766123	3.69e-05	ATP11C	3	1
Q9HD20	AT131_HUMAN	EpigeneticSilencing	0.857248	0.001192	ATP13A1	21	21
P16615	AT2A2_HUMAN	EpigeneticSilencing	0.657122	0.000101	ATP2A2	37	21
P23634	AT2B4_HUMAN	EpigeneticSilencing	-1.36067	8.6e-06	ATP2B4	33	19
P98194	AT2C1_HUMAN	EpigeneticSilencing	0.89841	0.000591	ATP2C1	8	8
Q8IUZ5	AT2L2_HUMAN	EpigeneticSilencing	-0.535667	0.0245149	PHYKPL	5	5
Q9NVI7	ATD3A_HUMAN	EpigeneticSilencing	1.21151	5.66e-05	ATAD3A	23	7
Q9NT62	ATG3_HUMAN	EpigeneticSilencing	0.722705	0.00148879	ATG3	8	8
Q9Y4P1	ATG4B_HUMAN	EpigeneticSilencing	0.812622	0.000983	ATG4B	5	5
Q9H1Y0	ATG5_HUMAN	EpigeneticSilencing	0.480831	0.000502	ATG5	4	4
O95352	ATG7_HUMAN	EpigeneticSilencing	0.390244	0.0130401	ATG7	15	15
Q7Z3C6	ATG9A_HUMAN	EpigeneticSilencing	0.707961	0.00042	ATG9A	6	6
Q6UY14	ATL4_HUMAN	EpigeneticSilencing	-0.576901	0.0154531	ADAMTSL4	4	4
Q8WXF7	ATLA1_HUMAN	EpigeneticSilencing	-1.22162	1.13e-06	ATL1	4	4
Q6RW13	ATRAP_HUMAN	EpigeneticSilencing	1.34989	2.88e-06	AGTRAP	2	2
Q8WXE1	ATRIP_HUMAN	EpigeneticSilencing	0.562098	0.00169682	ATRIP	2	2
Q99700	ATX2_HUMAN	EpigeneticSilencing	0.535463	0.00962633	ATXN2	5	5
Q8WWM7	ATX2L_HUMAN	EpigeneticSilencing	1.10367	1.86e-05	ATXN2L	7	7
Q07817	B2CL1_HUMAN	EpigeneticSilencing	0.419296	0.0169092	BCL2L1	1	1
Q92843	B2CL2_HUMAN	EpigeneticSilencing	-0.980039	0.0037825	BCL2L2	2	2
P61769	B2MG_HUMAN	EpigeneticSilencing	0.750958	0.0230704	B2M	2	2
P04920	B3A2_HUMAN	EpigeneticSilencing	0.901206	0.000433	SLC4A2	3	2
Q9NY97	B3GN2_HUMAN	EpigeneticSilencing	0.612547	0.00296846	B3GNT2	1	1
P15291	B4GT1_HUMAN	EpigeneticSilencing	0.794308	0.000363	B4GALT1	4	4
O43286	B4GT5_HUMAN	EpigeneticSilencing	0.747228	0.0329596	B4GALT5	1	1
Q9Y5Z0	BACE2_HUMAN	EpigeneticSilencing	0.918526	0.0023404	BACE2	1	1
O00154	BACH_HUMAN	EpigeneticSilencing	0.985988	0.000153	ACOT7	11	10
O95816	BAG2_HUMAN	EpigeneticSilencing	-1.01323	0.0181567	BAG2	8	7
O95817	BAG3_HUMAN	EpigeneticSilencing	-0.682278	0.0260172	BAG3	6	6
P46379	BAG6_HUMAN	EpigeneticSilencing	0.590052	0.0209689	BAG6	11	11
Q8IXM2	BAP18_HUMAN	EpigeneticSilencing	0.969169	0.000621	BACC1	5	5
P80723	BASP1_HUMAN	EpigeneticSilencing	0.688359	0.0330344	BASP1	11	11
Q9NRL2	BAZ1A_HUMAN	EpigeneticSilencing	0.880737	0.00996815	BAZ1A	7	7
Q9UIG0	BAZ1B_HUMAN	EpigeneticSilencing	0.916168	0.000903	BAZ1B	10	10
Q8WY36	BBX_HUMAN	EpigeneticSilencing	0.53663	0.0224819	BBX	1	1
P50895	BCAM_HUMAN	EpigeneticSilencing	-2.46012	6.21e-10	BCAM	12	12
Q6ZUJ8	BCAP_HUMAN	EpigeneticSilencing	0.874188	0.0146405	PIK3AP1	4	4
Q9P287	BCCIP_HUMAN	EpigeneticSilencing	0.844988	0.005195	BCCIP	5	5
O14874	BCKD_HUMAN	EpigeneticSilencing	0.485918	0.00227192	BCKDK	2	2
O95999	BCL10_HUMAN	EpigeneticSilencing	0.444259	0.0371395	BCL10	3	3
Q8WUZ0	BCL7C_HUMAN	EpigeneticSilencing	0.559454	0.00702665	BCL7C	3	2
Q9NYF8	BCLF1_HUMAN	EpigeneticSilencing	0.974581	0.0003	BCLAF1	13	13
Q9NYM9	BET1L_HUMAN	EpigeneticSilencing	0.497624	0.0242706	BET1L	3	3
P55061	BI1_HUMAN	EpigeneticSilencing	1.10636	2.79e-05	TMBIM6	2	2
Q9Y6D6	BIG1_HUMAN	EpigeneticSilencing	0.727824	0.0239417	ARFGEF1	22	15
Q5TH69	BIG3_HUMAN	EpigeneticSilencing	0.800529	0.0493011	ARFGEF3	5	5
Q9NQY0	BIN3_HUMAN	EpigeneticSilencing	-0.415024	0.0229417	BIN3	3	3
Q6QNY1	BL1S2_HUMAN	EpigeneticSilencing	0.578534	0.00864617	BLOC1S2	1	1
Q13867	BLMH_HUMAN	EpigeneticSilencing	0.345374	0.0128376	BLMH	8	8
P30043	BLVRB_HUMAN	EpigeneticSilencing	-0.561728	0.0170446	BLVRB	8	8
Q9UMX3	BOK_HUMAN	EpigeneticSilencing	-0.407555	0.0332729	BOK	2	2
Q9H3K6	BOLA2_HUMAN	EpigeneticSilencing	0.734456	0.00534577	BOLA2	3	3
Q14137	BOP1_HUMAN	EpigeneticSilencing	1.4591	1.88e-05	BOP1	13	13
Q96GS4	BORC6_HUMAN	EpigeneticSilencing	0.421949	0.0218356	BORCS6	2	2
Q00587	BORG5_HUMAN	EpigeneticSilencing	0.623676	0.00196594	CDC42EP1	4	4
P17213	BPI_HUMAN	EpigeneticSilencing	2.02669	2.61e-06	BPI	10	10
Q6PJG6	BRAT1_HUMAN	EpigeneticSilencing	0.984963	0.000191	BRAT1	4	4
Q15059	BRD3_HUMAN	EpigeneticSilencing	0.725427	0.000772	BRD3	5	3
O60885	BRD4_HUMAN	EpigeneticSilencing	0.442891	0.0144246	BRD4	3	3
Q9H0E9	BRD8_HUMAN	EpigeneticSilencing	0.562837	0.0111878	BRD8	1	1
O75150	BRE1B_HUMAN	EpigeneticSilencing	0.727542	0.00187747	RNF40	9	9
Q8WY22	BRI3B_HUMAN	EpigeneticSilencing	1.50512	0.000151	BRI3BP	2	2
Q8TDN6	BRX1_HUMAN	EpigeneticSilencing	1.55488	1.06e-05	BRIX1	5	5
Q7KYR7	BT2A1_HUMAN	EpigeneticSilencing	0.588588	0.003859	BTN2A1	1	0
Q96K17	BT3L4_HUMAN	EpigeneticSilencing	1.16045	0.00507694	BTF3L4	4	4
P43251	BTD_HUMAN	EpigeneticSilencing	-0.479146	0.00507694	BTD	5	5
P20290	BTF3_HUMAN	EpigeneticSilencing	0.766038	0.00978945	BTF3	5	5
O43684	BUB3_HUMAN	EpigeneticSilencing	1.08564	6.69e-05	BUB3	11	11
Q9BRD0	BUD13_HUMAN	EpigeneticSilencing	0.4754	0.0357763	BUD13	2	2
O43709	BUD23_HUMAN	EpigeneticSilencing	1.18531	0.000302	BUD23	2	2
P41223	BUD31_HUMAN	EpigeneticSilencing	1.18958	0.000302	BUD31	1	1
Q13895	BYST_HUMAN	EpigeneticSilencing	1.49457	4.19e-06	BYSL	6	6
Q96EU7	C1GLC_HUMAN	EpigeneticSilencing	0.690867	0.000542	C1GALT1C1	2	2
Q9NS00	C1GLT_HUMAN	EpigeneticSilencing	0.715106	0.000379	C1GALT1	3	3
Q9NPY3	C1QR1_HUMAN	EpigeneticSilencing	0.66088	4.39e-05	CD93	1	1
P09871	C1S_HUMAN	EpigeneticSilencing	0.792092	0.0102653	C1S	12	12
P11586	C1TC_HUMAN	EpigeneticSilencing	0.594333	0.0164529	MTHFD1	38	37
Q6UB35	C1TM_HUMAN	EpigeneticSilencing	1.80091	3.72e-06	MTHFD1L	12	12
Q9NRR3	C42S2_HUMAN	EpigeneticSilencing	-0.84931	0.0053187	CDC42SE2	1	1
P04003	C4BPA_HUMAN	EpigeneticSilencing	0.985186	0.00611647	C4BPA	20	20
Q8IYL3	CA174_HUMAN	EpigeneticSilencing	0.657898	0.00331229	C1orf174	1	1
P54289	CA2D1_HUMAN	EpigeneticSilencing	-1.19012	1.51e-05	CACNA2D1	21	19
Q9H8G2	CAAP1_HUMAN	EpigeneticSilencing	1.5764	0.000659	CAAP1	1	1
Q86V35	CABP7_HUMAN	EpigeneticSilencing	1.28222	0.0045769	CABP7	1	1
O43497	CAC1G_HUMAN	EpigeneticSilencing	3.23358	1.06e-08	CACNA1G	1	1
P55290	CAD13_HUMAN	EpigeneticSilencing	-0.59629	0.0163597	CDH13	6	6
Q9BY67	CADM1_HUMAN	EpigeneticSilencing	-0.951647	0.000255	CADM1	2	2
Q8N126	CADM3_HUMAN	EpigeneticSilencing	-1.90435	0.000817	CADM3	2	2
Q8NFZ8	CADM4_HUMAN	EpigeneticSilencing	-0.900217	0.00160272	CADM4	4	4
Q13111	CAF1A_HUMAN	EpigeneticSilencing	1.36183	0.0169846	CHAF1A	1	1
Q13112	CAF1B_HUMAN	EpigeneticSilencing	1.72219	7.07e-05	CHAF1B	1	1
P00915	CAH1_HUMAN	EpigeneticSilencing	-1.35204	0.000373	CA1	15	15
P00918	CAH2_HUMAN	EpigeneticSilencing	-1.51565	0.000545	CA2	13	13
P22676	CALB2_HUMAN	EpigeneticSilencing	-1.23121	0.00366263	CALB2	6	5
Q05682	CALD1_HUMAN	EpigeneticSilencing	-0.814509	0.0271359	CALD1	64	62
P27797	CALR_HUMAN	EpigeneticSilencing	1.23904	1.73e-05	CALR	19	19
O43852	CALU_HUMAN	EpigeneticSilencing	0.865606	3.75e-05	CALU	16	16
P27824	CALX_HUMAN	EpigeneticSilencing	0.730988	0.00059	CANX	31	31
P49913	CAMP_HUMAN	EpigeneticSilencing	2.27788	0.000168	CAMP	7	7
O75155	CAND2_HUMAN	EpigeneticSilencing	-0.992682	0.000622	CAND2	2	2
P40123	CAP2_HUMAN	EpigeneticSilencing	-1.95992	2.2e-06	CAP2	10	10
P20160	CAP7_HUMAN	EpigeneticSilencing	3.22616	3.34e-07	AZU1	5	5
P40121	CAPG_HUMAN	EpigeneticSilencing	1.12238	0.00035	CAPG	12	12
Q14444	CAPR1_HUMAN	EpigeneticSilencing	1.18742	0.0003	CAPRIN1	10	10
Q9NXV6	CARF_HUMAN	EpigeneticSilencing	0.652584	0.00518105	CDKN2AIP	15	15
Q86X55	CARM1_HUMAN	EpigeneticSilencing	0.426389	0.00941678	CARM1	9	9
Q8N4J0	CARME_HUMAN	EpigeneticSilencing	1.02257	4.79e-05	CARNMT1	1	1
Q96PB1	CASD1_HUMAN	EpigeneticSilencing	-0.866664	0.0157425	CASD1	1	1
P29466	CASP1_HUMAN	EpigeneticSilencing	0.893195	0.00758377	CASP1	12	10
P08311	CATG_HUMAN	EpigeneticSilencing	0.71374	0.0420711	CTSG	11	11
P09668	CATH_HUMAN	EpigeneticSilencing	0.877264	0.00825964	CTSH	7	7
P43235	CATK_HUMAN	EpigeneticSilencing	0.888975	0.00989622	CTSK	2	2
Q03135	CAV1_HUMAN	EpigeneticSilencing	-2.37969	1.31e-09	CAV1	11	9
P51636	CAV2_HUMAN	EpigeneticSilencing	-2.33583	7.62e-09	CAV2	4	4
Q6NZI2	CAVN1_HUMAN	EpigeneticSilencing	-2.42248	9.58e-09	CAVIN1	12	12
O95810	CAVN2_HUMAN	EpigeneticSilencing	-2.42149	2.96e-08	CAVIN2	13	13
Q969G5	CAVN3_HUMAN	EpigeneticSilencing	-1.976	7.62e-09	CAVIN3	6	6
P47755	CAZA2_HUMAN	EpigeneticSilencing	-0.347106	0.0382149	CAPZA2	11	11
P22681	CBL_HUMAN	EpigeneticSilencing	0.404483	0.00150295	CBL	8	7
P15088	CBPA3_HUMAN	EpigeneticSilencing	-2.78127	2.19e-06	CPA3	10	10
P14384	CBPM_HUMAN	EpigeneticSilencing	-0.696924	0.00783585	CPM	6	6
Q9Y646	CBPQ_HUMAN	EpigeneticSilencing	-1.04341	1.23e-05	CPQ	6	6
Q13185	CBX3_HUMAN	EpigeneticSilencing	1.33512	8.81e-06	CBX3	7	6
P45973	CBX5_HUMAN	EpigeneticSilencing	0.696203	0.0491318	CBX5	7	7
Q9HC52	CBX8_HUMAN	EpigeneticSilencing	0.916787	1.92e-05	CBX8	3	2
Q96CT7	CC124_HUMAN	EpigeneticSilencing	0.643158	0.00434075	CCDC124	8	8
Q9H6E4	CC134_HUMAN	EpigeneticSilencing	0.730663	0.00567821	CCDC134	3	3
Q6PK04	CC137_HUMAN	EpigeneticSilencing	0.699327	0.0413878	CCDC137	1	1
Q8N715	CC185_HUMAN	EpigeneticSilencing	-1.90009	0.000159	CCDC185	1	1
Q7Z3E2	CC186_HUMAN	EpigeneticSilencing	0.410437	0.0420255	CCDC186	4	4
Q9NV96	CC50A_HUMAN	EpigeneticSilencing	0.978606	2.11e-05	TMEM30A	7	7
Q8N163	CCAR2_HUMAN	EpigeneticSilencing	0.8555	0.00276993	CCAR2	21	21
Q96A33	CCD47_HUMAN	EpigeneticSilencing	0.905456	0.00201628	CCDC47	15	14
Q8IVM0	CCD50_HUMAN	EpigeneticSilencing	-0.462275	0.0461041	CCDC50	3	3
Q16204	CCDC6_HUMAN	EpigeneticSilencing	0.523702	0.0140365	CCDC6	13	13
P51946	CCNH_HUMAN	EpigeneticSilencing	0.494666	0.0167044	CCNH	1	1
O75909	CCNK_HUMAN	EpigeneticSilencing	0.690384	0.000879	CCNK	4	4
Q96S94	CCNL2_HUMAN	EpigeneticSilencing	0.610113	0.0495947	CCNL2	3	3
O60563	CCNT1_HUMAN	EpigeneticSilencing	0.752656	0.00204348	CCNT1	1	0
P86790	CCZ1B_HUMAN	EpigeneticSilencing	0.673621	0.00809082	CCZ1B	8	0
P21127	CD11B_HUMAN	EpigeneticSilencing	0.708807	0.00604262	CDK11B	15	1
O75794	CD123_HUMAN	EpigeneticSilencing	1.00347	4.14e-05	CDC123	2	2
P48509	CD151_HUMAN	EpigeneticSilencing	-0.651601	0.000233	CD151	4	4
O95400	CD2B2_HUMAN	EpigeneticSilencing	0.989902	0.000197	CD2BP2	4	4
P16671	CD36_HUMAN	EpigeneticSilencing	-1.75297	2.64e-06	CD36	8	8
P19397	CD53_HUMAN	EpigeneticSilencing	0.76138	0.0160215	CD53	1	1
P08962	CD63_HUMAN	EpigeneticSilencing	0.58254	0.0413866	CD63	2	2
P60033	CD81_HUMAN	EpigeneticSilencing	-1.55507	2.04e-10	CD81	4	4
P27701	CD82_HUMAN	EpigeneticSilencing	1.25771	2.82e-05	CD82	3	3
P21926	CD9_HUMAN	EpigeneticSilencing	-0.670646	0.0141319	CD9	5	5
Q13042	CDC16_HUMAN	EpigeneticSilencing	0.475758	0.0408092	CDC16	6	6
Q9UJX2	CDC23_HUMAN	EpigeneticSilencing	0.527798	0.00594144	CDC23	6	6
P30260	CDC27_HUMAN	EpigeneticSilencing	0.425921	0.0401612	CDC27	6	6
Q16543	CDC37_HUMAN	EpigeneticSilencing	0.627347	0.0363646	CDC37	14	14
Q99459	CDC5L_HUMAN	EpigeneticSilencing	-0.852981	0.0352187	CDC5L	21	21
Q6P1J9	CDC73_HUMAN	EpigeneticSilencing	0.760069	4.11e-05	CDC73	11	11
Q9HBB8	CDHR5_HUMAN	EpigeneticSilencing	-0.801328	0.0320189	CDHR5	5	5
Q00537	CDK17_HUMAN	EpigeneticSilencing	-1.44175	0.00744349	CDK17	3	3
P24941	CDK2_HUMAN	EpigeneticSilencing	0.824799	1.66e-05	CDK2	2	2
Q00535	CDK5_HUMAN	EpigeneticSilencing	0.881844	2.11e-05	CDK5	4	4
Q00534	CDK6_HUMAN	EpigeneticSilencing	0.414607	0.035995	CDK6	4	4
P50613	CDK7_HUMAN	EpigeneticSilencing	0.911606	0.000542	CDK7	3	3
P50750	CDK9_HUMAN	EpigeneticSilencing	0.57714	0.00893482	CDK9	3	3
Q5VV42	CDKAL_HUMAN	EpigeneticSilencing	0.587933	0.0161583	CDKAL1	4	4
Q9UKY7	CDV3_HUMAN	EpigeneticSilencing	0.693911	0.00308359	CDV3	8	8
Q5SW79	CE170_HUMAN	EpigeneticSilencing	0.775287	0.00538133	CEP170	5	5
P06731	CEAM5_HUMAN	EpigeneticSilencing	2.07227	1.16e-05	CEACAM5	9	7
P40199	CEAM6_HUMAN	EpigeneticSilencing	2.78958	2.61e-07	CEACAM6	4	4
Q14002	CEAM7_HUMAN	EpigeneticSilencing	-1.28847	0.0443012	CEACAM7	4	4
P31997	CEAM8_HUMAN	EpigeneticSilencing	1.87031	3.48e-06	CEACAM8	4	4
P17676	CEBPB_HUMAN	EpigeneticSilencing	1.44723	2.37e-05	CEBPB	1	1
Q03701	CEBPZ_HUMAN	EpigeneticSilencing	1.08551	0.000216	CEBPZ	7	7
Q92879	CELF1_HUMAN	EpigeneticSilencing	0.809177	0.000748	CELF1	4	4
O95319	CELF2_HUMAN	EpigeneticSilencing	0.563329	0.00559976	CELF2	5	5
Q9Y6K0	CEPT1_HUMAN	EpigeneticSilencing	0.752694	0.00111499	CEPT1	2	2
Q96G23	CERS2_HUMAN	EpigeneticSilencing	0.828532	0.000152	CERS2	5	5
Q6ZMG9	CERS6_HUMAN	EpigeneticSilencing	0.530429	0.0441567	CERS6	4	3
Q9Y5P4	CERT_HUMAN	EpigeneticSilencing	0.64292	0.00072	CERT1	9	9
P57076	CF298_HUMAN	EpigeneticSilencing	0.504301	0.0132148	CFAP298	1	1
Q9Y6A4	CFA20_HUMAN	EpigeneticSilencing	1.03786	1.54e-07	CFAP20	4	4
Q9UFW8	CGBP1_HUMAN	EpigeneticSilencing	0.652565	0.000243	CGGBP1	2	2
Q16880	CGT_HUMAN	EpigeneticSilencing	0.98985	0.00182295	UGT8	4	4
Q9H7E9	CH033_HUMAN	EpigeneticSilencing	0.746956	0.0430172	C8orf33	2	2
P36222	CH3L1_HUMAN	EpigeneticSilencing	1.5245	0.00115314	CHI3L1	12	12
Q9Y6H1	CHCH2_HUMAN	EpigeneticSilencing	0.680284	0.0347343	CHCHD2	4	1
O14647	CHD2_HUMAN	EpigeneticSilencing	1.42531	3.78e-06	CHD2	9	6
Q8IWX8	CHERP_HUMAN	EpigeneticSilencing	0.527557	0.0267212	CHERP	8	8
P06276	CHLE_HUMAN	EpigeneticSilencing	-1.11186	0.00180198	BCHE	4	4
Q9UQN3	CHM2B_HUMAN	EpigeneticSilencing	0.458953	0.0300343	CHMP2B	2	2
Q9BY43	CHM4A_HUMAN	EpigeneticSilencing	0.460654	0.0211086	CHMP4A	7	7
Q9UHD1	CHRD1_HUMAN	EpigeneticSilencing	0.84159	0.00734398	CHORDC1	9	9
Q9Y2V2	CHSP1_HUMAN	EpigeneticSilencing	0.810705	0.00177373	CARHSP1	4	4
Q8NCH0	CHSTE_HUMAN	EpigeneticSilencing	0.799221	0.000164	CHST14	2	2
Q9Y3Y2	CHTOP_HUMAN	EpigeneticSilencing	0.943493	0.00052	CHTOP	3	3
Q96LT7	CI072_HUMAN	EpigeneticSilencing	0.480032	0.0304892	C9orf72	1	1
Q8N5K1	CISD2_HUMAN	EpigeneticSilencing	0.52644	0.0320516	CISD2	5	5
Q9H0W9	CK054_HUMAN	EpigeneticSilencing	-0.570316	0.00244555	C11orf54	5	5
Q9H3H3	CK068_HUMAN	EpigeneticSilencing	-0.425992	0.00459792	C11orf68	3	3
E9PRG8	RSMC_HUMAN	EpigeneticSilencing	1.44713	7.12e-06	C11orf98	3	3
Q07065	CKAP4_HUMAN	EpigeneticSilencing	0.667178	0.019041	CKAP4	31	30
Q14008	CKAP5_HUMAN	EpigeneticSilencing	0.632681	0.00110537	CKAP5	44	44
Q7Z460	CLAP1_HUMAN	EpigeneticSilencing	0.288153	0.0268932	CLASP1	14	13
P09496	CLCA_HUMAN	EpigeneticSilencing	0.616992	0.00567821	CLTA	5	5
P51788	CLCN2_HUMAN	EpigeneticSilencing	-0.856569	0.00998125	CLCN2	2	2
O95832	CLD1_HUMAN	EpigeneticSilencing	1.07188	0.0079642	CLDN1	2	2
Q00610	CLH1_HUMAN	EpigeneticSilencing	0.428749	0.0410995	CLTC	71	50
O00299	CLIC1_HUMAN	EpigeneticSilencing	0.964583	0.000228	CLIC1	14	13
Q9UDT6	CLIP2_HUMAN	EpigeneticSilencing	-0.230394	0.037286	CLIP2	12	12
O75503	CLN5_HUMAN	EpigeneticSilencing	0.635994	0.0193784	CLN5	3	3
Q9UBY8	CLN8_HUMAN	EpigeneticSilencing	0.500771	0.0157295	CLN8	2	2
Q96KA5	CLP1L_HUMAN	EpigeneticSilencing	0.638084	0.00462871	CLPTM1L	4	4
Q9H078	CLPB_HUMAN	EpigeneticSilencing	0.668743	0.000309	CLPB	10	10
O96005	CLPT1_HUMAN	EpigeneticSilencing	0.755378	0.00177446	CLPTM1	10	10
O76031	CLPX_HUMAN	EpigeneticSilencing	1.05499	0.000772	CLPX	13	13
O75153	CLU_HUMAN	EpigeneticSilencing	0.867288	0.0146105	CLUH	18	18
P23946	CMA1_HUMAN	EpigeneticSilencing	-1.88965	0.00041	CMA1	10	10
P10645	CMGA_HUMAN	EpigeneticSilencing	-1.85197	0.038791	CHGA	8	8
Q5EBM0	CMPK2_HUMAN	EpigeneticSilencing	0.472567	0.0394378	CMPK2	3	3
Q8N1G2	CMTR1_HUMAN	EpigeneticSilencing	0.80174	4.98e-05	CMTR1	9	9
Q9BPX3	CND3_HUMAN	EpigeneticSilencing	0.61401	0.024414	NCAPG	7	7
Q96KP4	CNDP2_HUMAN	EpigeneticSilencing	0.679614	0.0448661	CNDP2	21	21
P51911	CNN1_HUMAN	EpigeneticSilencing	-2.16176	0.000353	CNN1	17	17
Q99439	CNN2_HUMAN	EpigeneticSilencing	1.00076	2.19e-06	CNN2	10	10
Q8NE01	CNNM3_HUMAN	EpigeneticSilencing	0.395902	0.00577018	CNNM3	5	5
A5YKK6	CNOT1_HUMAN	EpigeneticSilencing	0.923869	0.00135768	CNOT1	32	32
Q9NZN8	CNOT2_HUMAN	EpigeneticSilencing	0.542315	0.0298158	CNOT2	2	2
O75175	CNOT3_HUMAN	EpigeneticSilencing	0.718088	0.0107446	CNOT3	5	5
Q9Y2B0	CNPY2_HUMAN	EpigeneticSilencing	1.12737	8.35e-05	CNPY2	6	6
Q9BT09	CNPY3_HUMAN	EpigeneticSilencing	0.833704	2.32e-06	CNPY3	5	5
Q96F85	CNRP1_HUMAN	EpigeneticSilencing	-0.58768	0.0200652	CNRIP1	4	4
Q12860	CNTN1_HUMAN	EpigeneticSilencing	-2.10067	0.000188	CNTN1	7	7
P02458	CO2A1_HUMAN	EpigeneticSilencing	1.21026	0.00446258	COL2A1	2	2
P02461	CO3A1_HUMAN	EpigeneticSilencing	-0.764371	0.00799761	COL3A1	17	17
P08572	CO4A2_HUMAN	EpigeneticSilencing	-1.02283	0.000675	COL4A2	13	13
P01031	CO5_HUMAN	EpigeneticSilencing	0.810683	0.0177404	C5	42	42
P05997	CO5A2_HUMAN	EpigeneticSilencing	-0.959869	0.0108611	COL5A2	10	9
P12109	CO6A1_HUMAN	EpigeneticSilencing	-0.801485	0.0233179	COL6A1	42	42
P12110	CO6A2_HUMAN	EpigeneticSilencing	-1.16402	0.000128	COL6A2	32	32
P12111	CO6A3_HUMAN	EpigeneticSilencing	-1.26525	2.68e-05	COL6A3	143	143
P07360	CO8G_HUMAN	EpigeneticSilencing	0.888709	0.00579579	C8G	7	7
Q99715	COCA1_HUMAN	EpigeneticSilencing	2.2859	4.28e-07	COL12A1	115	115
Q05707	COEA1_HUMAN	EpigeneticSilencing	-2.17938	7.01e-06	COL14A1	60	59
Q9Y281	COF2_HUMAN	EpigeneticSilencing	-2.00227	1.03e-05	CFL2	8	8
P39059	COFA1_HUMAN	EpigeneticSilencing	-1.00564	0.00062	COL15A1	14	14
Q8WTW3	COG1_HUMAN	EpigeneticSilencing	0.884999	0.00822228	COG1	16	15
P83436	COG7_HUMAN	EpigeneticSilencing	0.484547	0.0326151	COG7	8	8
P39060	COIA1_HUMAN	EpigeneticSilencing	-0.539545	0.0250497	COL18A1	18	18
P38432	COIL_HUMAN	EpigeneticSilencing	0.744176	0.0300256	COIL	7	7
Q96P44	COLA1_HUMAN	EpigeneticSilencing	-1.92405	0.000246	COL21A1	1	1
P53618	COPB_HUMAN	EpigeneticSilencing	0.884867	0.00341916	COPB1	39	39
P48444	COPD_HUMAN	EpigeneticSilencing	0.752146	0.0045982	ARCN1	29	29
O14579	COPE_HUMAN	EpigeneticSilencing	0.653301	0.0357127	COPE	6	6
Q9Y678	COPG1_HUMAN	EpigeneticSilencing	0.845284	0.0171178	COPG1	34	30
Q9UBF2	COPG2_HUMAN	EpigeneticSilencing	0.857137	0.000435	COPG2	14	14
O15431	COPT1_HUMAN	EpigeneticSilencing	0.863536	0.015838	SLC31A1	1	1
P61923	COPZ1_HUMAN	EpigeneticSilencing	1.17448	0.000889	COPZ1	5	5
P31146	COR1A_HUMAN	EpigeneticSilencing	1.44605	0.000118	CORO1A	19	18
P57737	CORO7_HUMAN	EpigeneticSilencing	0.660843	0.0112418	CORO7	15	15
Q2UY09	COSA1_HUMAN	EpigeneticSilencing	-1.62172	0.00301593	COL28A1	7	7
P15954	COX7C_HUMAN	EpigeneticSilencing	-0.467714	0.0447061	COX7C	1	1
Q96SQ9	CP2S1_HUMAN	EpigeneticSilencing	0.873248	0.00762967	CYP2S1	10	10
O75881	CP7B1_HUMAN	EpigeneticSilencing	0.776207	0.00669608	CYP7B1	1	1
Q6FI81	CPIN1_HUMAN	EpigeneticSilencing	0.76601	0.00207682	CIAPIN1	8	8
Q99829	CPNE1_HUMAN	EpigeneticSilencing	0.446322	0.00660278	CPNE1	12	12
O75131	CPNE3_HUMAN	EpigeneticSilencing	0.404766	0.000616	CPNE3	14	13
Q10570	CPSF1_HUMAN	EpigeneticSilencing	1.0557	9.03e-05	CPSF1	12	12
Q9P2I0	CPSF2_HUMAN	EpigeneticSilencing	0.802493	0.000569	CPSF2	8	8
Q9UKF6	CPSF3_HUMAN	EpigeneticSilencing	0.946562	0.000217	CPSF3	12	12
O95639	CPSF4_HUMAN	EpigeneticSilencing	1.0004	0.00778939	CPSF4	3	3
O43809	CPSF5_HUMAN	EpigeneticSilencing	0.725277	0.0113694	NUDT21	9	9
Q16630	CPSF6_HUMAN	EpigeneticSilencing	0.958329	6.94e-05	CPSF6	8	8
Q8N684	CPSF7_HUMAN	EpigeneticSilencing	1.00458	0.0001	CPSF7	10	10
Q6UXH1	CREL2_HUMAN	EpigeneticSilencing	0.576598	0.0149088	CRELD2	2	2
P50238	CRIP1_HUMAN	EpigeneticSilencing	-0.870389	0.00807812	CRIP1	1	1
P52943	CRIP2_HUMAN	EpigeneticSilencing	-0.791574	0.000752	CRIP2	5	5
Q8IUI8	CRLF3_HUMAN	EpigeneticSilencing	0.641315	0.000221	CRLF3	6	6
Q9BZJ0	CRNL1_HUMAN	EpigeneticSilencing	1.17275	7.82e-05	CRNKL1	14	14
O75718	CRTAP_HUMAN	EpigeneticSilencing	1.23993	8.42e-07	CRTAP	10	10
P02511	CRYAB_HUMAN	EpigeneticSilencing	-3.1163	4.99e-12	CRYAB	7	7
Q9Y2S2	CRYL1_HUMAN	EpigeneticSilencing	-0.850226	0.00108421	CRYL1	10	10
O94886	CSCL1_HUMAN	EpigeneticSilencing	1.26836	1.42e-05	TMEM63A	5	5
O75534	CSDE1_HUMAN	EpigeneticSilencing	0.738254	9.78e-06	CSDE1	26	26
P68400	CSK21_HUMAN	EpigeneticSilencing	0.531368	0.0228104	CSNK2A1	9	1
P19784	CSK22_HUMAN	EpigeneticSilencing	0.388156	0.00345028	CSNK2A2	6	6
Q9UBW8	CSN7A_HUMAN	EpigeneticSilencing	-0.525453	0.00248912	COPS7A	2	2
Q99627	CSN8_HUMAN	EpigeneticSilencing	-0.416451	0.00712451	COPS8	3	3
P13611	CSPG2_HUMAN	EpigeneticSilencing	0.530091	0.0262446	VCAN	22	22
Q6UVK1	CSPG4_HUMAN	EpigeneticSilencing	-0.708694	0.00652914	CSPG4	31	31
P21291	CSRP1_HUMAN	EpigeneticSilencing	-0.881555	0.0298569	CSRP1	12	12
Q05048	CSTF1_HUMAN	EpigeneticSilencing	0.447686	0.0429581	CSTF1	6	6
P33240	CSTF2_HUMAN	EpigeneticSilencing	0.534105	0.0473347	CSTF2	4	2
Q12996	CSTF3_HUMAN	EpigeneticSilencing	0.699224	0.000663	CSTF3	11	11
Q96C57	CSTOS_HUMAN	EpigeneticSilencing	0.864246	0.00167697	CUSTOS	3	3
Q8WYA6	CTBL1_HUMAN	EpigeneticSilencing	0.984292	0.000201	CTNNBL1	10	10
Q13363	CTBP1_HUMAN	EpigeneticSilencing	0.412939	0.0228104	CTBP1	9	6
P56545	CTBP2_HUMAN	EpigeneticSilencing	1.17275	8.05e-05	CTBP2	5	5
Q9Y5B0	CTDP1_HUMAN	EpigeneticSilencing	0.755459	0.0114058	CTDP1	6	6
Q8IWA5	CTL2_HUMAN	EpigeneticSilencing	-0.639963	0.000164	SLC44A2	5	5
Q6PD62	CTR9_HUMAN	EpigeneticSilencing	0.772759	0.00195176	CTR9	8	8
Q05D32	CTSL2_HUMAN	EpigeneticSilencing	0.497474	0.00856054	CTDSPL2	2	2
Q2VPK5	CTU2_HUMAN	EpigeneticSilencing	0.60114	0.0208404	CTU2	3	3
Q13617	CUL2_HUMAN	EpigeneticSilencing	0.428321	0.00970531	CUL2	16	16
Q13618	CUL3_HUMAN	EpigeneticSilencing	0.309685	0.0278057	CUL3	23	23
Q13619	CUL4A_HUMAN	EpigeneticSilencing	0.553594	0.00316099	CUL4A	20	13
Q13620	CUL4B_HUMAN	EpigeneticSilencing	0.57541	0.000458	CUL4B	14	14
Q9P013	CWC15_HUMAN	EpigeneticSilencing	0.737999	0.00442475	CWC15	4	4
Q9HCG8	CWC22_HUMAN	EpigeneticSilencing	0.6118	0.0141764	CWC22	6	6
Q8TB03	CX038_HUMAN	EpigeneticSilencing	1.17552	4.27e-06	CXorf38	3	3
P13498	CY24A_HUMAN	EpigeneticSilencing	1.74876	2.13e-06	CYBA	6	6
P04839	CY24B_HUMAN	EpigeneticSilencing	1.58197	4.19e-06	CYBB	14	13
Q9HB71	CYBP_HUMAN	EpigeneticSilencing	1.18312	3.89e-07	CACYBP	12	12
Q53TN4	CYBR1_HUMAN	EpigeneticSilencing	-1.03015	7.76e-05	CYBRD1	4	4
Q7L576	CYFP1_HUMAN	EpigeneticSilencing	0.291524	0.0423821	CYFIP1	36	21
Q99418	CYH2_HUMAN	EpigeneticSilencing	0.477118	0.00826989	CYTH2	3	0
Q9H0Q0	CYRIA_HUMAN	EpigeneticSilencing	-0.480674	0.0260172	CYRIA	2	2
Q9NUQ9	CYRIB_HUMAN	EpigeneticSilencing	1.03999	0.000164	CYRIB	13	10
P01040	CYTA_HUMAN	EpigeneticSilencing	1.37499	5.57e-06	CSTA	4	4
P04080	CYTB_HUMAN	EpigeneticSilencing	0.504251	0.0271321	CSTB	5	5
Q9NWV4	CZIB_HUMAN	EpigeneticSilencing	-0.537176	0.0116092	CZIB	5	5
Q2PZI1	D19L1_HUMAN	EpigeneticSilencing	1.10693	0.000752	DPY19L1	3	2
Q86Y56	DAAF5_HUMAN	EpigeneticSilencing	0.641506	0.0024667	DNAAF5	15	14
Q86T65	DAAM2_HUMAN	EpigeneticSilencing	-1.0647	1.86e-05	DAAM2	1	1
P61803	DAD1_HUMAN	EpigeneticSilencing	0.795606	0.00102355	DAD1	4	4
Q14118	DAG1_HUMAN	EpigeneticSilencing	-1.32525	1.19e-07	DAG1	12	12
Q9NR28	DBLOH_HUMAN	EpigeneticSilencing	0.495292	0.0270556	DIABLO	6	6
Q9UJU6	DBNL_HUMAN	EpigeneticSilencing	0.316142	0.044239	DBNL	17	17
Q9UK59	DBR1_HUMAN	EpigeneticSilencing	0.609876	0.00307866	DBR1	7	7
Q5TAQ9	DCAF8_HUMAN	EpigeneticSilencing	0.314571	0.019	DCAF8	6	6
P27707	DCK_HUMAN	EpigeneticSilencing	1.20908	8.19e-06	DCK	4	4
O15075	DCLK1_HUMAN	EpigeneticSilencing	-1.6196	2.58e-05	DCLK1	5	4
Q96C86	DCPS_HUMAN	EpigeneticSilencing	0.529493	0.0162829	DCPS	8	8
P32321	DCTD_HUMAN	EpigeneticSilencing	0.809187	0.00232047	DCTD	3	3
Q14203	DCTN1_HUMAN	EpigeneticSilencing	-0.316716	0.0150359	DCTN1	37	37
Q9BTE1	DCTN5_HUMAN	EpigeneticSilencing	0.456548	0.0189193	DCTN5	2	2
O95865	DDAH2_HUMAN	EpigeneticSilencing	-1.37636	6.48e-07	DDAH2	10	10
Q16531	DDB1_HUMAN	EpigeneticSilencing	0.61096	0.00075	DDB1	40	39
Q92466	DDB2_HUMAN	EpigeneticSilencing	0.906596	2.44e-05	DDB2	4	4
P20711	DDC_HUMAN	EpigeneticSilencing	-0.994144	0.0428383	DDC	3	3
Q5TDH0	DDI2_HUMAN	EpigeneticSilencing	0.575676	0.0238063	DDI2	6	6
Q96HY6	DDRGK_HUMAN	EpigeneticSilencing	0.470923	0.0437873	DDRGK1	6	6
Q92499	DDX1_HUMAN	EpigeneticSilencing	0.484265	0.0185382	DDX1	23	23
Q13206	DDX10_HUMAN	EpigeneticSilencing	2.33919	0.00154895	DDX10	4	4
Q9NVP1	DDX18_HUMAN	EpigeneticSilencing	1.20561	0.000106	DDX18	17	17
Q9UHI6	DDX20_HUMAN	EpigeneticSilencing	0.555472	0.0119773	DDX20	3	3
Q9NR30	DDX21_HUMAN	EpigeneticSilencing	2.26118	2.61e-07	DDX21	31	26
Q9BUQ8	DDX23_HUMAN	EpigeneticSilencing	0.978479	0.000118	DDX23	23	23
Q96GQ7	DDX27_HUMAN	EpigeneticSilencing	1.36213	5.26e-05	DDX27	14	14
O00571	DDX3X_HUMAN	EpigeneticSilencing	0.562016	0.000444	DDX3X	24	9
Q9UJV9	DDX41_HUMAN	EpigeneticSilencing	0.520523	0.0145004	DDX41	6	6
Q86XP3	DDX42_HUMAN	EpigeneticSilencing	0.943133	1.7e-05	DDX42	21	21
Q9H0S4	DDX47_HUMAN	EpigeneticSilencing	1.3151	2.52e-05	DDX47	8	8
P17844	DDX5_HUMAN	EpigeneticSilencing	1.83533	2.68e-08	DDX5	20	20
Q8N8A6	DDX51_HUMAN	EpigeneticSilencing	0.675296	0.0249954	DDX51	5	5
Q9Y2R4	DDX52_HUMAN	EpigeneticSilencing	1.05281	0.000153	DDX52	4	4
Q8TDD1	DDX54_HUMAN	EpigeneticSilencing	0.801946	0.00672995	DDX54	6	6
Q9NY93	DDX56_HUMAN	EpigeneticSilencing	0.770442	0.00597384	DDX56	4	4
P26196	DDX6_HUMAN	EpigeneticSilencing	0.506154	0.024145	DDX6	17	17
Q8IY21	DDX60_HUMAN	EpigeneticSilencing	0.694008	0.0135829	DDX60	25	24
P59665	DEF1_HUMAN	EpigeneticSilencing	3.18991	6.54e-05	DEFA1	3	0
O15121	DEGS1_HUMAN	EpigeneticSilencing	0.60658	0.000236	DEGS1	2	2
P35659	DEK_HUMAN	EpigeneticSilencing	0.867759	0.00299452	DEK	11	11
Q08495	DEMA_HUMAN	EpigeneticSilencing	-0.624213	0.0380894	DMTN	3	3
Q9BUN8	DERL1_HUMAN	EpigeneticSilencing	0.780058	0.0131329	DERL1	6	6
Q9GZP9	DERL2_HUMAN	EpigeneticSilencing	0.564665	0.0189188	DERL2	1	1
Q07507	DERM_HUMAN	EpigeneticSilencing	-1.48009	4.07e-05	DPT	5	5
P17661	DESM_HUMAN	EpigeneticSilencing	-0.798471	7.66e-05	DES	49	43
P60981	DEST_HUMAN	EpigeneticSilencing	-0.97059	0.00451443	DSTN	11	11
P51659	DHB4_HUMAN	EpigeneticSilencing	0.839021	0.0113709	HSD17B4	29	29
P56937	DHB7_HUMAN	EpigeneticSilencing	0.574046	0.0334075	HSD17B7	4	4
Q9UBM7	DHCR7_HUMAN	EpigeneticSilencing	1.01469	0.000797	DHCR7	8	8
P09417	DHPR_HUMAN	EpigeneticSilencing	-0.547179	0.000486	QDPR	8	8
Q6UWP2	DHR11_HUMAN	EpigeneticSilencing	-1.17464	0.0119175	DHRS11	10	10
Q00796	DHSO_HUMAN	EpigeneticSilencing	1.10328	6.56e-06	SORD	12	12
O60231	DHX16_HUMAN	EpigeneticSilencing	0.571288	0.0177404	DHX16	14	14
Q7Z478	DHX29_HUMAN	EpigeneticSilencing	0.468738	0.00102376	DHX29	12	12
Q9H2U1	DHX36_HUMAN	EpigeneticSilencing	0.610857	0.00532269	DHX36	8	8
Q6P158	DHX57_HUMAN	EpigeneticSilencing	0.486142	0.0149083	DHX57	3	3
Q14562	DHX8_HUMAN	EpigeneticSilencing	0.454447	0.0496972	DHX8	10	10
Q08211	DHX9_HUMAN	EpigeneticSilencing	0.874196	0.000713	DHX9	40	40
Q8TF46	DI3L1_HUMAN	EpigeneticSilencing	0.577389	0.00682499	DIS3L	2	2
Q8IYB7	DI3L2_HUMAN	EpigeneticSilencing	0.869999	0.0165579	DIS3L2	7	7
O60610	DIAP1_HUMAN	EpigeneticSilencing	1.16526	0.00024	DIAPH1	29	28
Q9UBX3	DIC_HUMAN	EpigeneticSilencing	0.810149	0.0477766	SLC25A10	8	8
Q9BTC0	DIDO1_HUMAN	EpigeneticSilencing	0.413385	0.0235084	DIDO1	13	13
Q8NDZ4	DIK2A_HUMAN	EpigeneticSilencing	0.993506	0.000295	DIPK2A	1	1
Q9P265	DIP2B_HUMAN	EpigeneticSilencing	0.532134	0.00397788	DIP2B	18	17
Q9Y2E4	DIP2C_HUMAN	EpigeneticSilencing	-0.556683	0.00119443	DIP2C	7	4
Q9NXW2	DJB12_HUMAN	EpigeneticSilencing	0.769393	0.000278	DNAJB12	5	5
O75165	DJC13_HUMAN	EpigeneticSilencing	0.391404	0.046417	DNAJC13	43	42
Q5F1R6	DJC21_HUMAN	EpigeneticSilencing	0.489713	0.00861292	DNAJC21	5	5
O60832	DKC1_HUMAN	EpigeneticSilencing	1.31784	9.65e-05	DKC1	14	14
Q92796	DLG3_HUMAN	EpigeneticSilencing	0.508886	0.0451561	DLG3	5	5
Q9Y2H0	DLGP4_HUMAN	EpigeneticSilencing	0.470549	0.00346275	DLGAP4	6	6
Q9NPF5	DMAP1_HUMAN	EpigeneticSilencing	0.440204	0.00888386	DMAP1	2	2
P11532	DMD_HUMAN	EpigeneticSilencing	-1.47155	6.68e-07	DMD	70	66
P31689	DNJA1_HUMAN	EpigeneticSilencing	1.30928	2.16e-07	DNAJA1	8	8
Q96EY1	DNJA3_HUMAN	EpigeneticSilencing	0.555354	0.046066	DNAJA3	6	6
O75190	DNJB6_HUMAN	EpigeneticSilencing	0.543732	0.00148087	DNAJB6	5	3
Q99543	DNJC2_HUMAN	EpigeneticSilencing	0.936052	0.000223	DNAJC2	9	9
Q13217	DNJC3_HUMAN	EpigeneticSilencing	1.30626	1.32e-05	DNAJC3	16	16
Q99615	DNJC7_HUMAN	EpigeneticSilencing	0.528398	0.0471107	DNAJC7	15	15
O75937	DNJC8_HUMAN	EpigeneticSilencing	0.687734	0.0021941	DNAJC8	6	6
Q8WXX5	DNJC9_HUMAN	EpigeneticSilencing	0.963946	3.65e-06	DNAJC9	8	8
P18858	DNLI1_HUMAN	EpigeneticSilencing	0.838922	0.00858312	LIG1	9	9
P49916	DNLI3_HUMAN	EpigeneticSilencing	0.73184	0.0157887	LIG3	14	14
O00429	DNM1L_HUMAN	EpigeneticSilencing	0.514199	0.0146967	DNM1L	23	23
P26358	DNMT1_HUMAN	EpigeneticSilencing	1.17783	0.00185518	DNMT1	10	10
Q9ULA0	DNPEP_HUMAN	EpigeneticSilencing	0.368912	0.0264716	DNPEP	15	15
Q96N67	DOCK7_HUMAN	EpigeneticSilencing	0.579431	0.000112	DOCK7	28	23
Q99704	DOK1_HUMAN	EpigeneticSilencing	0.603136	0.000338	DOK1	3	3
Q7L591	DOK3_HUMAN	EpigeneticSilencing	0.741848	0.0035735	DOK3	3	3
Q9UKG1	DP13A_HUMAN	EpigeneticSilencing	-0.273935	0.0412388	APPL1	14	14
O60762	DPM1_HUMAN	EpigeneticSilencing	0.837738	0.000106	DPM1	8	8
P28340	DPOD1_HUMAN	EpigeneticSilencing	0.664628	0.0189791	POLD1	18	18
Q9NRF9	DPOE3_HUMAN	EpigeneticSilencing	0.826933	0.000288	POLE3	2	2
Q9NY33	DPP3_HUMAN	EpigeneticSilencing	0.836598	0.000489	DPP3	24	24
P27487	DPP4_HUMAN	EpigeneticSilencing	0.850504	0.0265145	DPP4	14	14
Q86TI2	DPP9_HUMAN	EpigeneticSilencing	0.560267	0.00109695	DPP9	11	11
Q14194	DPYL1_HUMAN	EpigeneticSilencing	-0.69237	0.048291	CRMP1	8	7
Q16555	DPYL2_HUMAN	EpigeneticSilencing	-0.700597	0.000145	DPYSL2	21	19
Q14195	DPYL3_HUMAN	EpigeneticSilencing	-0.8271	0.000389	DPYSL3	23	20
P01903	DRA_HUMAN	EpigeneticSilencing	0.987409	0.0406932	HLA-DRA	8	7
P01911	DRB1_HUMAN	EpigeneticSilencing	0.794105	0.0463654	HLA-DRB1	11	4
Q9Y295	DRG1_HUMAN	EpigeneticSilencing	0.887883	0.000156	DRG1	13	13
P55265	DSRAD_HUMAN	EpigeneticSilencing	0.824455	0.000551	ADAR	27	27
Q9Y4J8	DTNA_HUMAN	EpigeneticSilencing	-2.03485	4.11e-05	DTNA	11	7
Q8TDB6	DTX3L_HUMAN	EpigeneticSilencing	0.72763	0.00612416	DTX3L	15	15
Q9UNI6	DUS12_HUMAN	EpigeneticSilencing	0.43281	0.00193567	DUSP12	4	4
Q9BVJ7	DUS23_HUMAN	EpigeneticSilencing	0.434273	0.0330196	DUSP23	6	6
P51452	DUS3_HUMAN	EpigeneticSilencing	-0.720404	0.00490528	DUSP3	7	7
P33316	DUT_HUMAN	EpigeneticSilencing	0.528272	0.0176702	DUT	8	8
O00148	DX39A_HUMAN	EpigeneticSilencing	1.45076	0.000217	DDX39A	6	5
Q13838	DX39B_HUMAN	EpigeneticSilencing	1.01745	0.000222	DDX39B	18	7
P63167	DYL1_HUMAN	EpigeneticSilencing	-0.401537	0.0493539	DYNLL1	3	1
Q7RTS9	DYM_HUMAN	EpigeneticSilencing	0.777237	0.000629	DYM	3	3
P19525	E2AK2_HUMAN	EpigeneticSilencing	0.978555	7.24e-07	EIF2AK2	14	14
Q9Y2J2	E41L3_HUMAN	EpigeneticSilencing	-1.51426	1.41e-07	EPB41L3	16	16
Q9H329	E41LB_HUMAN	EpigeneticSilencing	-0.578784	0.0262146	EPB41L4B	2	2
Q15125	EBP_HUMAN	EpigeneticSilencing	1.21866	0.00193567	EBP	2	2
Q99848	EBP2_HUMAN	EpigeneticSilencing	1.34868	2.31e-06	EBNA1BP2	8	8
P40939	ECHA_HUMAN	EpigeneticSilencing	-0.476066	0.0423186	HADHA	29	29
P55084	ECHB_HUMAN	EpigeneticSilencing	-0.722923	0.0036095	HADHB	24	24
Q86YB7	ECHD2_HUMAN	EpigeneticSilencing	-0.847278	0.0149461	ECHDC2	3	3
Q5VYK3	ECM29_HUMAN	EpigeneticSilencing	0.680282	0.000817	ECPAS	37	37
Q6P2E9	EDC4_HUMAN	EpigeneticSilencing	0.808261	0.00157957	EDC4	20	20
O60869	EDF1_HUMAN	EpigeneticSilencing	0.6372	0.0124013	EDF1	5	5
O75530	EED_HUMAN	EpigeneticSilencing	0.600405	0.011025	EED	5	5
P24534	EF1B_HUMAN	EpigeneticSilencing	1.10245	5.34e-05	EEF1B2	5	5
P29692	EF1D_HUMAN	EpigeneticSilencing	0.95899	0.000334	EEF1D	13	12
Q96RP9	EFGM_HUMAN	EpigeneticSilencing	0.742645	0.0203884	GFM1	20	20
Q96C19	EFHD2_HUMAN	EpigeneticSilencing	0.646158	0.0023404	EFHD2	10	8
P17813	EGLN_HUMAN	EpigeneticSilencing	0.921088	3.57e-05	ENG	6	6
Q9H4M9	EHD1_HUMAN	EpigeneticSilencing	-0.299411	0.0499812	EHD1	25	18
Q9NZN4	EHD2_HUMAN	EpigeneticSilencing	-2.61073	1.13e-09	EHD2	27	22
Q9NZN3	EHD3_HUMAN	EpigeneticSilencing	-0.588162	0.0394378	EHD3	5	5
O14681	EI24_HUMAN	EpigeneticSilencing	0.792728	5.79e-05	EI24	2	2
Q9UI10	EI2BD_HUMAN	EpigeneticSilencing	0.528283	0.011421	EIF2B4	13	13
Q9NR50	EI2BG_HUMAN	EpigeneticSilencing	0.670356	0.000228	EIF2B3	6	6
P41567	EIF1_HUMAN	EpigeneticSilencing	0.572262	0.0484027	EIF1	5	1
Q8N9N8	EIF1A_HUMAN	EpigeneticSilencing	0.484743	0.0351293	EIF1AD	3	3
Q9BY44	EIF2A_HUMAN	EpigeneticSilencing	0.844156	1.8e-05	EIF2A	18	18
P41214	EIF2D_HUMAN	EpigeneticSilencing	0.508784	0.0220168	EIF2D	8	8
Q14152	EIF3A_HUMAN	EpigeneticSilencing	0.659183	0.00108502	EIF3A	55	55
P55884	EIF3B_HUMAN	EpigeneticSilencing	0.546817	0.0493582	EIF3B	30	30
Q99613	EIF3C_HUMAN	EpigeneticSilencing	0.760743	0.000621	EIF3C	26	1
O15371	EIF3D_HUMAN	EpigeneticSilencing	0.946316	0.000271	EIF3D	11	11
P60228	EIF3E_HUMAN	EpigeneticSilencing	0.443549	0.033051	EIF3E	20	20
O75821	EIF3G_HUMAN	EpigeneticSilencing	0.81048	0.000195	EIF3G	12	12
O15372	EIF3H_HUMAN	EpigeneticSilencing	0.82371	0.000773	EIF3H	10	10
Q9UBQ5	EIF3K_HUMAN	EpigeneticSilencing	0.652825	0.0212721	EIF3K	6	6
Q53HC9	EIPR1_HUMAN	EpigeneticSilencing	0.663	0.00283911	EIPR1	2	2
Q15717	ELAV1_HUMAN	EpigeneticSilencing	0.98432	4.11e-05	ELAVL1	13	12
Q8IZ81	ELMD2_HUMAN	EpigeneticSilencing	0.471897	0.0448182	ELMOD2	4	4
P08246	ELNE_HUMAN	EpigeneticSilencing	2.75033	2.58e-05	ELANE	4	4
Q15369	ELOC_HUMAN	EpigeneticSilencing	0.645491	0.00174208	ELOC	6	6
Q9BW60	ELOV1_HUMAN	EpigeneticSilencing	1.42011	0.000309	ELOVL1	3	3
O95163	ELP1_HUMAN	EpigeneticSilencing	0.699264	0.00753086	ELP1	18	18
Q9H9T3	ELP3_HUMAN	EpigeneticSilencing	0.713657	0.000107	ELP3	7	7
Q00013	EM55_HUMAN	EpigeneticSilencing	-0.410381	0.0271499	MPP1	8	8
O00423	EMAL1_HUMAN	EpigeneticSilencing	-0.737474	6.55e-05	EML1	10	9
Q32P44	EMAL3_HUMAN	EpigeneticSilencing	0.576634	0.0119604	EML3	9	9
Q9HC35	EMAL4_HUMAN	EpigeneticSilencing	0.930777	0.00341916	EML4	21	21
Q8N766	EMC1_HUMAN	EpigeneticSilencing	0.691327	0.00436618	EMC1	17	17
Q15006	EMC2_HUMAN	EpigeneticSilencing	0.768064	0.000523	EMC2	8	8
Q9P0I2	EMC3_HUMAN	EpigeneticSilencing	0.789619	0.00054	EMC3	6	6
Q5J8M3	EMC4_HUMAN	EpigeneticSilencing	0.536701	0.0169041	EMC4	5	5
Q9NPA0	EMC7_HUMAN	EpigeneticSilencing	0.690581	0.00270364	EMC7	4	4
Q9Y6C2	EMIL1_HUMAN	EpigeneticSilencing	-0.628318	0.0146376	EMILIN1	33	32
P54852	EMP3_HUMAN	EpigeneticSilencing	-0.657024	0.00891068	EMP3	1	1
Q7Z589	EMSY_HUMAN	EpigeneticSilencing	0.451083	0.0370702	EMSY	1	1
O94919	ENDD1_HUMAN	EpigeneticSilencing	-0.596914	0.00237941	ENDOD1	7	7
Q03111	ENL_HUMAN	EpigeneticSilencing	0.514282	0.00496731	MLLT1	2	2
P06733	ENOA_HUMAN	EpigeneticSilencing	0.676595	0.000165	ENO1	31	28
P09104	ENOG_HUMAN	EpigeneticSilencing	-0.762388	0.000762	ENO2	11	11
Q9UHY7	ENOPH_HUMAN	EpigeneticSilencing	0.492083	0.00281027	ENOPH1	4	4
P14625	ENPL_HUMAN	EpigeneticSilencing	0.78896	0.00489794	HSP90B1	53	38
Q9Y6X5	ENPP4_HUMAN	EpigeneticSilencing	0.669904	0.011303	ENPP4	5	4
P49961	ENTP1_HUMAN	EpigeneticSilencing	-0.696406	0.00218847	ENTPD1	7	7
Q5NDL2	EOGT_HUMAN	EpigeneticSilencing	0.4581	0.00501609	EOGT	3	3
Q9UNN8	EPCR_HUMAN	EpigeneticSilencing	-0.658696	0.0217381	PROCR	2	2
P54753	EPHB3_HUMAN	EpigeneticSilencing	0.55578	0.0369529	EPHB3	14	9
P54760	EPHB4_HUMAN	EpigeneticSilencing	0.543443	0.0144075	EPHB4	4	3
Q7L775	EPMIP_HUMAN	EpigeneticSilencing	-0.8202	0.00687039	EPM2AIP1	3	3
O95208	EPN2_HUMAN	EpigeneticSilencing	-0.525253	0.00700466	EPN2	3	3
Q12929	EPS8_HUMAN	EpigeneticSilencing	0.563395	0.0151229	EPS8	21	21
Q9C0D9	EPT1_HUMAN	EpigeneticSilencing	1.46866	8.24e-05	SELENOI	2	2
Q9NZ08	ERAP1_HUMAN	EpigeneticSilencing	0.528019	0.0115158	ERAP1	30	30
Q6P179	ERAP2_HUMAN	EpigeneticSilencing	0.978228	0.00127052	ERAP2	18	18
Q2NKX8	ERC6L_HUMAN	EpigeneticSilencing	0.612703	0.0351298	ERCC6L	3	2
P24390	ERD21_HUMAN	EpigeneticSilencing	0.57087	0.00751279	KDELR1	2	1
O43731	ERD23_HUMAN	EpigeneticSilencing	1.42483	0.0001	KDELR3	1	1
P62495	ERF1_HUMAN	EpigeneticSilencing	0.584926	0.000863	ETF1	17	17
O76062	ERG24_HUMAN	EpigeneticSilencing	-0.468222	0.00939187	TM7SF2	1	1
Q96RQ1	ERGI2_HUMAN	EpigeneticSilencing	0.785719	0.000217	ERGIC2	2	2
Q9Y282	ERGI3_HUMAN	EpigeneticSilencing	0.602983	0.00290805	ERGIC3	5	5
P84090	ERH_HUMAN	EpigeneticSilencing	1.03628	0.000439109	ERH	5	5
O75477	ERLN1_HUMAN	EpigeneticSilencing	0.681002	0.00336312	ERLIN1	8	8
Q7Z2K6	ERMP1_HUMAN	EpigeneticSilencing	0.617194	0.0221668	ERMP1	17	17
Q96HE7	ERO1A_HUMAN	EpigeneticSilencing	1.92685	9.63e-09	ERO1A	16	15
P30040	ERP29_HUMAN	EpigeneticSilencing	0.925224	0.000485	ERP29	10	10
Q9BS26	ERP44_HUMAN	EpigeneticSilencing	0.670029	0.0110225	ERP44	13	13
Q9H501	ESF1_HUMAN	EpigeneticSilencing	1.04895	0.000721	ESF1	3	3
P23141	EST1_HUMAN	EpigeneticSilencing	-1.86368	4.01e-07	CES1	22	20
P10768	ESTD_HUMAN	EpigeneticSilencing	-0.607756	0.000563	ESD	10	10
Q16134	ETFD_HUMAN	EpigeneticSilencing	-0.683519	0.00437711	ETFDH	15	15
P41212	ETV6_HUMAN	EpigeneticSilencing	0.729314	0.00129123	ETV6	2	2
Q01844	EWS_HUMAN	EpigeneticSilencing	0.969367	0.000321	EWSR1	6	6
Q9Y2D4	EXC6B_HUMAN	EpigeneticSilencing	-0.664331	0.00013	EXOC6B	4	4
Q9NVH0	EXD2_HUMAN	EpigeneticSilencing	0.530816	0.00987864	EXD2	6	6
Q9Y3B2	EXOS1_HUMAN	EpigeneticSilencing	0.80906	0.00424284	EXOSC1	2	2
Q13868	EXOS2_HUMAN	EpigeneticSilencing	0.950426	1.31e-05	EXOSC2	7	7
Q9NQT5	EXOS3_HUMAN	EpigeneticSilencing	1.19167	4.77e-05	EXOSC3	3	3
Q9NPD3	EXOS4_HUMAN	EpigeneticSilencing	0.833017	0.0046802	EXOSC4	3	3
Q5RKV6	EXOS6_HUMAN	EpigeneticSilencing	0.973293	0.000984	EXOSC6	4	4
Q96B26	EXOS8_HUMAN	EpigeneticSilencing	0.988111	0.000125	EXOSC8	3	3
Q01780	EXOSX_HUMAN	EpigeneticSilencing	0.759674	0.00527342	EXOSC10	14	14
Q93063	EXT2_HUMAN	EpigeneticSilencing	0.527338	0.0160303	EXT2	1	1
Q99504	EYA3_HUMAN	EpigeneticSilencing	1.13086	0.000363	EYA3	1	1
Q9NZB2	F120A_HUMAN	EpigeneticSilencing	0.620205	0.0143652	FAM120A	29	28
Q5BKY9	F133B_HUMAN	EpigeneticSilencing	0.805925	0.0125417	FAM133B	1	0
P00488	F13A_HUMAN	EpigeneticSilencing	-1.15166	0.000417	F13A1	22	22
O60825	F262_HUMAN	EpigeneticSilencing	0.826849	0.0432262	PFKFB2	23	18
Q16875	F263_HUMAN	EpigeneticSilencing	0.831239	0.0110225	PFKFB3	1	1
Q16877	F264_HUMAN	EpigeneticSilencing	0.720991	0.0388884	PFKFB4	3	2
Q658Y4	F91A1_HUMAN	EpigeneticSilencing	0.630532	0.00275652	FAM91A1	7	7
Q14320	FA50A_HUMAN	EpigeneticSilencing	0.695207	0.00182295	FAM50A	5	3
Q5HYJ3	FA76B_HUMAN	EpigeneticSilencing	0.901619	0.00148087	FAM76B	1	1
Q9UBU6	FA8A1_HUMAN	EpigeneticSilencing	0.761902	0.00773411	FAM8A1	1	1
P00740	FA9_HUMAN	EpigeneticSilencing	0.655199	0.0438254	F9	5	5
Q8NCA5	FA98A_HUMAN	EpigeneticSilencing	0.452341	0.0271627	FAM98A	4	4
P16930	FAAA_HUMAN	EpigeneticSilencing	-0.56045	0.00499438	FAH	9	9
P15090	FABP4_HUMAN	EpigeneticSilencing	-3.16973	1.66e-06	FABP4	8	6
P05413	FABPH_HUMAN	EpigeneticSilencing	-1.5736	3.93e-05	FABP3	6	6
O75844	FACE1_HUMAN	EpigeneticSilencing	0.655616	0.0066434	ZMPSTE24	9	9
Q96CS3	FAF2_HUMAN	EpigeneticSilencing	0.700276	0.000516	FAF2	11	11
Q53R41	FAKD1_HUMAN	EpigeneticSilencing	-0.465549	0.0136045	FASTKD1	1	1
Q9NYY8	FAKD2_HUMAN	EpigeneticSilencing	0.386099	0.02389	FASTKD2	4	4
P49327	FAS_HUMAN	EpigeneticSilencing	1.06094	0.00891042	FASN	78	78
A6NHQ2	FBLL1_HUMAN	EpigeneticSilencing	0.870212	0.00196152	FBLL1	1	1
P35555	FBN1_HUMAN	EpigeneticSilencing	-1.83836	2.12e-06	FBN1	88	85
P22087	FBRL_HUMAN	EpigeneticSilencing	0.977486	0.000502	FBL	14	12
Q8NEZ5	FBX22_HUMAN	EpigeneticSilencing	0.639654	0.000421	FBXO22	8	8
P30273	FCERG_HUMAN	EpigeneticSilencing	2.17013	3.12e-11	FCER1G	3	3
P12318	FCG2A_HUMAN	EpigeneticSilencing	0.575574	0.00135581	FCGR2A	2	0
P08637	FCG3A_HUMAN	EpigeneticSilencing	0.803425	0.000979	FCGR3A	3	1
P12314	FCGR1_HUMAN	EpigeneticSilencing	1.81927	3.02e-05	FCGR1A	5	1
P55899	FCGRN_HUMAN	EpigeneticSilencing	-0.957483	0.000411	FCGRT	5	5
Q13630	FCL_HUMAN	EpigeneticSilencing	0.895547	0.00013	GFUS	9	9
O00602	FCN1_HUMAN	EpigeneticSilencing	1.25817	0.0116636	FCN1	3	3
P39748	FEN1_HUMAN	EpigeneticSilencing	1.03536	0.0132394	FEN1	8	8
Q96AC1	FERM2_HUMAN	EpigeneticSilencing	-1.6491	7.43e-06	FERMT2	26	24
Q6ZV73	FGD6_HUMAN	EpigeneticSilencing	-0.698292	0.0420255	FGD6	1	1
P09038	FGF2_HUMAN	EpigeneticSilencing	-1.24501	2.11e-05	FGF2	3	3
Q13642	FHL1_HUMAN	EpigeneticSilencing	-3.21811	1.31e-09	FHL1	7	7
Q14192	FHL2_HUMAN	EpigeneticSilencing	0.842079	0.000111	FHL2	8	8
Q13643	FHL3_HUMAN	EpigeneticSilencing	0.840354	0.000227	FHL3	2	2
P02751	FINC_HUMAN	EpigeneticSilencing	0.986939	0.0098145	FN1	75	75
Q6UN15	FIP1_HUMAN	EpigeneticSilencing	0.819486	0.00265942	FIP1L1	5	5
Q9NYL4	FKB11_HUMAN	EpigeneticSilencing	1.42729	0.000693	FKBP11	5	5
Q5T1M5	FKB15_HUMAN	EpigeneticSilencing	0.783594	0.00640514	FKBP15	17	17
Q00688	FKBP3_HUMAN	EpigeneticSilencing	0.397991	0.0464067	FKBP3	7	7
Q02790	FKBP4_HUMAN	EpigeneticSilencing	1.23535	0.000243	FKBP4	27	27
Q13451	FKBP5_HUMAN	EpigeneticSilencing	0.533393	0.0314376	FKBP5	16	16
Q9Y680	FKBP7_HUMAN	EpigeneticSilencing	0.377537	0.0329686	FKBP7	3	3
Q14318	FKBP8_HUMAN	EpigeneticSilencing	0.348286	0.0458126	FKBP8	5	5
O95302	FKBP9_HUMAN	EpigeneticSilencing	1.26785	1.41e-08	FKBP9	13	9
Q13045	FLII_HUMAN	EpigeneticSilencing	0.517428	0.000257	FLII	28	28
P21333	FLNA_HUMAN	EpigeneticSilencing	-1.4416	3.41e-05	FLNA	149	135
O75369	FLNB_HUMAN	EpigeneticSilencing	0.824037	0.0273894	FLNB	101	101
Q14315	FLNC_HUMAN	EpigeneticSilencing	-1.78349	1.95e-05	FLNC	112	108
O75955	FLOT1_HUMAN	EpigeneticSilencing	-0.36254	0.0355146	FLOT1	18	18
Q96PY5	FMNL2_HUMAN	EpigeneticSilencing	0.425451	0.0243808	FMNL2	5	3
P49326	FMO5_HUMAN	EpigeneticSilencing	-1.69564	0.000507	FMO5	7	6
Q06787	FMR1_HUMAN	EpigeneticSilencing	0.429385	0.00815057	FMR1	9	8
Q96DP5	FMT_HUMAN	EpigeneticSilencing	-0.563967	0.0104537	MTFMT	1	1
Q9H479	FN3K_HUMAN	EpigeneticSilencing	-0.39594	0.0309579	FN3K	7	7
Q96RU3	FNBP1_HUMAN	EpigeneticSilencing	-0.324419	0.0491318	FNBP1	9	9
Q8N3X1	FNBP4_HUMAN	EpigeneticSilencing	0.748567	0.00400287	FNBP4	3	3
Q9Y2H6	FND3A_HUMAN	EpigeneticSilencing	0.781051	0.00296666	FNDC3A	8	8
Q53EP0	FND3B_HUMAN	EpigeneticSilencing	0.915189	0.00889707	FNDC3B	9	9
Q4ZHG4	FNDC1_HUMAN	EpigeneticSilencing	0.649012	0.00992425	FNDC1	5	5
P14207	FOLR2_HUMAN	EpigeneticSilencing	-0.79925	0.0171353	FOLR2	3	2
P15408	FOSL2_HUMAN	EpigeneticSilencing	0.931135	0.000569	FOSL2	2	2
P85037	FOXK1_HUMAN	EpigeneticSilencing	0.731262	0.00412815	FOXK1	8	6
P14324	FPPS_HUMAN	EpigeneticSilencing	0.927244	0.00174487	FDPS	8	8
Q9P2B2	FPRP_HUMAN	EpigeneticSilencing	-0.927488	1.59e-05	PTGFRN	27	27
Q14331	FRG1_HUMAN	EpigeneticSilencing	1.01187	5.15e-05	FRG1	6	6
P02792	FRIL_HUMAN	EpigeneticSilencing	1.05462	0.00699174	FTL	8	8
P42685	FRK_HUMAN	EpigeneticSilencing	0.455103	0.0338396	FRK	2	2
Q9BZ67	FRMD8_HUMAN	EpigeneticSilencing	0.513958	0.0102908	FRMD8	3	2
Q92945	FUBP2_HUMAN	EpigeneticSilencing	0.903448	0.00016	KHSRP	29	26
Q96I24	FUBP3_HUMAN	EpigeneticSilencing	0.554579	0.00954008	FUBP3	12	12
P04066	FUCO_HUMAN	EpigeneticSilencing	-1.13798	0.0364841	FUCA1	12	12
P35637	FUS_HUMAN	EpigeneticSilencing	0.947591	0.000505	FUS	9	7
Q495W5	FUT11_HUMAN	EpigeneticSilencing	0.720566	0.000124	FUT11	1	1
Q9BYC5	FUT8_HUMAN	EpigeneticSilencing	1.34146	5.96e-07	FUT8	5	5
P51114	FXR1_HUMAN	EpigeneticSilencing	0.834205	1.31e-05	FXR1	9	8
P51116	FXR2_HUMAN	EpigeneticSilencing	0.627934	0.00150956	FXR2	5	5
Q14332	FZD2_HUMAN	EpigeneticSilencing	-0.669581	0.0234014	FZD2	1	0
Q13283	G3BP1_HUMAN	EpigeneticSilencing	1.06653	0.00402452	G3BP1	12	10
P11413	G6PD_HUMAN	EpigeneticSilencing	0.940394	2e-06	G6PD	20	19
O95479	G6PE_HUMAN	EpigeneticSilencing	0.379427	0.0389685	H6PD	19	19
Q06546	GABPA_HUMAN	EpigeneticSilencing	0.510883	0.0245755	GABPA	3	3
P80404	GABT_HUMAN	EpigeneticSilencing	-0.751768	0.023835	ABAT	6	6
Q01415	GALK2_HUMAN	EpigeneticSilencing	0.764696	0.00578919	GALK2	4	4
Q10472	GALT1_HUMAN	EpigeneticSilencing	0.941957	0.00207826	GALNT1	12	8
Q10471	GALT2_HUMAN	EpigeneticSilencing	1.5309	3.82e-09	GALNT2	16	16
Q7Z7M9	GALT5_HUMAN	EpigeneticSilencing	0.874301	0.0133083	GALNT5	7	7
Q8NCL4	GALT6_HUMAN	EpigeneticSilencing	1.13922	0.0230704	GALNT6	1	1
Q14353	GAMT_HUMAN	EpigeneticSilencing	-1.21905	0.00302234	GAMT	1	1
Q14697	GANAB_HUMAN	EpigeneticSilencing	0.718171	0.000461	GANAB	33	33
O60318	GANP_HUMAN	EpigeneticSilencing	0.48615	0.00651152	MCM3AP	3	3
Q9H4G4	GAPR1_HUMAN	EpigeneticSilencing	-0.862507	1.15e-05	GLIPR2	6	6
Q9NY12	GAR1_HUMAN	EpigeneticSilencing	1.39328	1.28e-05	GAR1	6	6
P41250	GARS_HUMAN	EpigeneticSilencing	1.08372	4.28e-07	GARS1	21	21
P50440	GATM_HUMAN	EpigeneticSilencing	-0.784286	0.0453911	GATM	5	5
Q9HCG7	GBA2_HUMAN	EpigeneticSilencing	-0.609594	0.0242706	GBA2	2	2
P62873	GBB1_HUMAN	EpigeneticSilencing	-0.57049	0.027368	GNB1	10	5
Q92538	GBF1_HUMAN	EpigeneticSilencing	0.56471	0.0041156	GBF1	26	26
Q9UBI6	GBG12_HUMAN	EpigeneticSilencing	-0.735164	0.000835	GNG12	5	5
P32455	GBP1_HUMAN	EpigeneticSilencing	1.60264	3.21e-09	GBP1	20	13
P32456	GBP2_HUMAN	EpigeneticSilencing	0.476973	0.0304148	GBP2	11	10
Q96PP9	GBP4_HUMAN	EpigeneticSilencing	1.01486	0.00296103	GBP4	5	4
Q8N8V2	GBP7_HUMAN	EpigeneticSilencing	1.47156	0.000714	GBP7	1	1
P16383	GCFC2_HUMAN	EpigeneticSilencing	0.439108	0.0188091	GCFC2	2	2
Q9BSJ2	GCP2_HUMAN	EpigeneticSilencing	0.357963	0.0235101	TUBGCP2	8	8
Q96CW5	GCP3_HUMAN	EpigeneticSilencing	0.454973	0.0116435	TUBGCP3	14	14
Q96RT7	GCP6_HUMAN	EpigeneticSilencing	0.706103	0.0438028	TUBGCP6	1	1
Q02108	GCYA1_HUMAN	EpigeneticSilencing	-0.623031	0.0230701	GUCY1A1	7	7
Q02153	GCYB1_HUMAN	EpigeneticSilencing	-0.505065	0.048291	GUCY1B1	5	5
Q9NXN4	GDAP2_HUMAN	EpigeneticSilencing	0.556684	0.0044784	GDAP2	2	2
P52566	GDIR2_HUMAN	EpigeneticSilencing	1.18226	9.35e-05	ARHGDIB	13	13
P52306	GDS1_HUMAN	EpigeneticSilencing	-0.345813	0.0352806	RAP1GDS1	10	10
P06396	GELS_HUMAN	EpigeneticSilencing	-0.687717	0.000429	GSN	36	36
P57678	GEMI4_HUMAN	EpigeneticSilencing	0.686632	0.00610253	GEMIN4	1	1
Q8TEQ6	GEMI5_HUMAN	EpigeneticSilencing	0.978202	1.88e-05	GEMIN5	15	15
O00258	GET1_HUMAN	EpigeneticSilencing	0.513177	0.00122655	GET1	3	3
O43681	GET3_HUMAN	EpigeneticSilencing	0.349305	0.0246505	GET3	7	6
Q7L5D6	GET4_HUMAN	EpigeneticSilencing	0.769226	0.000137	GET4	4	4
Q9BVM4	GGACT_HUMAN	EpigeneticSilencing	0.354644	0.0115375	GGACT	2	2
O75223	GGCT_HUMAN	EpigeneticSilencing	0.786924	0.000517	GGCT	8	8
Q6Y7W6	GGYF2_HUMAN	EpigeneticSilencing	0.687118	0.00022	GIGYF2	12	12
Q9H936	GHC1_HUMAN	EpigeneticSilencing	1.33767	3.25e-05	SLC25A22	4	2
Q53GS7	GLE1_HUMAN	EpigeneticSilencing	0.790865	0.000109	GLE1	5	5
Q04446	GLGB_HUMAN	EpigeneticSilencing	0.493734	0.000302	GBE1	17	17
Q92990	GLMN_HUMAN	EpigeneticSilencing	0.812615	0.000759	GLMN	4	4
Q16775	GLO2_HUMAN	EpigeneticSilencing	-0.434358	0.00845684	HAGH	5	5
P32189	GLPK_HUMAN	EpigeneticSilencing	1.252	0.000112	GK	11	1
P35754	GLRX1_HUMAN	EpigeneticSilencing	0.526693	0.0134083	GLRX	1	1
O76003	GLRX3_HUMAN	EpigeneticSilencing	0.990819	2.53e-06	GLRX3	12	12
Q86SX6	GLRX5_HUMAN	EpigeneticSilencing	0.489239	0.029729	GLRX5	1	1
P14314	GLU2B_HUMAN	EpigeneticSilencing	0.627116	0.0138926	PRKCSH	18	18
P46976	GLYG_HUMAN	EpigeneticSilencing	-0.672055	0.00476648	GYG1	7	7
P34897	GLYM_HUMAN	EpigeneticSilencing	1.80422	8.59e-06	SHMT2	16	15
P60983	GMFB_HUMAN	EpigeneticSilencing	0.563033	0.0360712	GMFB	4	4
O60234	GMFG_HUMAN	EpigeneticSilencing	0.722726	0.00745202	GMFG	5	4
Q9P107	GMIP_HUMAN	EpigeneticSilencing	0.444723	0.0246805	GMIP	11	11
P29992	GNA11_HUMAN	EpigeneticSilencing	-0.33691	0.0213597	GNA11	13	8
Q14344	GNA13_HUMAN	EpigeneticSilencing	-0.653764	0.000229	GNA13	13	11
P63096	GNAI1_HUMAN	EpigeneticSilencing	-1.27668	1.28e-06	GNAI1	2	1
P08754	GNAI3_HUMAN	EpigeneticSilencing	0.49669	0.0101605	GNAI3	5	4
P09471	GNAO_HUMAN	EpigeneticSilencing	-3.38571	4.8e-10	GNAO1	9	9
P50148	GNAQ_HUMAN	EpigeneticSilencing	-0.399461	0.0163327	GNAQ	6	6
P36915	GNL1_HUMAN	EpigeneticSilencing	0.476172	0.00143812	GNL1	12	12
Q9BVP2	GNL3_HUMAN	EpigeneticSilencing	0.900462	0.00165874	GNL3	11	11
Q9NVN8	GNL3L_HUMAN	EpigeneticSilencing	0.616653	0.0216441	GNL3L	3	3
Q8TDQ7	GNPI2_HUMAN	EpigeneticSilencing	-0.663853	0.00140894	GNPDA2	4	4
P15586	GNS_HUMAN	EpigeneticSilencing	0.712426	0.00392728	GNS	10	10
Q13439	GOGA4_HUMAN	EpigeneticSilencing	-1.08314	0.0158913	GOLGA4	35	35
Q8TBA6	GOGA5_HUMAN	EpigeneticSilencing	0.584706	0.0133717	GOLGA5	16	16
Q7Z5G4	GOGA7_HUMAN	EpigeneticSilencing	0.891179	2.82e-05	GOLGA7	2	2
Q9H8Y8	GORS2_HUMAN	EpigeneticSilencing	0.746331	0.0121174	GORASP2	9	9
O95249	GOSR1_HUMAN	EpigeneticSilencing	0.589072	0.00611647	GOSR1	6	6
Q9Y3E0	GOT1B_HUMAN	EpigeneticSilencing	1.25887	2.96e-06	GOLT1B	2	2
Q5VW38	GP107_HUMAN	EpigeneticSilencing	0.480069	0.0322851	GPR107	3	3
Q86V85	GP180_HUMAN	EpigeneticSilencing	1.34174	8e-07	GPR180	1	1
O43292	GPAA1_HUMAN	EpigeneticSilencing	0.554836	0.0125417	GPAA1	5	5
Q53EU6	GPAT3_HUMAN	EpigeneticSilencing	-0.707585	0.0143652	GPAT3	3	3
P35052	GPC1_HUMAN	EpigeneticSilencing	-0.472776	0.0434219	GPC1	6	6
O75487	GPC4_HUMAN	EpigeneticSilencing	-0.774266	0.000109	GPC4	7	5
Q8N335	GPD1L_HUMAN	EpigeneticSilencing	-1.44934	6.68e-07	GPD1L	10	10
P43304	GPDM_HUMAN	EpigeneticSilencing	0.70777	0.0247584	GPD2	30	30
Q92917	GPKOW_HUMAN	EpigeneticSilencing	0.704491	0.00190023	GPKOW	6	6
Q9BRR8	GPTC1_HUMAN	EpigeneticSilencing	-1.12884	0.0246805	GPATCH1	2	2
P07203	GPX1_HUMAN	EpigeneticSilencing	0.27406	0.0283624	GPX1	12	11
P22352	GPX3_HUMAN	EpigeneticSilencing	-1.10925	0.000287	GPX3	6	5
Q8TED1	GPX8_HUMAN	EpigeneticSilencing	1.1039	2.49e-06	GPX8	4	4
P28676	GRAN_HUMAN	EpigeneticSilencing	1.71453	2.7e-07	GCA	10	10
P43250	GRK6_HUMAN	EpigeneticSilencing	0.645936	0.0017537	GRK6	4	3
Q9HAV7	GRPE1_HUMAN	EpigeneticSilencing	0.801761	0.00398091	GRPEL1	3	3
Q12849	GRSF1_HUMAN	EpigeneticSilencing	0.617804	0.0263857	GRSF1	5	5
P57764	GSDMD_HUMAN	EpigeneticSilencing	0.818041	0.0010793	GSDMD	6	6
P48506	GSH1_HUMAN	EpigeneticSilencing	-0.442655	0.00034	GCLC	14	14
P49840	GSK3A_HUMAN	EpigeneticSilencing	0.359668	0.0176702	GSK3A	8	6
Q92896	GSLG1_HUMAN	EpigeneticSilencing	0.9577	0.000459	GLG1	23	23
Q8NEC7	GSTCD_HUMAN	EpigeneticSilencing	0.444564	0.0426212	GSTCD	1	1
P09488	GSTM1_HUMAN	EpigeneticSilencing	-1.17746	0.00763261	GSTM1	2	0
P28161	GSTM2_HUMAN	EpigeneticSilencing	-1.92739	2.85e-09	GSTM2	11	5
P21266	GSTM3_HUMAN	EpigeneticSilencing	-1.83779	4.35e-08	GSTM3	12	11
Q03013	GSTM4_HUMAN	EpigeneticSilencing	-1.15801	0.0361439	GSTM4	5	3
P78417	GSTO1_HUMAN	EpigeneticSilencing	0.441987	0.000433	GSTO1	14	14
P30711	GSTT1_HUMAN	EpigeneticSilencing	-0.989908	2.05e-05	GSTT1	2	2
Q8NBJ5	GT251_HUMAN	EpigeneticSilencing	0.853917	8.82e-05	COLGALT1	19	19
P78347	GTF2I_HUMAN	EpigeneticSilencing	0.87155	0.0002	GTF2I	28	26
Q9BZE4	GTPB4_HUMAN	EpigeneticSilencing	1.76904	1.6e-07	GTPBP4	16	16
P11169	GTR3_HUMAN	EpigeneticSilencing	1.67729	2.35e-05	SLC2A3	5	2
P49915	GUAA_HUMAN	EpigeneticSilencing	1.13138	5.57e-06	GMPS	22	22
Q9Y2T3	GUAD_HUMAN	EpigeneticSilencing	0.964177	0.00996815	GDA	8	8
Q4G148	GXLT1_HUMAN	EpigeneticSilencing	1.05811	0.00130298	GXYLT1	2	2
P13807	GYS1_HUMAN	EpigeneticSilencing	0.421387	0.00420387	GYS1	10	9
P07305	H10_HUMAN	EpigeneticSilencing	-1.16793	4.36e-05	H1-0	7	7
P16403	H12_HUMAN	EpigeneticSilencing	0.305479	0.0380591	H1-2	10	1
P16402	H13_HUMAN	EpigeneticSilencing	0.982796	0.00495389	H1-3	1	1
P10412	H14_HUMAN	EpigeneticSilencing	0.687007	0.0135066	H1-4	3	3
P16401	H15_HUMAN	EpigeneticSilencing	1.69312	0.000903	H1-5	16	12
Q92522	H1X_HUMAN	EpigeneticSilencing	0.628278	0.00585383	H1-10	8	8
P62807	H2B1C_HUMAN	EpigeneticSilencing	0.607873	0.00142332	H2BC10	4	0
Q9P035	HACD3_HUMAN	EpigeneticSilencing	0.829152	8.74e-05	HACD3	9	9
Q13442	HAP28_HUMAN	EpigeneticSilencing	0.421111	0.0201835	PDAP1	7	7
P12081	HARS1_HUMAN	EpigeneticSilencing	0.476791	0.0352806	HARS1	19	13
O14929	HAT1_HUMAN	EpigeneticSilencing	1.12512	0.000403	HAT1	6	6
O94927	HAUS5_HUMAN	EpigeneticSilencing	0.734624	0.00106227	HAUS5	2	2
O00165	HAX1_HUMAN	EpigeneticSilencing	0.643981	0.00283812	HAX1	3	3
Q9Y450	HBS1L_HUMAN	EpigeneticSilencing	0.495546	0.000957	HBS1L	8	8
P51610	HCFC1_HUMAN	EpigeneticSilencing	0.834749	4.41e-05	HCFC1	28	27
Q92769	HDAC2_HUMAN	EpigeneticSilencing	0.74688	0.00270364	HDAC2	6	6
O15379	HDAC3_HUMAN	EpigeneticSilencing	0.712721	0.000433	HDAC3	4	4
P51858	HDGF_HUMAN	EpigeneticSilencing	1.02272	0.000143	HDGF	17	16
Q7Z4V5	HDGR2_HUMAN	EpigeneticSilencing	0.569279	0.0121121	HDGFL2	7	7
Q9Y3E1	HDGR3_HUMAN	EpigeneticSilencing	-1.12427	6.35e-05	HDGFL3	3	3
Q9H583	HEAT1_HUMAN	EpigeneticSilencing	1.22814	0.000173	HEATR1	18	18
Q9ULT8	HECD1_HUMAN	EpigeneticSilencing	0.325525	0.0126383	HECTD1	13	13
Q9NRZ9	HELLS_HUMAN	EpigeneticSilencing	1.28365	0.00240244	HELLS	3	3
P13716	HEM2_HUMAN	EpigeneticSilencing	-0.680592	0.00330261	ALAD	11	11
P36551	HEM6_HUMAN	EpigeneticSilencing	1.57632	2.16e-06	CPOX	12	12
P22830	HEMH_HUMAN	EpigeneticSilencing	-0.407682	0.0171958	FECH	8	8
O94992	HEXI1_HUMAN	EpigeneticSilencing	0.577152	0.0170996	HEXIM1	2	2
P04233	HG2A_HUMAN	EpigeneticSilencing	1.34999	0.000228	CD74	6	6
Q9UM44	HHLA2_HUMAN	EpigeneticSilencing	-0.994677	0.00738647	HHLA2	1	1
Q9BX68	HINT2_HUMAN	EpigeneticSilencing	0.613363	0.0386573	HINT2	3	3
P01889	HLAB_HUMAN	EpigeneticSilencing	1.49539	2.87e-06	HLA-B	16	7
P10321	HLAC_HUMAN	EpigeneticSilencing	1.22701	0.0145179	HLA-C	5	5
P13747	HLAE_HUMAN	EpigeneticSilencing	0.510719	0.00368141	HLA-E	5	5
P30511	HLAF_HUMAN	EpigeneticSilencing	0.730331	0.0034551	HLA-F	7	7
Q8TCT9	HM13_HUMAN	EpigeneticSilencing	1.32289	1.1e-05	HM13	7	7
Q8NDA2	HMCN2_HUMAN	EpigeneticSilencing	-1.29463	0.0112255	HMCN2	4	4
P54868	HMCS2_HUMAN	EpigeneticSilencing	-2.74532	0.00315442	HMGCS2	17	16
P17096	HMGA1_HUMAN	EpigeneticSilencing	1.60764	3.56e-05	HMGA1	7	7
P09429	HMGB1_HUMAN	EpigeneticSilencing	0.712963	0.00605148	HMGB1	14	5
P26583	HMGB2_HUMAN	EpigeneticSilencing	1.0198	0.000854	HMGB2	5	5
O15347	HMGB3_HUMAN	EpigeneticSilencing	0.99499	0.024145	HMGB3	5	5
Q92619	HMHA1_HUMAN	EpigeneticSilencing	0.506092	0.0394545	ARHGAP45	9	9
P50135	HNMT_HUMAN	EpigeneticSilencing	-0.44609	0.0439706	HNMT	7	7
O14979	HNRDL_HUMAN	EpigeneticSilencing	0.682546	0.00148087	HNRNPDL	8	8
P31943	HNRH1_HUMAN	EpigeneticSilencing	0.957617	0.00196819	HNRNPH1	17	10
P55795	HNRH2_HUMAN	EpigeneticSilencing	0.768112	0.00117974	HNRNPH2	5	5
P31942	HNRH3_HUMAN	EpigeneticSilencing	0.392008	0.0413878	HNRNPH3	7	7
Q9BUJ2	HNRL1_HUMAN	EpigeneticSilencing	0.835059	0.00201647	HNRNPUL1	17	17
Q1KMD3	HNRL2_HUMAN	EpigeneticSilencing	0.75776	0.000703	HNRNPUL2	22	22
Q14103	HNRPD_HUMAN	EpigeneticSilencing	0.905795	8.41e-05	HNRNPD	12	11
P52597	HNRPF_HUMAN	EpigeneticSilencing	1.27833	0.000773	HNRNPF	11	11
P61978	HNRPK_HUMAN	EpigeneticSilencing	0.936044	0.000148	HNRNPK	21	21
P14866	HNRPL_HUMAN	EpigeneticSilencing	0.916802	2.03e-05	HNRNPL	20	19
P52272	HNRPM_HUMAN	EpigeneticSilencing	0.997927	0.00121929	HNRNPM	36	36
O43390	HNRPR_HUMAN	EpigeneticSilencing	0.756461	0.000294	HNRNPR	16	16
Q00839	HNRPU_HUMAN	EpigeneticSilencing	1.01494	0.00017	HNRNPU	26	25
O60760	HPGDS_HUMAN	EpigeneticSilencing	-1.02538	0.00203922	HPGDS	1	1
P00492	HPRT_HUMAN	EpigeneticSilencing	0.625075	0.0234606	HPRT1	9	9
O43301	HS12A_HUMAN	EpigeneticSilencing	-1.79204	9.24e-09	HSPA12A	14	12
Q96MM6	HS12B_HUMAN	EpigeneticSilencing	-0.999447	0.000679	HSPA12B	5	5
P34931	HS71L_HUMAN	EpigeneticSilencing	0.605651	0.0114058	HSPA1L	1	1
O95757	HS74L_HUMAN	EpigeneticSilencing	1.08782	2.82e-05	HSPA4L	11	11
Q14568	HS902_HUMAN	EpigeneticSilencing	1.35115	4.62e-05	HSP90AA2P	1	1
P07900	HS90A_HUMAN	EpigeneticSilencing	0.960842	2.13e-06	HSP90AA1	50	25
P54652	HSP72_HUMAN	EpigeneticSilencing	-1.75641	4.66e-06	HSPA2	16	15
P34932	HSP74_HUMAN	EpigeneticSilencing	0.49359	0.00132048	HSPA4	36	32
P11142	HSP7C_HUMAN	EpigeneticSilencing	0.391776	0.024823	HSPA8	40	27
P04792	HSPB1_HUMAN	EpigeneticSilencing	-1.23015	3.32e-05	HSPB1	20	20
Q9UJY1	HSPB8_HUMAN	EpigeneticSilencing	-1.31663	0.00355994	HSPB8	3	3
O43719	HTSF1_HUMAN	EpigeneticSilencing	0.957096	0.000236	HTATSF1	9	9
Q7Z6Z7	HUWE1_HUMAN	EpigeneticSilencing	0.355159	0.0146405	HUWE1	60	60
A0A0B4J1V0	HV315_HUMAN	EpigeneticSilencing	-1.05137	0.0246537	IGHV3-15	3	2
P06331	HV434_HUMAN	EpigeneticSilencing	-0.688345	0.0418946	IGHV4-34	3	1
P19367	HXK1_HUMAN	EpigeneticSilencing	0.333834	0.0301718	HK1	39	30
P52789	HXK2_HUMAN	EpigeneticSilencing	0.823339	0.0437411	HK2	25	25
P52790	HXK3_HUMAN	EpigeneticSilencing	1.49231	9.93e-07	HK3	16	16
P07099	HYEP_HUMAN	EpigeneticSilencing	-0.892042	8.95e-06	EPHX1	20	20
P34913	HYES_HUMAN	EpigeneticSilencing	-1.18951	0.000517	EPHX2	12	12
Q5T013	HYI_HUMAN	EpigeneticSilencing	-0.830326	0.00385556	HYI	2	2
Q8IU81	I2BP1_HUMAN	EpigeneticSilencing	0.514842	0.00271356	IRF2BP1	3	3
Q7Z5L9	I2BP2_HUMAN	EpigeneticSilencing	0.75606	0.0381926	IRF2BP2	6	6
Q2TAA2	IAH1_HUMAN	EpigeneticSilencing	-0.63932	0.00469788	IAH1	4	4
Q16270	IBP7_HUMAN	EpigeneticSilencing	1.13167	7.39e-08	IGFBP7	6	6
P05362	ICAM1_HUMAN	EpigeneticSilencing	1.56716	7.25e-07	ICAM1	10	10
P32942	ICAM3_HUMAN	EpigeneticSilencing	1.43289	3.78e-05	ICAM3	4	4
P54105	ICLN_HUMAN	EpigeneticSilencing	1.22185	1e-05	CLNS1A	3	3
O60725	ICMT_HUMAN	EpigeneticSilencing	0.46783	0.0332312	ICMT	2	2
P14735	IDE_HUMAN	EpigeneticSilencing	0.850751	0.000157	IDE	30	30
Q16666	IF16_HUMAN	EpigeneticSilencing	1.20762	8.85e-05	IFI16	27	24
P47813	IF1AX_HUMAN	EpigeneticSilencing	0.971546	0.0214897	EIF1AX	4	1
P05198	IF2A_HUMAN	EpigeneticSilencing	0.622115	0.0220665	EIF2S1	20	20
P20042	IF2B_HUMAN	EpigeneticSilencing	0.735475	0.000432	EIF2S2	22	22
Q9Y6M1	IF2B2_HUMAN	EpigeneticSilencing	1.73598	1.93e-05	IGF2BP2	12	11
P41091	IF2G_HUMAN	EpigeneticSilencing	0.495433	0.0317706	EIF2S3	19	3
O60841	IF2P_HUMAN	EpigeneticSilencing	0.689167	0.00433836	EIF5B	21	21
P60842	IF4A1_HUMAN	EpigeneticSilencing	0.91996	0.000294	EIF4A1	22	14
Q14240	IF4A2_HUMAN	EpigeneticSilencing	-0.56599	0.0034551	EIF4A2	10	10
P38919	IF4A3_HUMAN	EpigeneticSilencing	0.621852	0.00093	EIF4A3	23	18
P23588	IF4B_HUMAN	EpigeneticSilencing	1.16009	1.07e-05	EIF4B	16	16
P06730	IF4E_HUMAN	EpigeneticSilencing	0.627206	0.00182295	EIF4E	9	9
O60573	IF4E2_HUMAN	EpigeneticSilencing	0.553734	0.00933062	EIF4E2	3	3
Q04637	IF4G1_HUMAN	EpigeneticSilencing	0.997691	0.00013	EIF4G1	39	36
P78344	IF4G2_HUMAN	EpigeneticSilencing	0.458022	0.01339	EIF4G2	26	26
O43432	IF4G3_HUMAN	EpigeneticSilencing	0.807036	0.00736787	EIF4G3	12	12
P55010	IF5_HUMAN	EpigeneticSilencing	0.573687	0.00296666	EIF5	15	15
P63241	IF5A1_HUMAN	EpigeneticSilencing	0.802689	0.00180198	EIF5A	9	0
P56537	IF6_HUMAN	EpigeneticSilencing	0.726808	0.00253911	EIF6	7	7
Q9BYX4	IFIH1_HUMAN	EpigeneticSilencing	0.885732	0.0100924	IFIH1	3	3
P09913	IFIT2_HUMAN	EpigeneticSilencing	0.914371	8.62e-05	IFIT2	3	3
P13164	IFM1_HUMAN	EpigeneticSilencing	1.9154	4.27e-08	IFITM1	1	0
P01876	IGHA1_HUMAN	EpigeneticSilencing	-0.677906	0.00554413	IGHA1	16	9
P01877	IGHA2_HUMAN	EpigeneticSilencing	-1.14393	0.00592694	IGHA2	1	1
P01591	IGJ_HUMAN	EpigeneticSilencing	-1.20967	0.0013471	JCHAIN	6	6
P15814	IGLL1_HUMAN	EpigeneticSilencing	-0.636756	0.032337	IGLL1	2	2
Q70UQ0	IKIP_HUMAN	EpigeneticSilencing	1.30534	2.96e-06	IKBIP	9	9
O14920	IKKB_HUMAN	EpigeneticSilencing	0.271177	0.0289342	IKBKB	7	7
Q14116	IL18_HUMAN	EpigeneticSilencing	0.856952	0.0291139	IL18	4	4
Q9NPH3	IL1AP_HUMAN	EpigeneticSilencing	0.505152	0.0353411	IL1RAP	1	1
P30740	ILEU_HUMAN	EpigeneticSilencing	1.32079	4.28e-05	SERPINB1	22	21
Q12905	ILF2_HUMAN	EpigeneticSilencing	0.664564	0.0134704	ILF2	14	14
Q12906	ILF3_HUMAN	EpigeneticSilencing	0.781327	0.0144962	ILF3	29	25
Q9H0C8	ILKAP_HUMAN	EpigeneticSilencing	0.845294	6.69e-05	ILKAP	8	8
Q01638	ILRL1_HUMAN	EpigeneticSilencing	-1.24139	0.0160273	IL1RL1	1	1
P52292	IMA1_HUMAN	EpigeneticSilencing	1.78324	1.33e-06	KPNA2	10	10
O60684	IMA7_HUMAN	EpigeneticSilencing	0.398214	0.0237586	KPNA6	7	4
P20839	IMDH1_HUMAN	EpigeneticSilencing	1.30548	2.85e-08	IMPDH1	4	4
P12268	IMDH2_HUMAN	EpigeneticSilencing	1.08161	5.65e-06	IMPDH2	16	15
Q9NV31	IMP3_HUMAN	EpigeneticSilencing	1.44928	2.13e-06	IMP3	3	3
Q96G21	IMP4_HUMAN	EpigeneticSilencing	0.877126	0.00185847	IMP4	2	2
Q9P2X3	IMPCT_HUMAN	EpigeneticSilencing	0.411569	0.0171218	IMPACT	3	3
P80217	IN35_HUMAN	EpigeneticSilencing	0.614231	0.00189485	IFI35	8	8
Q9NPH2	INO1_HUMAN	EpigeneticSilencing	-0.662225	0.0437522	ISYNA1	5	5
P06213	INSR_HUMAN	EpigeneticSilencing	0.518435	0.0158141	INSR	3	2
Q8N201	INT1_HUMAN	EpigeneticSilencing	0.434295	0.0125584	INTS1	9	9
Q5TA45	INT11_HUMAN	EpigeneticSilencing	1.18721	1.94e-05	INTS11	5	5
Q9NVM9	INT13_HUMAN	EpigeneticSilencing	1.03408	0.000157	INTS13	7	7
Q68E01	INT3_HUMAN	EpigeneticSilencing	0.433759	0.0222663	INTS3	4	4
Q6P9B9	INT5_HUMAN	EpigeneticSilencing	0.623256	0.0047363	INTS5	2	2
P27987	IP3KB_HUMAN	EpigeneticSilencing	-0.974998	0.00362304	ITPKB	5	3
Q92551	IP6K1_HUMAN	EpigeneticSilencing	0.552154	0.0119175	IP6K1	1	1
Q9UI26	IPO11_HUMAN	EpigeneticSilencing	0.635116	0.00229289	IPO11	1	1
Q8TEX9	IPO4_HUMAN	EpigeneticSilencing	1.08914	0.000204	IPO4	11	11
O00410	IPO5_HUMAN	EpigeneticSilencing	0.449065	0.0341342	IPO5	26	23
O95373	IPO7_HUMAN	EpigeneticSilencing	0.724627	0.00216745	IPO7	16	16
O15397	IPO8_HUMAN	EpigeneticSilencing	0.599246	0.00155414	IPO8	8	8
Q96P70	IPO9_HUMAN	EpigeneticSilencing	0.666614	0.00021	IPO9	13	13
P05154	IPSP_HUMAN	EpigeneticSilencing	0.546066	0.0018776	SERPINA5	8	8
Q15181	IPYR_HUMAN	EpigeneticSilencing	1.1531	0.00013	PPA1	16	16
Q86VI3	IQGA3_HUMAN	EpigeneticSilencing	1.64036	0.000313	IQGAP3	1	1
Q9Y6F6	IRAG1_HUMAN	EpigeneticSilencing	-0.81361	0.00111348	IRAG1	8	8
Q14653	IRF3_HUMAN	EpigeneticSilencing	0.564384	0.0022986	IRF3	6	6
Q9Y4H2	IRS2_HUMAN	EpigeneticSilencing	1.26302	0.000173	IRS2	5	5
Q9BUE6	ISCA1_HUMAN	EpigeneticSilencing	0.571941	0.000714	ISCA1	2	2
P05161	ISG15_HUMAN	EpigeneticSilencing	1.46063	6.37e-06	ISG15	5	5
Q9ULR0	ISY1_HUMAN	EpigeneticSilencing	0.889847	0.000429	ISY1	3	3
P56199	ITA1_HUMAN	EpigeneticSilencing	-0.919568	0.00127052	ITGA1	23	23
Q9UKX5	ITA11_HUMAN	EpigeneticSilencing	0.730042	0.0485807	ITGA11	1	1
P17301	ITA2_HUMAN	EpigeneticSilencing	1.07697	0.00308359	ITGA2	20	20
P26006	ITA3_HUMAN	EpigeneticSilencing	-0.689545	0.010767	ITGA3	10	10
P08648	ITA5_HUMAN	EpigeneticSilencing	-0.838975	0.0357987	ITGA5	18	18
P23229	ITA6_HUMAN	EpigeneticSilencing	0.825337	0.0184305	ITGA6	28	28
Q13683	ITA7_HUMAN	EpigeneticSilencing	-1.87297	0.000151	ITGA7	15	15
P20701	ITAL_HUMAN	EpigeneticSilencing	0.831326	0.0239865	ITGAL	7	7
P11215	ITAM_HUMAN	EpigeneticSilencing	2.07678	1.21e-07	ITGAM	35	32
P05556	ITB1_HUMAN	EpigeneticSilencing	-0.673099	0.0014963	ITGB1	23	23
P05107	ITB2_HUMAN	EpigeneticSilencing	1.89121	9.55e-08	ITGB2	24	23
P16144	ITB4_HUMAN	EpigeneticSilencing	0.970081	0.00944625	ITGB4	36	36
Q86UX2	ITIH5_HUMAN	EpigeneticSilencing	-2.29658	7.78e-10	ITIH5	14	14
P28290	ITPI2_HUMAN	EpigeneticSilencing	0.707663	0.00830819	ITPRID2	10	10
Q9NZM3	ITSN2_HUMAN	EpigeneticSilencing	0.513065	0.00522254	ITSN2	11	10
P26440	IVD_HUMAN	EpigeneticSilencing	-0.634149	0.0288469	IVD	10	10
Q96ST2	IWS1_HUMAN	EpigeneticSilencing	0.800067	0.00321221	IWS1	6	6
Q9Y624	JAM1_HUMAN	EpigeneticSilencing	0.988945	0.00521305	F11R	11	11
P57087	JAM2_HUMAN	EpigeneticSilencing	-0.897122	0.00127052	JAM2	1	1
Q9BX67	JAM3_HUMAN	EpigeneticSilencing	-0.925914	0.0322832	JAM3	2	2
Q6NYC1	JMJD6_HUMAN	EpigeneticSilencing	0.964955	0.000189	JMJD6	3	3
Q9HDC5	JPH1_HUMAN	EpigeneticSilencing	0.929188	0.000984	JPH1	2	2
P17275	JUNB_HUMAN	EpigeneticSilencing	1.33786	3.25e-05	JUNB	2	2
Q9UK76	JUPI1_HUMAN	EpigeneticSilencing	0.952119	0.00579579	JPT1	1	1
Q9H910	JUPI2_HUMAN	EpigeneticSilencing	0.755155	0.00760154	JPT2	2	2
Q6ICG6	K0930_HUMAN	EpigeneticSilencing	0.508955	0.00924925	KIAA0930	4	4
Q96AT1	K1143_HUMAN	EpigeneticSilencing	0.537032	0.0157124	KIAA1143	1	1
P13645	K1C10_HUMAN	EpigeneticSilencing	1.5662	3.25e-05	KRT10	26	20
Q8IYS2	K2013_HUMAN	EpigeneticSilencing	0.542421	0.0143574	KIAA2013	5	5
P00568	KAD1_HUMAN	EpigeneticSilencing	-0.537455	0.0126904	AK1	12	11
Q9UIJ7	KAD3_HUMAN	EpigeneticSilencing	-0.489863	0.0132742	AK3	13	13
P27144	KAD4_HUMAN	EpigeneticSilencing	-0.74413	0.0387897	AK4	9	9
Q9Y3D8	KAD6_HUMAN	EpigeneticSilencing	0.546561	0.0165049	AK6	2	2
Q63ZY3	KANK2_HUMAN	EpigeneticSilencing	-2.03592	8.56e-08	KANK2	29	26
P10644	KAP0_HUMAN	EpigeneticSilencing	-0.766924	7.54e-05	PRKAR1A	15	13
P22694	KAPCB_HUMAN	EpigeneticSilencing	-0.757112	2.81e-05	PRKACB	12	4
Q16773	KAT1_HUMAN	EpigeneticSilencing	-0.681311	0.0383624	KYAT1	1	1
Q6YP21	KAT3_HUMAN	EpigeneticSilencing	-0.475678	0.0322832	KYAT3	7	7
O95251	KAT7_HUMAN	EpigeneticSilencing	0.709296	0.00331841	KAT7	2	2
Q9H7Z6	KAT8_HUMAN	EpigeneticSilencing	-3.00852	4.95e-07	KAT8	2	2
Q96EK5	KBP_HUMAN	EpigeneticSilencing	0.642055	0.00215857	KIFBP	2	2
P48730	KC1D_HUMAN	EpigeneticSilencing	0.55587	0.0329007	CSNK1D	5	1
Q13303	KCAB2_HUMAN	EpigeneticSilencing	0.698686	0.00533404	KCNAB2	5	5
Q13557	KCC2D_HUMAN	EpigeneticSilencing	-0.545909	0.00250213	CAMK2D	14	8
Q13555	KCC2G_HUMAN	EpigeneticSilencing	-1.1652	2.03e-05	CAMK2G	9	6
Q96CX2	KCD12_HUMAN	EpigeneticSilencing	-0.571921	0.00388035	KCTD12	12	10
Q9BQ13	KCD14_HUMAN	EpigeneticSilencing	2.08548	4.72e-07	KCTD14	3	3
Q12791	KCMA1_HUMAN	EpigeneticSilencing	-1.6033	0.000975	KCNMA1	3	3
O15554	KCNN4_HUMAN	EpigeneticSilencing	0.857771	0.00499233	KCNN4	2	2
P12277	KCRB_HUMAN	EpigeneticSilencing	-3.52979	1.94e-07	CKB	18	15
P30085	KCY_HUMAN	EpigeneticSilencing	0.652674	0.0438028	CMPK1	11	11
Q8NB78	KDM1B_HUMAN	EpigeneticSilencing	0.491711	0.0410846	KDM1B	1	1
Q9Y2K7	KDM2A_HUMAN	EpigeneticSilencing	1.15093	1.69e-05	KDM2A	6	6
P41229	KDM5C_HUMAN	EpigeneticSilencing	0.51624	0.0323591	KDM5C	2	1
Q06136	KDSR_HUMAN	EpigeneticSilencing	0.407502	0.00103899	KDSR	4	4
Q14145	KEAP1_HUMAN	EpigeneticSilencing	0.576099	0.0305292	KEAP1	9	9
Q13976	KGP1_HUMAN	EpigeneticSilencing	-1.31691	3.53e-08	PRKG1	12	11
Q16774	KGUA_HUMAN	EpigeneticSilencing	0.568409	0.00277039	GUK1	5	5
Q02241	KIF23_HUMAN	EpigeneticSilencing	2.34712	0.00379879	KIF23	2	2
O00139	KIF2A_HUMAN	EpigeneticSilencing	0.88347	2.22e-05	KIF2A	9	9
Q99661	KIF2C_HUMAN	EpigeneticSilencing	1.41389	0.00519703	KIF2C	2	2
Q9Y496	KIF3A_HUMAN	EpigeneticSilencing	0.413067	0.0394069	KIF3A	5	5
O95239	KIF4A_HUMAN	EpigeneticSilencing	1.50744	0.00251077	KIF4A	6	4
Q9BW19	KIFC1_HUMAN	EpigeneticSilencing	0.762104	0.021335	KIFC1	5	5
Q8TBQ9	KISHA_HUMAN	EpigeneticSilencing	0.690641	0.0181861	TMEM167A	1	1
Q07866	KLC1_HUMAN	EpigeneticSilencing	0.392251	0.0116054	KLC1	19	14
Q8TBB5	KLDC4_HUMAN	EpigeneticSilencing	0.706575	0.000514	KLHDC4	2	2
Q13887	KLF5_HUMAN	EpigeneticSilencing	0.538037	0.0246505	KLF5	3	3
Q9P2K6	KLH42_HUMAN	EpigeneticSilencing	-0.658016	0.0249142	KLHL42	3	3
P06870	KLK1_HUMAN	EpigeneticSilencing	-1.91304	0.0031295	KLK1	3	3
Q03164	KMT2A_HUMAN	EpigeneticSilencing	0.381593	0.0185211	KMT2A	2	2
Q1ED39	KNOP1_HUMAN	EpigeneticSilencing	0.560393	0.0152591	KNOP1	2	2
P50748	KNTC1_HUMAN	EpigeneticSilencing	0.601864	0.0320516	KNTC1	2	2
P17252	KPCA_HUMAN	EpigeneticSilencing	-0.740562	0.00326209	PRKCA	11	5
P05771	KPCB_HUMAN	EpigeneticSilencing	-0.682056	0.0177746	PRKCB	5	5
P41743	KPCI_HUMAN	EpigeneticSilencing	0.620798	0.00268435	PRKCI	4	4
Q14558	KPRA_HUMAN	EpigeneticSilencing	0.362715	0.0268217	PRPSAP1	9	9
P14618	KPYM_HUMAN	EpigeneticSilencing	0.730534	6.77e-05	PKM	42	41
Q8N9T8	KRI1_HUMAN	EpigeneticSilencing	0.707478	0.0337942	KRI1	3	3
Q13601	KRR1_HUMAN	EpigeneticSilencing	1.25438	2.58e-05	KRR1	3	3
P43405	KSYK_HUMAN	EpigeneticSilencing	0.762102	0.0139919	SYK	11	11
Q9HA64	KT3K_HUMAN	EpigeneticSilencing	-0.675638	0.00122491	FN3KRP	6	6
Q8N6L1	KTAP2_HUMAN	EpigeneticSilencing	1.1619	0.000558	KRTCAP2	1	1
P23919	KTHY_HUMAN	EpigeneticSilencing	0.625823	0.00516935	DTYMK	11	11
P32004	L1CAM_HUMAN	EpigeneticSilencing	-2.16448	3.68e-07	L1CAM	14	14
P05455	LA_HUMAN	EpigeneticSilencing	0.950941	5.22e-05	SSB	22	22
Q53H82	LACB2_HUMAN	EpigeneticSilencing	0.97013	0.000449	LACTB2	8	8
P83111	LACTB_HUMAN	EpigeneticSilencing	0.546224	0.0176702	LACTB	11	11
Q16363	LAMA4_HUMAN	EpigeneticSilencing	-0.917748	0.00118311	LAMA4	39	39
O15230	LAMA5_HUMAN	EpigeneticSilencing	-1.10263	0.000193	LAMA5	57	53
P55268	LAMB2_HUMAN	EpigeneticSilencing	-2.10545	3.68e-07	LAMB2	46	45
P11047	LAMC1_HUMAN	EpigeneticSilencing	-1.11288	0.000161	LAMC1	46	45
P11279	LAMP1_HUMAN	EpigeneticSilencing	0.850816	0.000237	LAMP1	6	6
P13473	LAMP2_HUMAN	EpigeneticSilencing	0.954777	0.000292	LAMP2	4	4
O43813	LANC1_HUMAN	EpigeneticSilencing	-0.811412	0.000233	LANCL1	7	7
Q9NS86	LANC2_HUMAN	EpigeneticSilencing	0.354082	0.0145138	LANCL2	5	5
P42166	LAP2A_HUMAN	EpigeneticSilencing	1.08764	0.000437	TMPO	13	13
P42167	LAP2B_HUMAN	EpigeneticSilencing	0.627765	0.0154325	TMPO	16	10
Q92615	LAR4B_HUMAN	EpigeneticSilencing	0.533698	0.0290053	LARP4B	6	6
Q6PKG0	LARP1_HUMAN	EpigeneticSilencing	0.960792	0.000231	LARP1	16	14
Q4G0J3	LARP7_HUMAN	EpigeneticSilencing	0.450224	0.0307897	LARP7	8	8
Q9Y4W2	LAS1L_HUMAN	EpigeneticSilencing	0.802956	7.04e-05	LAS1L	6	6
Q01650	LAT1_HUMAN	EpigeneticSilencing	1.19531	8.45e-06	SLC7A5	4	3
Q14739	LBR_HUMAN	EpigeneticSilencing	0.42248	0.034385	LBR	12	12
Q9Y383	LC7L2_HUMAN	EpigeneticSilencing	0.622038	0.0388342	LUC7L2	10	6
Q6UWP7	LCLT1_HUMAN	EpigeneticSilencing	0.468606	0.0205888	LCLAT1	5	5
Q13094	LCP2_HUMAN	EpigeneticSilencing	1.13501	0.000118	LCP2	4	4
O75112	LDB3_HUMAN	EpigeneticSilencing	-1.60782	0.00215437	LDB3	13	13
P00338	LDHA_HUMAN	EpigeneticSilencing	0.875006	1.17e-06	LDHA	20	17
P09382	LEG1_HUMAN	EpigeneticSilencing	-0.579212	0.0301762	LGALS1	10	10
O00214	LEG8_HUMAN	EpigeneticSilencing	0.392287	0.00429853	LGALS8	5	5
O00182	LEG9_HUMAN	EpigeneticSilencing	0.985959	0.0307988	LGALS9	7	5
Q8WVC0	LEO1_HUMAN	EpigeneticSilencing	0.730226	0.000243	LEO1	3	3
Q08380	LG3BP_HUMAN	EpigeneticSilencing	1.1505	0.000126	LGALS3BP	15	15
Q92604	LGAT1_HUMAN	EpigeneticSilencing	0.961439	8.55e-06	LPGAT1	4	4
Q9H008	LHPP_HUMAN	EpigeneticSilencing	-0.869678	8.57e-05	LHPP	4	4
Q9BT23	LIMD2_HUMAN	EpigeneticSilencing	1.02278	0.00863085	LIMD2	1	1
Q13136	LIPA1_HUMAN	EpigeneticSilencing	0.425215	0.0242971	PPFIA1	6	5
Q86W92	LIPB1_HUMAN	EpigeneticSilencing	0.316722	0.0423061	PPFIBP1	10	8
Q9H0V9	LMA2L_HUMAN	EpigeneticSilencing	0.52713	0.00567821	LMAN2L	3	3
P49257	LMAN1_HUMAN	EpigeneticSilencing	1.01486	0.000165	LMAN1	16	16
Q12907	LMAN2_HUMAN	EpigeneticSilencing	0.972165	0.000217	LMAN2	13	13
Q6UX01	LMBRL_HUMAN	EpigeneticSilencing	0.790085	0.00477723	LMBR1L	1	0
Q9NZU5	LMCD1_HUMAN	EpigeneticSilencing	0.824595	6.61e-05	LMCD1	15	15
Q9BU23	LMF2_HUMAN	EpigeneticSilencing	0.733228	0.000712	LMF2	5	5
P02545	LMNA_HUMAN	EpigeneticSilencing	-0.292749	0.0490792	LMNA	61	58
P20700	LMNB1_HUMAN	EpigeneticSilencing	1.20586	0.00155232	LMNB1	40	38
P29536	LMOD1_HUMAN	EpigeneticSilencing	-2.46794	2.75e-07	LMOD1	19	19
P36776	LONM_HUMAN	EpigeneticSilencing	0.700066	0.00485863	LONP1	26	26
P09917	LOX5_HUMAN	EpigeneticSilencing	0.740487	0.000291	ALOX5	16	16
Q92633	LPAR1_HUMAN	EpigeneticSilencing	-1.59798	2.05e-05	LPAR1	1	1
Q93052	LPP_HUMAN	EpigeneticSilencing	-1.50746	7.12e-06	LPP	16	16
Q96KN1	LRAT2_HUMAN	EpigeneticSilencing	0.391442	0.0443012	LRATD2	3	3
Q9H756	LRC19_HUMAN	EpigeneticSilencing	-0.945981	0.0125417	LRRC19	1	1
Q96AG4	LRC59_HUMAN	EpigeneticSilencing	1.29582	6.62e-05	LRRC59	11	11
Q96JA1	LRIG1_HUMAN	EpigeneticSilencing	-1.2456	0.00332448	LRIG1	1	1
Q07954	LRP1_HUMAN	EpigeneticSilencing	-0.417899	0.0240736	LRP1	55	54
Q7Z4F1	LRP10_HUMAN	EpigeneticSilencing	0.82783	0.00424229	LRP10	3	3
Q9BTT6	LRRC1_HUMAN	EpigeneticSilencing	-0.888861	0.000321	LRRC1	2	2
Q8ND56	LS14A_HUMAN	EpigeneticSilencing	0.605963	0.00388328	LSM14A	6	6
Q9BX40	LS14B_HUMAN	EpigeneticSilencing	0.549611	0.0314522	LSM14B	5	5
Q9H089	LSG1_HUMAN	EpigeneticSilencing	0.655324	0.000106	LSG1	5	5
Q3MHD2	LSM12_HUMAN	EpigeneticSilencing	0.78738	0.00197625	LSM12	2	2
Q9Y333	LSM2_HUMAN	EpigeneticSilencing	0.589991	0.0224906	LSM2	5	5
P62310	LSM3_HUMAN	EpigeneticSilencing	1.0576	0.000104	LSM3	2	2
Q9Y4Z0	LSM4_HUMAN	EpigeneticSilencing	0.847053	0.00863266	LSM4	5	5
Q9Y4Y9	LSM5_HUMAN	EpigeneticSilencing	0.984908	0.00288947	LSM5	2	2
P62312	LSM6_HUMAN	EpigeneticSilencing	0.773718	0.000772	LSM6	5	5
O95777	LSM8_HUMAN	EpigeneticSilencing	0.966379	0.000126	LSM8	3	3
P33241	LSP1_HUMAN	EpigeneticSilencing	1.16585	0.00299055	LSP1	7	7
Q14767	LTBP2_HUMAN	EpigeneticSilencing	1.01956	0.00662301	LTBP2	11	11
Q8N2S1	LTBP4_HUMAN	EpigeneticSilencing	-0.752242	0.00970531	LTBP4	6	6
Q16873	LTC4S_HUMAN	EpigeneticSilencing	-0.41803	0.0472787	LTC4S	1	1
Q6P1Q0	LTMD1_HUMAN	EpigeneticSilencing	0.517351	0.0368688	LETMD1	2	2
Q9UHA4	LTOR3_HUMAN	EpigeneticSilencing	0.542859	0.00754228	LAMTOR3	1	1
Q96GA3	LTV1_HUMAN	EpigeneticSilencing	1.42843	3.93e-05	LTV1	2	2
Q9NQ29	LUC7L_HUMAN	EpigeneticSilencing	0.80967	0.0028406	LUC7L	2	2
P51884	LUM_HUMAN	EpigeneticSilencing	-2.35448	2.49e-06	LUM	14	14
Q86V48	LUZP1_HUMAN	EpigeneticSilencing	0.605086	0.00727629	LUZP1	18	18
P04211	LV743_HUMAN	EpigeneticSilencing	-0.587235	0.023952	IGLV7-43	3	1
A0A075B6I0	LV861_HUMAN	EpigeneticSilencing	-0.609868	0.01721	IGLV8-61	2	2
Q9NX58	LYAR_HUMAN	EpigeneticSilencing	1.5424	6.49e-06	LYAR	5	5
P07948	LYN_HUMAN	EpigeneticSilencing	0.66962	0.000147	LYN	14	11
O75608	LYPA1_HUMAN	EpigeneticSilencing	0.55929	0.0150661	LYPLA1	7	7
Q5VWZ2	LYPL1_HUMAN	EpigeneticSilencing	0.358723	0.0330344	LYPLAL1	7	7
Q86UE4	LYRIC_HUMAN	EpigeneticSilencing	0.743516	0.000406	MTDH	18	18
Q9HD34	LYRM4_HUMAN	EpigeneticSilencing	0.403756	0.032581	LYRM4	3	3
P61626	LYSC_HUMAN	EpigeneticSilencing	2.48204	7.62e-09	LYZ	9	9
Q8IV50	LYSM2_HUMAN	EpigeneticSilencing	1.40314	0.000403	LYSMD2	2	1
Q9Y5Y7	LYVE1_HUMAN	EpigeneticSilencing	-1.43798	3.32e-05	LYVE1	2	2
Q9NQ48	LZTL1_HUMAN	EpigeneticSilencing	0.590745	0.00125294	LZTFL1	5	5
Q9Y2U5	M3K2_HUMAN	EpigeneticSilencing	0.492157	0.00451249	MAP3K2	1	1
Q8IVH8	M4K3_HUMAN	EpigeneticSilencing	0.488672	0.00216745	MAP4K3	1	1
O95819	M4K4_HUMAN	EpigeneticSilencing	0.828532	4.45e-05	MAP4K4	3	3
O60476	MA1A2_HUMAN	EpigeneticSilencing	0.558484	0.00654683	MAN1A2	1	1
Q16706	MA2A1_HUMAN	EpigeneticSilencing	0.756918	0.0401612	MAN2A1	25	25
Q9NTJ4	MA2C1_HUMAN	EpigeneticSilencing	-0.39452	0.015159	MAN2C1	4	4
Q9UPN3	MACF1_HUMAN	EpigeneticSilencing	0.377305	0.0107855	MACF1	73	69
Q9UNF1	MAGD2_HUMAN	EpigeneticSilencing	0.878294	0.000101	MAGED2	12	10
Q9H0U3	MAGT1_HUMAN	EpigeneticSilencing	0.692164	0.00120778	MAGT1	9	9
Q8WWC4	MAIP1_HUMAN	EpigeneticSilencing	0.690707	0.0304952	MAIP1	6	6
Q969L2	MAL2_HUMAN	EpigeneticSilencing	1.57484	0.00049	MAL2	2	2
Q5SRI9	MANEA_HUMAN	EpigeneticSilencing	0.480727	0.00225454	MANEA	1	1
P55145	MANF_HUMAN	EpigeneticSilencing	1.18809	0.00128256	MANF	11	10
P46821	MAP1B_HUMAN	EpigeneticSilencing	-0.915551	0.000297	MAP1B	37	36
Q66K74	MAP1S_HUMAN	EpigeneticSilencing	0.349497	0.025189	MAP1S	13	13
P50579	MAP2_HUMAN	EpigeneticSilencing	0.779397	0.000239	METAP2	8	8
Q16644	MAPK3_HUMAN	EpigeneticSilencing	0.643629	0.000717	MAPKAPK3	4	2
Q969Z3	MARC2_HUMAN	EpigeneticSilencing	-0.725037	0.000431	MTARC2	6	4
Q9UPY8	MARE3_HUMAN	EpigeneticSilencing	-0.521251	0.0292773	MAPRE3	2	2
Q7KZI7	MARK2_HUMAN	EpigeneticSilencing	0.652249	1.32e-05	MARK2	16	11
P27448	MARK3_HUMAN	EpigeneticSilencing	0.348992	0.011745	MARK3	8	6
Q9NZL9	MAT2B_HUMAN	EpigeneticSilencing	0.53241	0.00619826	MAT2B	12	12
O00339	MATN2_HUMAN	EpigeneticSilencing	-1.5184	6.87e-08	MATN2	7	7
P43243	MATR3_HUMAN	EpigeneticSilencing	0.853035	0.00356126	MATR3	28	28
Q9BQG0	MBB1A_HUMAN	EpigeneticSilencing	1.22704	2.14e-06	MYBBP1A	24	24
Q68D91	MBLC2_HUMAN	EpigeneticSilencing	-0.481925	0.00123493	MBLAC2	4	4
Q4ZIN3	MBRL_HUMAN	EpigeneticSilencing	0.470533	0.00807812	TMEM259	4	4
O43324	MCA3_HUMAN	EpigeneticSilencing	0.864605	0.00193567	EEF1E1	7	7
O43772	MCAT_HUMAN	EpigeneticSilencing	-0.528217	0.0279809	SLC25A20	9	9
O43148	MCES_HUMAN	EpigeneticSilencing	0.817696	0.000107	RNMT	8	8
Q07820	MCL1_HUMAN	EpigeneticSilencing	0.739442	0.0027236	MCL1	1	1
P49736	MCM2_HUMAN	EpigeneticSilencing	1.41765	8.24e-05	MCM2	27	27
P33991	MCM4_HUMAN	EpigeneticSilencing	1.24376	0.000179	MCM4	18	18
P33992	MCM5_HUMAN	EpigeneticSilencing	1.18718	8.6e-05	MCM5	20	20
Q14566	MCM6_HUMAN	EpigeneticSilencing	1.13367	0.00483931	MCM6	26	26
P33993	MCM7_HUMAN	EpigeneticSilencing	1.40211	0.000251	MCM7	22	22
Q9BTE3	MCMBP_HUMAN	EpigeneticSilencing	0.490477	0.0182562	MCMBP	10	10
P15529	MCP_HUMAN	EpigeneticSilencing	0.922941	0.000465	CD46	3	3
Q9ULC4	MCTS1_HUMAN	EpigeneticSilencing	0.812852	5.02e-06	MCTS1	7	7
Q13257	MD2L1_HUMAN	EpigeneticSilencing	0.992844	0.000833	MAD2L1	4	4
Q14676	MDC1_HUMAN	EpigeneticSilencing	0.604571	0.0445033	MDC1	7	7
P40925	MDHC_HUMAN	EpigeneticSilencing	-0.515573	0.000433	MDH1	16	16
P08183	MDR1_HUMAN	EpigeneticSilencing	0.979693	0.0358361	ABCB1	14	10
Q6P9B6	MEAK7_HUMAN	EpigeneticSilencing	-0.487094	0.0432262	MEAK7	6	6
P51608	MECP2_HUMAN	EpigeneticSilencing	-0.816008	3.27e-05	MECP2	15	15
Q96RN5	MED15_HUMAN	EpigeneticSilencing	0.739952	0.0103935	MED15	1	1
Q9Y316	MEMO1_HUMAN	EpigeneticSilencing	0.613645	0.000255	MEMO1	6	6
O00255	MEN1_HUMAN	EpigeneticSilencing	0.589908	0.00155232	MEN1	3	3
Q16819	MEP1A_HUMAN	EpigeneticSilencing	-0.946323	0.0444937	MEP1A	6	6
Q9BQA1	MEP50_HUMAN	EpigeneticSilencing	0.855528	3.21e-05	WDR77	5	4
P35240	MERL_HUMAN	EpigeneticSilencing	0.231604	0.0499441	NF2	3	3
Q14696	MESD_HUMAN	EpigeneticSilencing	0.739207	0.00506407	MESD	8	8
Q5EB52	MEST_HUMAN	EpigeneticSilencing	0.470867	0.0447901	MEST	1	1
Q86W50	MET16_HUMAN	EpigeneticSilencing	0.457031	0.0218356	METTL16	1	1
Q6P1Q9	MET2B_HUMAN	EpigeneticSilencing	0.721376	0.0174528	METTL2B	1	1
P31153	METK2_HUMAN	EpigeneticSilencing	0.574099	0.00821582	MAT2A	13	11
P55081	MFAP1_HUMAN	EpigeneticSilencing	0.664281	0.00145713	MFAP1	7	7
P55083	MFAP4_HUMAN	EpigeneticSilencing	-1.59311	0.00228045	MFAP4	3	3
O95140	MFN2_HUMAN	EpigeneticSilencing	-0.830764	0.0190716	MFN2	15	14
Q14728	MFS10_HUMAN	EpigeneticSilencing	0.741683	0.000291	MFSD10	5	5
Q9H3U5	MFSD1_HUMAN	EpigeneticSilencing	0.87441	0.00153364	MFSD1	2	2
P26572	MGAT1_HUMAN	EpigeneticSilencing	1.13735	1.97e-06	MGAT1	9	9
Q86V88	MGDP1_HUMAN	EpigeneticSilencing	-0.285195	0.0491318	MDP1	1	1
P61326	MGN_HUMAN	EpigeneticSilencing	0.966649	0.00115193	MAGOH	1	1
Q96A72	MGN2_HUMAN	EpigeneticSilencing	1.11549	3.26e-05	MAGOHB	8	1
P08493	MGP_HUMAN	EpigeneticSilencing	-1.25475	0.00223427	MGP	2	2
Q96PC5	MIA2_HUMAN	EpigeneticSilencing	0.835745	0.00449929	MIA2	6	4
Q86YT6	MIB1_HUMAN	EpigeneticSilencing	0.306242	0.0334565	MIB1	4	4
Q8TDZ2	MICA1_HUMAN	EpigeneticSilencing	0.730935	0.0143574	MICAL1	11	10
O94851	MICA2_HUMAN	EpigeneticSilencing	0.451772	0.00626155	MICAL2	9	8
Q9BRT3	MIEN1_HUMAN	EpigeneticSilencing	0.543436	0.00713313	MIEN1	4	4
P20774	MIME_HUMAN	EpigeneticSilencing	-3.84415	6.4e-09	OGN	12	12
Q9UNW1	MINP1_HUMAN	EpigeneticSilencing	0.592787	0.00384905	MINPP1	6	6
Q96T58	MINT_HUMAN	EpigeneticSilencing	0.634832	0.00299055	SPEN	4	4
O15264	MK13_HUMAN	EpigeneticSilencing	-2.61438	2.36e-07	MAPK13	12	10
Q16539	MK14_HUMAN	EpigeneticSilencing	0.611324	0.000432	MAPK14	8	8
Q9BYG3	MK67I_HUMAN	EpigeneticSilencing	1.24726	0.000338	NIFK	7	7
Q9H000	MKRN2_HUMAN	EpigeneticSilencing	0.372393	0.00488137	MKRN2	4	4
Q14165	MLEC_HUMAN	EpigeneticSilencing	0.960151	0.00108421	MLEC	14	14
Q15773	MLF2_HUMAN	EpigeneticSilencing	0.851353	7.1e-05	MLF2	3	3
Q8NB16	MLKL_HUMAN	EpigeneticSilencing	1.33859	1.55e-06	MLKL	7	7
P50281	MMP14_HUMAN	EpigeneticSilencing	1.43189	2.69e-10	MMP14	4	4
P08253	MMP2_HUMAN	EpigeneticSilencing	1.06725	0.000118	MMP2	10	9
P22894	MMP8_HUMAN	EpigeneticSilencing	1.75647	0.00193567	MMP8	11	11
P14780	MMP9_HUMAN	EpigeneticSilencing	1.8697	1.99e-05	MMP9	14	14
Q96T76	MMS19_HUMAN	EpigeneticSilencing	0.967571	4.81e-05	MMS19	6	6
Q02252	MMSA_HUMAN	EpigeneticSilencing	-0.886826	0.00143812	ALDH6A1	18	18
Q9BU76	MMTA2_HUMAN	EpigeneticSilencing	0.476729	0.00882011	MMTAG2	3	3
Q9BWT6	MND1_HUMAN	EpigeneticSilencing	0.884731	0.000784	MND1	1	1
P41218	MNDA_HUMAN	EpigeneticSilencing	2.19258	7.78e-10	MNDA	20	20
Q9UBU8	MO4L1_HUMAN	EpigeneticSilencing	0.548438	0.0400087	MORF4L1	1	1
Q15014	MO4L2_HUMAN	EpigeneticSilencing	1.34432	2.81e-06	MORF4L2	3	2
Q13724	MOGS_HUMAN	EpigeneticSilencing	0.500144	0.00360575	MOGS	20	19
Q14149	MORC3_HUMAN	EpigeneticSilencing	0.837735	0.000197	MORC3	3	3
O15427	MOT4_HUMAN	EpigeneticSilencing	1.91827	5.14e-08	SLC16A3	5	5
Q02750	MP2K1_HUMAN	EpigeneticSilencing	0.331678	0.0254519	MAP2K1	12	8
P46734	MP2K3_HUMAN	EpigeneticSilencing	0.375304	0.024145	MAP2K3	7	6
P52564	MP2K6_HUMAN	EpigeneticSilencing	-0.862365	0.00636939	MAP2K6	4	4
Q2M385	MPEG1_HUMAN	EpigeneticSilencing	-0.752036	0.0314522	MPEG1	3	3
Q10713	MPPA_HUMAN	EpigeneticSilencing	0.704298	0.00909763	PMPCA	14	14
O75439	MPPB_HUMAN	EpigeneticSilencing	0.717584	0.00522431	PMPCB	10	10
P20645	MPRD_HUMAN	EpigeneticSilencing	0.806343	0.00122655	M6PR	6	6
P11717	MPRI_HUMAN	EpigeneticSilencing	0.779582	0.00032	IGF2R	20	20
O75352	MPU1_HUMAN	EpigeneticSilencing	1.08467	0.000825	MPDU1	2	2
Q9NV56	MRGBP_HUMAN	EpigeneticSilencing	0.76117	0.0128289	MRGBP	2	2
Q96AM1	MRGRF_HUMAN	EpigeneticSilencing	-2.05008	0.00303886	MRGPRF	2	2
P49006	MRP_HUMAN	EpigeneticSilencing	1.94309	1.36e-05	MARCKSL1	2	2
Q969V6	MRTFA_HUMAN	EpigeneticSilencing	0.417879	0.0179917	MRTFA	1	1
Q96DH6	MSI2H_HUMAN	EpigeneticSilencing	1.15982	8.37e-05	MSI2	6	5
Q15800	MSMO1_HUMAN	EpigeneticSilencing	0.809492	0.0198132	MSMO1	3	3
Q8NHP6	MSPD2_HUMAN	EpigeneticSilencing	0.954396	0.000279	MOSPD2	4	4
Q8IXL7	MSRB3_HUMAN	EpigeneticSilencing	-1.06832	0.00234403	MSRB3	2	2
P47224	MSS4_HUMAN	EpigeneticSilencing	0.618164	0.000236	RABIF	3	3
Q9BUK6	MSTO1_HUMAN	EpigeneticSilencing	0.878486	0.000926	MSTO1	1	1
O94776	MTA2_HUMAN	EpigeneticSilencing	0.980065	0.000113	MTA2	19	15
Q9BTC8	MTA3_HUMAN	EpigeneticSilencing	0.684731	0.0150359	MTA3	4	4
Q86U44	MTA70_HUMAN	EpigeneticSilencing	0.536765	0.0355832	METTL3	1	1
P13995	MTDC_HUMAN	EpigeneticSilencing	1.22417	8e-05	MTHFD2	3	3
Q13613	MTMR1_HUMAN	EpigeneticSilencing	0.909512	0.00160004	MTMR1	2	2
O95248	MTMR5_HUMAN	EpigeneticSilencing	0.390591	0.0150659	SBF1	12	12
A4FU01	MTMRB_HUMAN	EpigeneticSilencing	-0.885815	0.0207534	MTMR11	2	2
Q86WG5	MTMRD_HUMAN	EpigeneticSilencing	-0.446439	0.0168105	SBF2	3	3
Q9BV57	MTND_HUMAN	EpigeneticSilencing	0.702378	0.00164134	ADI1	6	6
P42345	MTOR_HUMAN	EpigeneticSilencing	0.260184	0.0264116	MTOR	23	23
P42285	MTREX_HUMAN	EpigeneticSilencing	0.748656	0.00382899	MTREX	19	19
P15941	MUC1_HUMAN	EpigeneticSilencing	1.0888	0.0356918	MUC1	5	5
Q9H3R2	MUC13_HUMAN	EpigeneticSilencing	1.48774	0.00193567	MUC13	7	7
P43121	MUC18_HUMAN	EpigeneticSilencing	-1.78568	1.3e-06	MCAM	19	19
Q9NR99	MXRA5_HUMAN	EpigeneticSilencing	1.23871	0.00510027	MXRA5	35	35
Q96S97	MYADM_HUMAN	EpigeneticSilencing	-0.908412	7.07e-05	MYADM	3	3
Q969H8	MYDGF_HUMAN	EpigeneticSilencing	1.20559	8.4e-06	MYDGF	4	4
Q9P2K5	MYEF2_HUMAN	EpigeneticSilencing	-0.650828	0.0293153	MYEF2	4	4
Q9HB07	MYG1_HUMAN	EpigeneticSilencing	0.953827	1.39e-05	MYG1	9	9
P35749	MYH11_HUMAN	EpigeneticSilencing	-2.35222	6.73e-07	MYH11	181	147
P35579	MYH9_HUMAN	EpigeneticSilencing	0.631554	0.000189	MYH9	137	129
P60660	MYL6_HUMAN	EpigeneticSilencing	-1.01616	0.000931	MYL6	10	7
P24844	MYL9_HUMAN	EpigeneticSilencing	-1.14304	0.000531	MYL9	11	5
Q15746	MYLK_HUMAN	EpigeneticSilencing	-2.62297	1.15e-05	MYLK	42	42
O00159	MYO1C_HUMAN	EpigeneticSilencing	-1.21601	1.13e-06	MYO1C	43	40
Q12965	MYO1E_HUMAN	EpigeneticSilencing	0.96999	0.000258	MYO1E	27	21
O00160	MYO1F_HUMAN	EpigeneticSilencing	1.03154	4.08e-05	MYO1F	16	16
Q9UM54	MYO6_HUMAN	EpigeneticSilencing	0.982602	0.00277641	MYO6	36	36
Q9NZM1	MYOF_HUMAN	EpigeneticSilencing	0.383664	0.0176753	MYOF	67	64
P60201	MYPR_HUMAN	EpigeneticSilencing	-0.983127	0.0115067	PLP1	2	2
O14974	MYPT1_HUMAN	EpigeneticSilencing	-0.755412	0.00778939	PPP1R12A	39	38
O60237	MYPT2_HUMAN	EpigeneticSilencing	-2.0278	4.68e-05	PPP1R12B	4	4
P41227	NAA10_HUMAN	EpigeneticSilencing	0.714143	0.00215857	NAA10	9	5
Q9BXJ9	NAA15_HUMAN	EpigeneticSilencing	0.711805	0.000254	NAA15	22	18
Q6N069	NAA16_HUMAN	EpigeneticSilencing	0.720909	7.96e-05	NAA16	3	3
Q14CX7	NAA25_HUMAN	EpigeneticSilencing	1.00088	2.24e-05	NAA25	9	9
Q147X3	NAA30_HUMAN	EpigeneticSilencing	0.594572	0.00980137	NAA30	2	2
Q5VZE5	NAA35_HUMAN	EpigeneticSilencing	0.54206	0.00714839	NAA35	4	4
E9PAV3	NACAM_HUMAN	EpigeneticSilencing	1.05739	5.03e-06	NACA	5	0
Q96RE7	NACC1_HUMAN	EpigeneticSilencing	0.648358	0.0017942	NACC1	5	4
Q53FP2	NACHO_HUMAN	EpigeneticSilencing	-1.79364	0.0121565	TMEM35A	1	1
O95544	NADK_HUMAN	EpigeneticSilencing	1.19599	6.54e-05	NADK	2	2
P43490	NAMPT_HUMAN	EpigeneticSilencing	1.52893	9.93e-07	NAMPT	24	24
P49321	NASP_HUMAN	EpigeneticSilencing	1.38212	2.37e-05	NASP	15	14
Q9H0A0	NAT10_HUMAN	EpigeneticSilencing	0.898803	0.000207	NAT10	20	20
Q6BCY4	NB5R2_HUMAN	EpigeneticSilencing	0.825393	0.00131741	CYB5R2	5	5
Q6ZNJ1	NBEL2_HUMAN	EpigeneticSilencing	0.446328	0.0373069	NBEAL2	18	18
O60934	NBN_HUMAN	EpigeneticSilencing	0.536339	0.0162148	NBN	7	7
Q14919	NC2A_HUMAN	EpigeneticSilencing	0.750047	0.0012881	DRAP1	4	4
Q01658	NC2B_HUMAN	EpigeneticSilencing	0.6216	0.0151412	DR1	2	2
P61601	NCALD_HUMAN	EpigeneticSilencing	-0.748824	0.000809	NCALD	3	3
P13591	NCAM1_HUMAN	EpigeneticSilencing	-2.4989	7.62e-09	NCAM1	10	10
O15394	NCAM2_HUMAN	EpigeneticSilencing	-0.840666	0.0103664	NCAM2	3	3
Q09161	NCBP1_HUMAN	EpigeneticSilencing	1.2394	0.000223	NCBP1	12	12
P52298	NCBP2_HUMAN	EpigeneticSilencing	0.68473	0.00392004	NCBP2	2	2
Q53F19	NCBP3_HUMAN	EpigeneticSilencing	0.475571	0.0314783	NCBP3	4	4
Q6PIU2	NCEH1_HUMAN	EpigeneticSilencing	1.44093	2.63e-05	NCEH1	8	8
P14598	NCF1_HUMAN	EpigeneticSilencing	1.50747	1.95e-05	NCF1	17	0
P19878	NCF2_HUMAN	EpigeneticSilencing	1.47198	4.16e-06	NCF2	16	16
Q15080	NCF4_HUMAN	EpigeneticSilencing	1.13216	7.99e-05	NCF4	15	15
O00533	NCHL1_HUMAN	EpigeneticSilencing	-2.61048	3.12e-11	CHL1	6	6
Q9HCD5	NCOA5_HUMAN	EpigeneticSilencing	0.710744	0.00598198	NCOA5	9	9
Q9Y618	NCOR2_HUMAN	EpigeneticSilencing	0.719798	0.0477527	NCOR2	2	2
Q9BTX1	NDC1_HUMAN	EpigeneticSilencing	0.712877	0.00193567	NDC1	4	4
P15531	NDKA_HUMAN	EpigeneticSilencing	0.965882	0.00355994	NME1	5	5
P22392	NDKB_HUMAN	EpigeneticSilencing	0.85487	0.0002	NME2	11	1
Q9UN36	NDRG2_HUMAN	EpigeneticSilencing	-1.11153	0.00195111	NDRG2	7	7
O95182	NDUA7_HUMAN	EpigeneticSilencing	-0.584112	0.00880187	NDUFA7	7	7
Q9UI09	NDUAC_HUMAN	EpigeneticSilencing	-0.459999	0.0245283	NDUFA12	7	7
O43676	NDUB3_HUMAN	EpigeneticSilencing	-0.853866	0.000858	NDUFB3	3	3
P28331	NDUS1_HUMAN	EpigeneticSilencing	-0.650173	0.00410496	NDUFS1	32	32
O75306	NDUS2_HUMAN	EpigeneticSilencing	-0.420972	0.0445757	NDUFS2	13	13
O43181	NDUS4_HUMAN	EpigeneticSilencing	-0.4531	0.0122559	NDUFS4	5	5
O75251	NDUS7_HUMAN	EpigeneticSilencing	-0.665408	0.00264522	NDUFS7	4	4
P49821	NDUV1_HUMAN	EpigeneticSilencing	-0.501509	0.00404835	NDUFV1	15	15
P19404	NDUV2_HUMAN	EpigeneticSilencing	-0.499937	0.0276782	NDUFV2	9	9
O76041	NEBL_HUMAN	EpigeneticSilencing	0.704676	0.0359424	NEBL	5	5
Q8NC96	NECP1_HUMAN	EpigeneticSilencing	0.564016	0.00623924	NECAP1	4	4
Q7Z3B1	NEGR1_HUMAN	EpigeneticSilencing	-3.11072	3.12e-11	NEGR1	4	4
Q9H3P2	NELFA_HUMAN	EpigeneticSilencing	0.679157	0.031359	NELFA	8	8
Q8IXH7	NELFD_HUMAN	EpigeneticSilencing	0.792759	0.00587083	NELFCD	6	6
P18615	NELFE_HUMAN	EpigeneticSilencing	0.823659	0.0103596	NELFE	8	8
O60524	NEMF_HUMAN	EpigeneticSilencing	0.754278	0.000101	NEMF	6	6
Q92979	NEP1_HUMAN	EpigeneticSilencing	1.35405	0.00018	EMG1	8	8
Q9BYT8	NEUL_HUMAN	EpigeneticSilencing	0.850314	0.00145352	NLN	11	11
P17677	NEUM_HUMAN	EpigeneticSilencing	-2.01814	0.00499438	GAP43	1	1
Q0ZGT2	NEXN_HUMAN	EpigeneticSilencing	-0.926322	0.000923	NEXN	14	14
Q8NCF5	NF2IP_HUMAN	EpigeneticSilencing	0.923697	0.000586	NFATC2IP	4	4
Q14938	NFIX_HUMAN	EpigeneticSilencing	-0.409152	0.0288936	NFIX	1	1
Q00653	NFKB2_HUMAN	EpigeneticSilencing	1.26048	1.19e-07	NFKB2	9	9
P80188	NGAL_HUMAN	EpigeneticSilencing	2.88753	1.21e-07	LCN2	10	10
Q8NEJ9	NGDN_HUMAN	EpigeneticSilencing	0.759327	0.0070255	NGDN	3	3
P55769	NH2L1_HUMAN	EpigeneticSilencing	0.797486	0.00804791	SNU13	4	4
Q9NX24	NHP2_HUMAN	EpigeneticSilencing	0.762292	0.0307382	NHP2	3	3
O14745	NHRF1_HUMAN	EpigeneticSilencing	0.95092	0.0341986	NHERF1	12	12
Q9BZQ8	NIBA1_HUMAN	EpigeneticSilencing	-1.13881	2.73e-05	NIBAN1	15	15
Q92542	NICA_HUMAN	EpigeneticSilencing	1.05149	6.11e-06	NCSTN	8	8
P14543	NID1_HUMAN	EpigeneticSilencing	-1.20206	0.000194	NID1	33	32
Q8N5F7	NKAP_HUMAN	EpigeneticSilencing	0.43535	0.0389281	NKAP	2	1
O15226	NKRF_HUMAN	EpigeneticSilencing	0.905712	0.00424229	NKRF	4	4
Q86UT6	NLRX1_HUMAN	EpigeneticSilencing	-0.801357	0.000862	NLRX1	4	4
Q96D46	NMD3_HUMAN	EpigeneticSilencing	0.817103	0.000349	NMD3	6	6
Q9C002	NMES1_HUMAN	EpigeneticSilencing	-1.10128	0.00188415	NMES1	7	7
Q13287	NMI_HUMAN	EpigeneticSilencing	0.671523	4.76e-05	NMI	9	9
P30419	NMT1_HUMAN	EpigeneticSilencing	0.859111	2.75e-05	NMT1	12	9
O60551	NMT2_HUMAN	EpigeneticSilencing	-0.549327	0.00282149	NMT2	1	1
Q8NCW5	NNRE_HUMAN	EpigeneticSilencing	-0.499565	0.0229023	NAXE	6	6
Q9ULX3	NOB1_HUMAN	EpigeneticSilencing	1.31528	4.88e-05	NOB1	1	1
Q9Y3T9	NOC2L_HUMAN	EpigeneticSilencing	1.03666	0.000303	NOC2L	8	8
Q8WTT2	NOC3L_HUMAN	EpigeneticSilencing	1.34904	2.08e-06	NOC3L	5	5
Q9BVI4	NOC4L_HUMAN	EpigeneticSilencing	1.15608	0.000157	NOC4L	6	6
Q13823	NOG2_HUMAN	EpigeneticSilencing	0.820808	0.0418946	GNL2	4	4
Q9BSC4	NOL10_HUMAN	EpigeneticSilencing	0.905416	0.00612416	NOL10	5	5
Q9H8H0	NOL11_HUMAN	EpigeneticSilencing	1.43692	1.51e-05	NOL11	6	6
Q9H6R4	NOL6_HUMAN	EpigeneticSilencing	0.723776	0.00455812	NOL6	10	10
Q76FK4	NOL8_HUMAN	EpigeneticSilencing	0.735887	0.00388328	NOL8	2	2
Q14978	NOLC1_HUMAN	EpigeneticSilencing	0.762797	0.00327428	NOLC1	9	9
Q5JPE7	NOMO2_HUMAN	EpigeneticSilencing	0.847032	0.00021	NOMO2	26	0
Q15233	NONO_HUMAN	EpigeneticSilencing	0.983782	0.00504871	NONO	21	21
Q9Y3C1	NOP16_HUMAN	EpigeneticSilencing	1.00148	0.00211748	NOP16	4	4
P46087	NOP2_HUMAN	EpigeneticSilencing	1.80958	3.37e-06	NOP2	16	16
Q9NZM5	NOP53_HUMAN	EpigeneticSilencing	0.764518	0.00379879	NOP53	2	2
O00567	NOP56_HUMAN	EpigeneticSilencing	0.999322	0.000237	NOP56	23	23
Q9Y2X3	NOP58_HUMAN	EpigeneticSilencing	0.740372	0.0123214	NOP58	16	16
Q86U38	NOP9_HUMAN	EpigeneticSilencing	0.933686	0.000949	NOP9	6	6
P35228	NOS2_HUMAN	EpigeneticSilencing	1.5546	0.0414367	NOS2	9	9
P55209	NP1L1_HUMAN	EpigeneticSilencing	0.720219	0.00382899	NAP1L1	5	5
O60287	NPA1P_HUMAN	EpigeneticSilencing	0.63493	0.00481965	URB1	4	4
O15118	NPC1_HUMAN	EpigeneticSilencing	1.06187	3.63e-05	NPC1	4	4
P61916	NPC2_HUMAN	EpigeneticSilencing	0.578205	0.0167409	NPC2	5	5
Q8TAT6	NPL4_HUMAN	EpigeneticSilencing	0.410382	0.0285041	NPLOC4	15	15
P06748	NPM_HUMAN	EpigeneticSilencing	1.48157	2.16e-07	NPM1	10	10
O75607	NPM3_HUMAN	EpigeneticSilencing	2.24972	3.27e-06	NPM3	2	2
Q9Y639	NPTN_HUMAN	EpigeneticSilencing	-0.855756	0.000158	NPTN	6	6
P16083	NQO2_HUMAN	EpigeneticSilencing	0.353098	0.0172268	NQO2	5	5
Q86WQ0	NR2CA_HUMAN	EpigeneticSilencing	0.524419	0.0123761	NR2C2AP	3	3
O43847	NRDC_HUMAN	EpigeneticSilencing	0.876758	0.00211923	NRDC	18	18
Q16656	NRF1_HUMAN	EpigeneticSilencing	0.394676	0.0166759	NRF1	3	3
Q8IXM6	NRM_HUMAN	EpigeneticSilencing	-0.482326	0.00162953	NRM	2	2
Q9Y6Y0	NS1BP_HUMAN	EpigeneticSilencing	0.660132	0.0217381	IVNS1ABP	5	5
O95478	NSA2_HUMAN	EpigeneticSilencing	1.52913	1.3e-06	NSA2	4	4
Q96MF7	NSE2_HUMAN	EpigeneticSilencing	0.497065	0.0270597	NSMCE2	1	1
Q9NY59	NSMA2_HUMAN	EpigeneticSilencing	-0.98787	0.00789851	SMPD3	3	3
Q9NXE4	NSMA3_HUMAN	EpigeneticSilencing	0.869295	0.0101325	SMPD4	7	7
Q08J23	NSUN2_HUMAN	EpigeneticSilencing	0.659624	0.0101357	NSUN2	20	20
Q5TFE4	NT5D1_HUMAN	EpigeneticSilencing	0.746191	0.000815	NT5DC1	8	8
Q9H857	NT5D2_HUMAN	EpigeneticSilencing	2.28855	8.29e-06	NT5DC2	6	6
Q96AB6	NTAN1_HUMAN	EpigeneticSilencing	-0.424757	0.00326874	NTAN1	2	2
P61970	NTF2_HUMAN	EpigeneticSilencing	-0.422852	0.0151536	NUTF2	3	3
Q9BV86	NTM1A_HUMAN	EpigeneticSilencing	1.23944	2.21e-06	NTMT1	3	3
Q9P121	NTRI_HUMAN	EpigeneticSilencing	-0.767297	0.0184758	NTM	1	1
P57740	NU107_HUMAN	EpigeneticSilencing	0.795699	0.00266331	NUP107	10	10
Q8WUM0	NU133_HUMAN	EpigeneticSilencing	0.8619	8.35e-05	NUP133	17	17
P49790	NU153_HUMAN	EpigeneticSilencing	0.581975	0.00338568	NUP153	22	22
O75694	NU155_HUMAN	EpigeneticSilencing	0.550699	0.00917902	NUP155	18	18
Q12769	NU160_HUMAN	EpigeneticSilencing	0.748958	0.000236	NUP160	14	14
Q5SRE5	NU188_HUMAN	EpigeneticSilencing	1.02196	8.81e-06	NUP188	7	7
P03886	NU1M_HUMAN	EpigeneticSilencing	-0.665909	0.0301149	MT-ND1	1	1
P03891	NU2M_HUMAN	EpigeneticSilencing	-0.482061	0.0236161	MT-ND2	2	2
Q9Y5A7	NUB1_HUMAN	EpigeneticSilencing	0.635169	0.00471931	NUB1	8	8
Q8TB37	NUBPL_HUMAN	EpigeneticSilencing	-1.28403	0.000844	NUBPL	5	5
Q02818	NUCB1_HUMAN	EpigeneticSilencing	0.781127	0.00202917	NUCB1	16	16
P80303	NUCB2_HUMAN	EpigeneticSilencing	1.13023	0.000899	NUCB2	13	13
P19338	NUCL_HUMAN	EpigeneticSilencing	1.31926	7.78e-06	NCL	29	29
Q9NV35	NUD15_HUMAN	EpigeneticSilencing	0.723189	0.0355155	NUDT15	2	2
A8MXV4	NUD19_HUMAN	EpigeneticSilencing	0.844935	0.00533404	NUDT19	9	9
Q9Y266	NUDC_HUMAN	EpigeneticSilencing	1.13217	6.68e-07	NUDC	16	16
Q9UKK9	NUDT5_HUMAN	EpigeneticSilencing	0.88502	7.43e-05	NUDT5	11	11
Q7Z417	NUFP2_HUMAN	EpigeneticSilencing	1.55588	9.7e-05	NUFIP2	10	10
Q14980	NUMA1_HUMAN	EpigeneticSilencing	0.450075	0.0386573	NUMA1	68	68
Q8NFH5	NUP35_HUMAN	EpigeneticSilencing	0.688382	0.00579572	NUP35	5	5
Q8NFH4	NUP37_HUMAN	EpigeneticSilencing	0.960428	3.6e-06	NUP37	6	6
Q8NFH3	NUP43_HUMAN	EpigeneticSilencing	0.819297	0.000386	NUP43	6	6
Q9UKX7	NUP50_HUMAN	EpigeneticSilencing	1.18503	0.000479	NUP50	9	9
Q7Z3B4	NUP54_HUMAN	EpigeneticSilencing	0.594398	0.0284179	NUP54	12	12
Q9BVL2	NUP58_HUMAN	EpigeneticSilencing	0.7271	0.000189	NUP58	5	5
P37198	NUP62_HUMAN	EpigeneticSilencing	0.425335	0.045477	NUP62	3	3
Q9BW27	NUP85_HUMAN	EpigeneticSilencing	0.727864	0.000389	NUP85	6	6
Q99567	NUP88_HUMAN	EpigeneticSilencing	0.684366	0.000666	NUP88	9	9
Q8N1F7	NUP93_HUMAN	EpigeneticSilencing	0.926942	1.88e-05	NUP93	25	25
P52948	NUP98_HUMAN	EpigeneticSilencing	0.637628	0.0023593	NUP98	21	21
Q9UBU9	NXF1_HUMAN	EpigeneticSilencing	0.832383	0.000927	NXF1	11	11
P29728	OAS2_HUMAN	EpigeneticSilencing	1.62485	4.76e-06	OAS2	13	13
P04181	OAT_HUMAN	EpigeneticSilencing	0.910657	0.00211748	OAT	8	8
Q9UKG9	OCTC_HUMAN	EpigeneticSilencing	-0.520468	0.0221108	CROT	2	2
Q9Y2G5	OFUT2_HUMAN	EpigeneticSilencing	0.413044	0.011551	POFUT2	5	5
Q9NZT2	OGFR_HUMAN	EpigeneticSilencing	1.16088	5.11e-06	OGFR	14	14
O15294	OGT1_HUMAN	EpigeneticSilencing	0.634015	0.000256	OGT	13	13
Q9NTK5	OLA1_HUMAN	EpigeneticSilencing	0.603847	1.9e-05	OLA1	16	16
Q9NRN5	OLFL3_HUMAN	EpigeneticSilencing	-1.24949	0.00115314	OLFML3	12	12
Q6UX06	OLFM4_HUMAN	EpigeneticSilencing	1.97185	0.00409187	OLFM4	13	13
Q96E52	OMA1_HUMAN	EpigeneticSilencing	-0.72403	0.0368987	OMA1	1	1
Q53FV1	ORML2_HUMAN	EpigeneticSilencing	0.765161	0.0235729	ORMDL2	2	1
Q8N138	ORML3_HUMAN	EpigeneticSilencing	0.775669	0.0462468	ORMDL3	1	1
Q9BXW6	OSBL1_HUMAN	EpigeneticSilencing	-0.862494	7.79e-06	OSBPL1A	3	3
Q9H4L5	OSBL3_HUMAN	EpigeneticSilencing	0.882225	0.00148078	OSBPL3	7	7
Q9BZF1	OSBL8_HUMAN	EpigeneticSilencing	1.26395	8.02e-08	OSBPL8	10	10
Q96SU4	OSBL9_HUMAN	EpigeneticSilencing	0.426612	0.00532269	OSBPL9	6	6
P22059	OSBP1_HUMAN	EpigeneticSilencing	0.529066	0.0236161	OSBP	21	19
Q9NPF4	OSGEP_HUMAN	EpigeneticSilencing	0.538106	0.0178256	OSGEP	4	4
P39656	OST48_HUMAN	EpigeneticSilencing	0.757219	0.00951293	DDOST	12	12
Q9NRP0	OSTC_HUMAN	EpigeneticSilencing	0.886126	0.0478385	OSTC	2	2
Q92882	OSTF1_HUMAN	EpigeneticSilencing	0.610406	0.00682499	OSTF1	6	6
Q96FW1	OTUB1_HUMAN	EpigeneticSilencing	0.53716	0.000584	OTUB1	8	8
Q96RQ9	OXLA_HUMAN	EpigeneticSilencing	0.919009	0.029729	IL4I1	14	14
P51575	P2RX1_HUMAN	EpigeneticSilencing	-0.490347	0.048291	P2RX1	1	1
O00443	P3C2A_HUMAN	EpigeneticSilencing	0.553896	0.00134747	PIK3C2A	10	10
Q32P28	P3H1_HUMAN	EpigeneticSilencing	1.69613	5.75e-11	P3H1	12	12
Q8IVL6	P3H3_HUMAN	EpigeneticSilencing	1.70162	0.00259833	P3H3	1	1
P13674	P4HA1_HUMAN	EpigeneticSilencing	1.57837	3.12e-11	P4HA1	14	14
O15460	P4HA2_HUMAN	EpigeneticSilencing	1.48267	2.34e-08	P4HA2	10	10
P32322	P5CR1_HUMAN	EpigeneticSilencing	1.84007	5.77e-05	PYCR1	9	7
Q96C36	P5CR2_HUMAN	EpigeneticSilencing	0.986445	0.000391	PYCR2	6	6
O14683	P5I11_HUMAN	EpigeneticSilencing	0.5913	0.0136624	TP53I11	3	3
Q86YP4	P66A_HUMAN	EpigeneticSilencing	0.715067	0.00768864	GATAD2A	12	11
Q8WXI9	P66B_HUMAN	EpigeneticSilencing	0.456028	0.029729	GATAD2B	5	5
O00459	P85B_HUMAN	EpigeneticSilencing	0.470727	0.0292669	PIK3R2	2	2
P68402	PA1B2_HUMAN	EpigeneticSilencing	0.591782	0.00252938	PAFAH1B2	4	4
Q15102	PA1B3_HUMAN	EpigeneticSilencing	0.773504	0.000651	PAFAH1B3	7	7
Q9BRP4	PAAF1_HUMAN	EpigeneticSilencing	0.4442	0.00985072	PAAF1	6	6
P11940	PABP1_HUMAN	EpigeneticSilencing	1.1351	9.45e-06	PABPC1	26	5
Q86U42	PABP2_HUMAN	EpigeneticSilencing	0.939665	0.000612	PABPN1	5	5
Q13310	PABP4_HUMAN	EpigeneticSilencing	1.0682	3.32e-05	PABPC4	12	9
Q86VP3	PACS2_HUMAN	EpigeneticSilencing	-0.494487	0.0408598	PACS2	1	1
Q9UM07	PADI4_HUMAN	EpigeneticSilencing	1.71413	0.00473995	PADI4	10	9
Q8NCC3	PAG15_HUMAN	EpigeneticSilencing	-0.554303	0.0249637	PLA2G15	1	1
Q9H074	PAIP1_HUMAN	EpigeneticSilencing	0.540442	0.00211655	PAIP1	8	8
Q8WX93	PALLD_HUMAN	EpigeneticSilencing	-0.926992	0.0131316	PALLD	30	29
O75781	PALM_HUMAN	EpigeneticSilencing	-2.09894	3.95e-06	PALM	4	4
Q9NVV4	PAPD1_HUMAN	EpigeneticSilencing	0.785977	0.00281214	MTPAP	5	5
P51003	PAPOA_HUMAN	EpigeneticSilencing	0.597586	0.0265145	PAPOLA	11	4
O43252	PAPS1_HUMAN	EpigeneticSilencing	1.38339	5.57e-06	PAPSS1	13	13
Q53GL7	PAR10_HUMAN	EpigeneticSilencing	0.806707	3.11e-07	PARP10	6	6
Q9H0J9	PAR12_HUMAN	EpigeneticSilencing	0.796416	0.000164	PARP12	8	8
Q460N5	PAR14_HUMAN	EpigeneticSilencing	0.964066	7.75e-05	PARP14	29	29
Q9BYG5	PAR6B_HUMAN	EpigeneticSilencing	0.810209	0.00755209	PARD6B	2	1
Q9H300	PARL_HUMAN	EpigeneticSilencing	0.556726	0.00708423	PARL	4	4
O95453	PARN_HUMAN	EpigeneticSilencing	0.739509	0.00182295	PARN	10	10
P09874	PARP1_HUMAN	EpigeneticSilencing	1.12877	8.6e-06	PARP1	43	43
Q9UKK3	PARP4_HUMAN	EpigeneticSilencing	0.846724	0.0430204	PARP4	28	28
Q9NVD7	PARVA_HUMAN	EpigeneticSilencing	-1.33988	3.76e-05	PARVA	12	10
Q9Y5B6	PAXB1_HUMAN	EpigeneticSilencing	0.679101	0.00515887	PAXBP1	8	8
Q9BUH6	PAXX_HUMAN	EpigeneticSilencing	0.629224	0.0118925	PAXX	6	6
Q86U86	PB1_HUMAN	EpigeneticSilencing	0.769145	0.0109619	PBRM1	12	12
Q7L5N7	PCAT2_HUMAN	EpigeneticSilencing	0.856212	5.32e-05	LPCAT2	10	10
Q15365	PCBP1_HUMAN	EpigeneticSilencing	0.633524	0.00218457	PCBP1	14	10
Q15366	PCBP2_HUMAN	EpigeneticSilencing	0.841505	2.06e-05	PCBP2	8	7
P05165	PCCA_HUMAN	EpigeneticSilencing	-1.00539	0.00168114	PCCA	25	25
P05166	PCCB_HUMAN	EpigeneticSilencing	-0.854009	0.00710957	PCCB	22	22
Q15645	PCH2_HUMAN	EpigeneticSilencing	1.44353	3.76e-05	TRIP13	9	9
P35558	PCKGC_HUMAN	EpigeneticSilencing	-1.55542	0.00345028	PCK1	7	7
Q15154	PCM1_HUMAN	EpigeneticSilencing	0.874849	7.9e-05	PCM1	4	4
P12004	PCNA_HUMAN	EpigeneticSilencing	1.85598	2.05e-05	PCNA	12	12
Q8WW12	PCNP_HUMAN	EpigeneticSilencing	0.882486	4.72e-05	PCNP	3	3
P49585	PCY1A_HUMAN	EpigeneticSilencing	0.343698	0.0271499	PCYT1A	9	6
Q9UHG3	PCYOX_HUMAN	EpigeneticSilencing	-0.910287	1.03e-06	PCYOX1	16	16
Q9BUL8	PDC10_HUMAN	EpigeneticSilencing	0.441674	0.0212732	PDCD10	8	8
Q16342	PDCD2_HUMAN	EpigeneticSilencing	0.65189	0.00330805	PDCD2	1	1
Q14432	PDE3A_HUMAN	EpigeneticSilencing	-0.734662	0.00796863	PDE3A	6	6
Q08499	PDE4D_HUMAN	EpigeneticSilencing	-0.488768	0.0143652	PDE4D	5	4
O76074	PDE5A_HUMAN	EpigeneticSilencing	-0.964724	0.000238	PDE5A	6	6
P07237	PDIA1_HUMAN	EpigeneticSilencing	1.04244	0.0017652	P4HB	32	32
P30101	PDIA3_HUMAN	EpigeneticSilencing	1.20671	3.35e-05	PDIA3	36	35
P13667	PDIA4_HUMAN	EpigeneticSilencing	1.38986	8.49e-05	PDIA4	42	42
Q14554	PDIA5_HUMAN	EpigeneticSilencing	0.767836	0.00211748	PDIA5	16	16
Q15084	PDIA6_HUMAN	EpigeneticSilencing	0.965422	0.00079	PDIA6	17	17
Q9Y2S7	PDIP2_HUMAN	EpigeneticSilencing	0.994006	0.000613	POLDIP2	8	8
Q9BY77	PDIP3_HUMAN	EpigeneticSilencing	0.719436	0.00774688	POLDIP3	10	10
Q15119	PDK2_HUMAN	EpigeneticSilencing	-0.726165	0.000959	PDK2	2	2
Q53GG5	PDLI3_HUMAN	EpigeneticSilencing	-1.7784	0.000105545	PDLIM3	7	7
P50479	PDLI4_HUMAN	EpigeneticSilencing	-1.31735	0.000506	PDLIM4	8	8
Q9NR12	PDLI7_HUMAN	EpigeneticSilencing	-2.06397	1.49e-05	PDLIM7	15	15
Q8NCN5	PDPR_HUMAN	EpigeneticSilencing	0.542768	0.0295957	PDPR	17	16
Q29RF7	PDS5A_HUMAN	EpigeneticSilencing	0.68764	0.016703	PDS5A	18	18
O00764	PDXK_HUMAN	EpigeneticSilencing	0.935111	1.22e-05	PDXK	12	12
Q8NEN9	PDZD8_HUMAN	EpigeneticSilencing	0.487883	0.0306731	PDZD8	3	3
Q13951	PEBB_HUMAN	EpigeneticSilencing	1.0385	9.81e-05	CBFB	3	3
P30086	PEBP1_HUMAN	EpigeneticSilencing	-0.714624	9.19e-05	PEBP1	10	10
Q9BRX2	PELO_HUMAN	EpigeneticSilencing	0.657865	2.13e-06	PELO	6	6
Q8IZL8	PELP1_HUMAN	EpigeneticSilencing	0.737825	0.00357282	PELP1	12	12
P41219	PERI_HUMAN	EpigeneticSilencing	-1.81303	0.000113	PRPH	26	26
P05164	PERM_HUMAN	EpigeneticSilencing	3.16103	1.6e-07	MPO	33	29
O00541	PESC_HUMAN	EpigeneticSilencing	1.12012	0.000326	PES1	11	11
O75381	PEX14_HUMAN	EpigeneticSilencing	0.711934	0.00415237	PEX14	4	4
Q7Z412	PEX26_HUMAN	EpigeneticSilencing	-0.349749	0.0340188	PEX26	1	1
O60925	PFD1_HUMAN	EpigeneticSilencing	0.533026	0.00293708	PFDN1	2	2
Q9UHV9	PFD2_HUMAN	EpigeneticSilencing	0.528877	0.00349186	PFDN2	4	4
O15212	PFD6_HUMAN	EpigeneticSilencing	0.518461	0.00301593	PFDN6	6	6
P08237	PFKAM_HUMAN	EpigeneticSilencing	-0.569106	0.00822107	PFKM	20	20
Q9H720	PG2IP_HUMAN	EpigeneticSilencing	-1.30633	0.0163257	CWH43	1	1
Q96HS1	PGAM5_HUMAN	EpigeneticSilencing	1.32713	7.22e-05	PGAM5	11	11
P98160	PGBM_HUMAN	EpigeneticSilencing	-0.965881	0.000482	HSPG2	116	116
P15428	PGDH_HUMAN	EpigeneticSilencing	-1.46989	0.00177373	HPGD	5	5
P23219	PGH1_HUMAN	EpigeneticSilencing	-1.2132	7.71e-06	PTGS1	6	5
P00558	PGK1_HUMAN	EpigeneticSilencing	0.464047	0.00642493	PGK1	34	28
Q8NBL1	PGLT1_HUMAN	EpigeneticSilencing	0.530849	0.00327183	POGLUT1	5	5
Q6PCE3	PGM2L_HUMAN	EpigeneticSilencing	0.444676	0.0235097	PGM2L1	14	14
Q15124	PGM5_HUMAN	EpigeneticSilencing	-3.69944	5.48e-09	PGM5	29	29
A6NDG6	PGP_HUMAN	EpigeneticSilencing	0.512899	0.00345028	PGP	8	8
O75594	PGRP1_HUMAN	EpigeneticSilencing	1.69289	0.00783016	PGLYRP1	3	3
P21810	PGS1_HUMAN	EpigeneticSilencing	-0.933928	0.0313074	BGN	11	11
P07585	PGS2_HUMAN	EpigeneticSilencing	-2.77579	4.09e-08	DCN	20	19
Q92696	PGTA_HUMAN	EpigeneticSilencing	0.778614	0.000283	RABGGTA	15	15
P53611	PGTB2_HUMAN	EpigeneticSilencing	0.689497	0.000465	RABGGTB	2	2
Q9H814	PHAX_HUMAN	EpigeneticSilencing	0.779463	0.000627	PHAX	3	3
Q99623	PHB2_HUMAN	EpigeneticSilencing	0.774829	0.00195176	PHB2	17	17
Q8IXK0	PHC2_HUMAN	EpigeneticSilencing	0.524567	0.0274985	PHC2	3	2
Q8WUB8	PHF10_HUMAN	EpigeneticSilencing	0.886787	0.00837195	PHF10	2	2
O94880	PHF14_HUMAN	EpigeneticSilencing	1.14118	1.86e-05	PHF14	6	6
Q7RTV0	PHF5A_HUMAN	EpigeneticSilencing	0.791249	0.00199036	PHF5A	3	3
Q8IWS0	PHF6_HUMAN	EpigeneticSilencing	0.839224	0.000134	PHF6	2	2
Q53GA4	PHLA2_HUMAN	EpigeneticSilencing	0.606442	0.0341342	PHLDA2	2	2
Q99570	PI3R4_HUMAN	EpigeneticSilencing	0.510889	0.0025266	PIK3R4	10	10
Q8TBX8	PI42C_HUMAN	EpigeneticSilencing	0.609838	0.0249637	PIP4K2C	6	6
O60331	PI51C_HUMAN	EpigeneticSilencing	-0.558645	0.0127592	PIP5K1C	5	4
O75925	PIAS1_HUMAN	EpigeneticSilencing	0.578823	0.00793466	PIAS1	1	0
Q9H490	PIGU_HUMAN	EpigeneticSilencing	0.65955	0.0039498	PIGU	2	2
Q9NWS0	PIHD1_HUMAN	EpigeneticSilencing	0.492777	0.00522731	PIH1D1	2	2
P22061	PIMT_HUMAN	EpigeneticSilencing	-0.355504	0.022387	PCMT1	9	9
Q9H307	PININ_HUMAN	EpigeneticSilencing	0.545738	0.00223427	PNN	14	14
P48739	PIPNB_HUMAN	EpigeneticSilencing	0.414992	0.00233779	PITPNB	16	14
Q9NWT1	PK1IP_HUMAN	EpigeneticSilencing	0.853293	0.000794	PAK1IP1	4	4
Q9HAU0	PKHA5_HUMAN	EpigeneticSilencing	0.9176	0.00532269	PLEKHA5	5	5
Q96S99	PKHF1_HUMAN	EpigeneticSilencing	0.445788	0.0274985	PLEKHF1	2	2
A1L390	PKHG3_HUMAN	EpigeneticSilencing	0.438113	0.0212524	PLEKHG3	4	4
Q16512	PKN1_HUMAN	EpigeneticSilencing	0.761922	1.38e-07	PKN1	7	7
Q9Y263	PLAP_HUMAN	EpigeneticSilencing	0.589534	0.000962	PLAA	19	19
Q6P4A8	PLBL1_HUMAN	EpigeneticSilencing	1.58487	4.65e-05	PLBD1	8	8
O15120	PLCB_HUMAN	EpigeneticSilencing	0.606458	0.0291139	AGPAT2	4	4
Q9NRZ7	PLCC_HUMAN	EpigeneticSilencing	0.4498	0.0138044	AGPAT3	4	4
P51178	PLCD1_HUMAN	EpigeneticSilencing	-1.46996	1.76e-07	PLCD1	10	9
Q9NUQ2	PLCE_HUMAN	EpigeneticSilencing	0.987721	0.00517064	AGPAT5	6	6
Q4KWH8	PLCH1_HUMAN	EpigeneticSilencing	0.875775	0.00426825	PLCH1	1	1
P08567	PLEK_HUMAN	EpigeneticSilencing	0.623325	0.0118052	PLEK	3	3
Q9NYT0	PLEK2_HUMAN	EpigeneticSilencing	1.06423	0.000703	PLEK2	6	6
Q6UW63	PLGT2_HUMAN	EpigeneticSilencing	0.976053	0.00318502	POGLUT2	2	2
O60664	PLIN3_HUMAN	EpigeneticSilencing	0.409715	0.00703495	PLIN3	16	16
O00168	PLM_HUMAN	EpigeneticSilencing	-1.50148	0.00198774	FXYD1	1	1
Q02809	PLOD1_HUMAN	EpigeneticSilencing	1.55738	6.76e-12	PLOD1	18	18
O00469	PLOD2_HUMAN	EpigeneticSilencing	1.60627	5.18e-05	PLOD2	15	15
O60568	PLOD3_HUMAN	EpigeneticSilencing	1.21945	9.92e-07	PLOD3	19	19
O43688	PLPP2_HUMAN	EpigeneticSilencing	0.887164	0.000137	PLPP2	2	2
O14495	PLPP3_HUMAN	EpigeneticSilencing	-1.04842	3.43e-05	PLPP3	4	4
O43660	PLRG1_HUMAN	EpigeneticSilencing	0.887264	0.000188	PLRG1	10	10
O15162	PLS1_HUMAN	EpigeneticSilencing	1.2044	3.68e-07	PLSCR1	6	6
Q9NRY6	PLS3_HUMAN	EpigeneticSilencing	-0.307867	0.0499462	PLSCR3	2	2
P13796	PLSL_HUMAN	EpigeneticSilencing	0.770405	0.00611647	LCP1	38	31
P13797	PLST_HUMAN	EpigeneticSilencing	0.608654	0.0052029	PLS3	22	20
Q9BX97	PLVAP_HUMAN	EpigeneticSilencing	-0.619814	0.0234978	PLVAP	5	5
Q9UIW2	PLXA1_HUMAN	EpigeneticSilencing	0.498819	0.00343263	PLXNA1	3	2
O75051	PLXA2_HUMAN	EpigeneticSilencing	-0.529691	0.0443012	PLXNA2	3	1
Q13670	PM2PB_HUMAN	EpigeneticSilencing	0.735777	0.0185008	PMS2P11	1	1
P29590	PML_HUMAN	EpigeneticSilencing	0.418112	0.0365029	PML	18	18
O15305	PMM2_HUMAN	EpigeneticSilencing	0.749383	0.0235748	PMM2	11	11
Q96T60	PNKP_HUMAN	EpigeneticSilencing	0.75232	0.00945667	PNKP	6	6
Q9NRX1	PNO1_HUMAN	EpigeneticSilencing	1.01539	0.000196	PNO1	5	5
P00491	PNPH_HUMAN	EpigeneticSilencing	0.565847	0.0380591	PNP	15	15
Q8TCS8	PNPT1_HUMAN	EpigeneticSilencing	0.416104	0.0248594	PNPT1	18	18
Q7Z5L7	PODN_HUMAN	EpigeneticSilencing	-0.651507	0.0485504	PODN	7	7
Q9P215	POGK_HUMAN	EpigeneticSilencing	0.647975	0.0420711	POGK	1	1
Q7Z3K3	POGZ_HUMAN	EpigeneticSilencing	0.75629	0.000959	POGZ	8	8
Q99575	POP1_HUMAN	EpigeneticSilencing	0.584239	0.0129157	POP1	7	7
Q9BZL4	PP12C_HUMAN	EpigeneticSilencing	-1.3141	0.00017	PPP1R12C	21	21
Q96A00	PP14A_HUMAN	EpigeneticSilencing	-2.48754	7.43e-06	PPP1R14A	2	2
P62136	PP1A_HUMAN	EpigeneticSilencing	0.728295	0.0094909	PPP1CA	4	4
P62140	PP1B_HUMAN	EpigeneticSilencing	-0.498283	0.0362618	PPP1CB	13	5
Q12972	PP1R8_HUMAN	EpigeneticSilencing	0.850129	0.000188	PPP1R8	3	3
Q08209	PP2BA_HUMAN	EpigeneticSilencing	0.370314	0.00784759	PPP3CA	10	7
Q86T03	PP4P1_HUMAN	EpigeneticSilencing	0.553339	0.015236	PIP4P1	1	1
Q8TF05	PP4R1_HUMAN	EpigeneticSilencing	0.848606	0.000129	PPP4R1	7	7
P24666	PPAC_HUMAN	EpigeneticSilencing	0.43374	0.0191293	ACP1	4	4
P11117	PPAL_HUMAN	EpigeneticSilencing	0.714027	0.0205888	ACP2	6	6
P48147	PPCE_HUMAN	EpigeneticSilencing	0.645215	0.0193078	PREP	30	30
Q4J6C6	PPCEL_HUMAN	EpigeneticSilencing	0.501464	0.0158847	PREPL	1	1
P23284	PPIB_HUMAN	EpigeneticSilencing	0.927896	0.00145352	PPIB	13	12
Q08752	PPID_HUMAN	EpigeneticSilencing	0.748902	0.000205	PPID	11	11
Q9UNP9	PPIE_HUMAN	EpigeneticSilencing	0.791158	0.00268435	PPIE	5	5
P30405	PPIF_HUMAN	EpigeneticSilencing	0.581399	0.0429676	PPIF	5	4
Q13427	PPIG_HUMAN	EpigeneticSilencing	0.748113	0.00045	PPIG	6	6
O43447	PPIH_HUMAN	EpigeneticSilencing	0.522868	0.0119884	PPIH	4	4
Q9Y3C6	PPIL1_HUMAN	EpigeneticSilencing	0.509319	0.0122786	PPIL1	4	4
Q8WUA2	PPIL4_HUMAN	EpigeneticSilencing	0.828365	0.000417	PPIL4	8	8
O43586	PPIP1_HUMAN	EpigeneticSilencing	1.16094	0.000263	PSTPIP1	3	3
O15355	PPM1G_HUMAN	EpigeneticSilencing	1.16217	3.66e-05	PPM1G	12	12
Q9Y570	PPME1_HUMAN	EpigeneticSilencing	0.50572	0.00104651	PPME1	10	10
P53041	PPP5_HUMAN	EpigeneticSilencing	0.396116	0.0499139	PPP5C	10	10
O00743	PPP6_HUMAN	EpigeneticSilencing	0.56814	0.0187092	PPP6C	7	7
Q96BP3	PPWD1_HUMAN	EpigeneticSilencing	0.60744	0.000405	PPWD1	8	8
O60828	PQBP1_HUMAN	EpigeneticSilencing	0.552944	0.0113784	PQBP1	4	4
Q8NAV1	PR38A_HUMAN	EpigeneticSilencing	0.930768	0.00382899	PRPF38A	4	4
O75400	PR40A_HUMAN	EpigeneticSilencing	1.11416	0.000129	PRPF40A	21	20
O43663	PRC1_HUMAN	EpigeneticSilencing	0.894798	0.00059	PRC1	2	2
P48634	PRC2A_HUMAN	EpigeneticSilencing	0.838682	0.000419	PRRC2A	9	9
Q5JSZ5	PRC2B_HUMAN	EpigeneticSilencing	0.742503	0.00220414	PRRC2B	2	2
Q9Y520	PRC2C_HUMAN	EpigeneticSilencing	1.04018	4.49e-05	PRRC2C	14	14
Q92733	PRCC_HUMAN	EpigeneticSilencing	0.61387	0.0218744	PRCC	2	2
Q9NQV6	PRD10_HUMAN	EpigeneticSilencing	0.538893	0.0401969	PRDM10	1	1
Q13162	PRDX4_HUMAN	EpigeneticSilencing	0.938555	0.000222	PRDX4	10	10
P30041	PRDX6_HUMAN	EpigeneticSilencing	-0.399683	0.0332742	PRDX6	18	18
P51888	PRELP_HUMAN	EpigeneticSilencing	-3.69948	1.19e-07	PRELP	15	15
Q8TCU6	PREX1_HUMAN	EpigeneticSilencing	0.417291	0.0451666	PREX1	3	3
P49643	PRI2_HUMAN	EpigeneticSilencing	0.988161	0.000297	PRIM2	5	5
P04156	PRIO_HUMAN	EpigeneticSilencing	-1.19143	6.68e-07	PRNP	5	5
P78527	PRKDC_HUMAN	EpigeneticSilencing	0.63571	0.00601023	PRKDC	126	125
O75569	PRKRA_HUMAN	EpigeneticSilencing	0.462451	0.00144545	PRKRA	5	5
P35080	PROF2_HUMAN	EpigeneticSilencing	-0.930359	0.00382899	PFN2	5	5
O43490	PROM1_HUMAN	EpigeneticSilencing	0.864381	0.0236558	PROM1	7	7
P07225	PROS_HUMAN	EpigeneticSilencing	0.788929	0.0218744	PROS1	9	9
Q9UMS4	PRP19_HUMAN	EpigeneticSilencing	0.950198	0.000238	PRPF19	9	9
Q8WWY3	PRP31_HUMAN	EpigeneticSilencing	0.776183	4.91e-05	PRPF31	8	8
Q86UA1	PRP39_HUMAN	EpigeneticSilencing	0.509501	0.0373971	PRPF39	4	4
O43172	PRP4_HUMAN	EpigeneticSilencing	0.844837	0.00676264	PRPF4	14	14
Q6P2Q9	PRP8_HUMAN	EpigeneticSilencing	1.22242	4.62e-05	PRPF8	74	74
O43395	PRPF3_HUMAN	EpigeneticSilencing	0.816566	0.000583	PRPF3	9	9
Q96M27	PRRC1_HUMAN	EpigeneticSilencing	0.769564	0.00944625	PRRC1	7	7
P62333	PRS10_HUMAN	EpigeneticSilencing	0.465805	0.0236672	PSMC6	16	16
P62191	PRS4_HUMAN	EpigeneticSilencing	0.708288	0.00465661	PSMC1	18	18
P17980	PRS6A_HUMAN	EpigeneticSilencing	0.654033	0.00455394	PSMC3	22	22
P43686	PRS6B_HUMAN	EpigeneticSilencing	0.807484	7.99e-05	PSMC4	17	17
P35998	PRS7_HUMAN	EpigeneticSilencing	0.709503	1.14e-05	PSMC2	23	23
P62195	PRS8_HUMAN	EpigeneticSilencing	0.4966	0.034393	PSMC5	19	19
P24158	PRTN3_HUMAN	EpigeneticSilencing	2.94225	2.58e-07	PRTN3	4	4
Q8WUY3	PRUN2_HUMAN	EpigeneticSilencing	-0.688741	0.00201863	PRUNE2	13	13
P25786	PSA1_HUMAN	EpigeneticSilencing	0.844583	2.53e-06	PSMA1	11	11
P25787	PSA2_HUMAN	EpigeneticSilencing	0.78399	6.47e-06	PSMA2	9	9
P25788	PSA3_HUMAN	EpigeneticSilencing	0.728398	0.00124605	PSMA3	13	13
P25789	PSA4_HUMAN	EpigeneticSilencing	0.845327	0.00113877	PSMA4	11	11
P28066	PSA5_HUMAN	EpigeneticSilencing	0.696623	0.00481721	PSMA5	9	9
P60900	PSA6_HUMAN	EpigeneticSilencing	0.854796	2.45e-06	PSMA6	11	11
O14818	PSA7_HUMAN	EpigeneticSilencing	0.675884	8.81e-06	PSMA7	13	8
P20618	PSB1_HUMAN	EpigeneticSilencing	0.749157	1.86e-05	PSMB1	11	11
P40306	PSB10_HUMAN	EpigeneticSilencing	1.40734	7.12e-06	PSMB10	7	7
P49721	PSB2_HUMAN	EpigeneticSilencing	0.554638	0.00100264	PSMB2	7	7
P49720	PSB3_HUMAN	EpigeneticSilencing	0.685425	0.000668	PSMB3	9	9
P28070	PSB4_HUMAN	EpigeneticSilencing	0.757505	3.76e-05	PSMB4	6	6
P28072	PSB6_HUMAN	EpigeneticSilencing	-0.522669	0.0192494	PSMB6	4	4
P28062	PSB8_HUMAN	EpigeneticSilencing	1.20942	8.59e-06	PSMB8	8	8
P28065	PSB9_HUMAN	EpigeneticSilencing	1.61726	1.41e-08	PSMB9	6	6
O00231	PSD11_HUMAN	EpigeneticSilencing	0.405089	0.0449216	PSMD11	20	20
O00232	PSD12_HUMAN	EpigeneticSilencing	0.778242	0.000246	PSMD12	16	16
Q9UNM6	PSD13_HUMAN	EpigeneticSilencing	0.710843	0.000136	PSMD13	13	13
O00487	PSDE_HUMAN	EpigeneticSilencing	0.502589	0.0129993	PSMD14	8	8
Q99460	PSMD1_HUMAN	EpigeneticSilencing	0.395791	0.0392951	PSMD1	32	32
Q13200	PSMD2_HUMAN	EpigeneticSilencing	0.696838	0.000656	PSMD2	38	38
O43242	PSMD3_HUMAN	EpigeneticSilencing	0.784622	1.06e-05	PSMD3	26	26
P55036	PSMD4_HUMAN	EpigeneticSilencing	0.673214	0.00793466	PSMD4	10	6
Q15008	PSMD6_HUMAN	EpigeneticSilencing	0.676705	0.000171	PSMD6	17	17
P51665	PSMD7_HUMAN	EpigeneticSilencing	0.736594	0.000542	PSMD7	7	7
P48556	PSMD8_HUMAN	EpigeneticSilencing	0.635384	0.00198887	PSMD8	6	6
Q06323	PSME1_HUMAN	EpigeneticSilencing	0.843571	0.00751169	PSME1	17	17
Q9UL46	PSME2_HUMAN	EpigeneticSilencing	1.18304	7.56e-05	PSME2	13	13
P61289	PSME3_HUMAN	EpigeneticSilencing	1.38518	0.00035	PSME3	9	9
Q14997	PSME4_HUMAN	EpigeneticSilencing	0.435443	0.0152554	PSME4	5	5
Q92530	PSMF1_HUMAN	EpigeneticSilencing	0.382285	0.0198503	PSMF1	4	4
O95456	PSMG1_HUMAN	EpigeneticSilencing	0.913666	0.00106902	PSMG1	3	3
Q969U7	PSMG2_HUMAN	EpigeneticSilencing	0.747452	0.00259567	PSMG2	4	4
Q9BT73	PSMG3_HUMAN	EpigeneticSilencing	0.46238	0.0485974	PSMG3	3	3
P49768	PSN1_HUMAN	EpigeneticSilencing	0.76606	0.00055	PSEN1	3	2
Q8WXF1	PSPC1_HUMAN	EpigeneticSilencing	1.23387	7.33e-05	PSPC1	14	14
P26599	PTBP1_HUMAN	EpigeneticSilencing	1.24137	0.000153	PTBP1	14	12
O95758	PTBP3_HUMAN	EpigeneticSilencing	1.31385	0.000177	PTBP3	10	10
Q96EY7	PTCD3_HUMAN	EpigeneticSilencing	0.757819	0.0395132	PTCD3	13	13
P41222	PTGDS_HUMAN	EpigeneticSilencing	-0.694746	0.0157063	PTGDS	2	2
Q14914	PTGR1_HUMAN	EpigeneticSilencing	-0.753815	0.0041643	PTGR1	11	11
Q8N4Q0	PTGR3_HUMAN	EpigeneticSilencing	-0.56801	0.0239417	PTGR3	3	3
Q9Y3E5	PTH2_HUMAN	EpigeneticSilencing	0.887692	0.00454454	PTRH2	5	5
Q13882	PTK6_HUMAN	EpigeneticSilencing	-0.760489	0.0101357	PTK6	3	3
Q13308	PTK7_HUMAN	EpigeneticSilencing	0.976344	0.00196152	PTK7	12	12
P06454	PTMA_HUMAN	EpigeneticSilencing	1.194	0.000123	PTMA	8	8
P18031	PTN1_HUMAN	EpigeneticSilencing	0.642841	0.0025266	PTPN1	14	14
P17706	PTN2_HUMAN	EpigeneticSilencing	0.687295	0.00539624	PTPN2	5	5
P29350	PTN6_HUMAN	EpigeneticSilencing	1.12343	0.00106473	PTPN6	23	22
P08575	PTPRC_HUMAN	EpigeneticSilencing	0.996109	0.00155626	PTPRC	27	27
P23469	PTPRE_HUMAN	EpigeneticSilencing	0.783901	2.72e-05	PTPRE	8	7
P48651	PTSS1_HUMAN	EpigeneticSilencing	1.25841	1.68e-06	PTDSS1	2	2
Q9UHX1	PUF60_HUMAN	EpigeneticSilencing	0.61727	0.0269591	PUF60	16	16
Q14671	PUM1_HUMAN	EpigeneticSilencing	1.19996	6.84e-06	PUM1	5	4
Q8TB72	PUM2_HUMAN	EpigeneticSilencing	0.633183	0.00239812	PUM2	2	2
Q15397	PUM3_HUMAN	EpigeneticSilencing	0.885108	0.00322525	PUM3	10	10
Q06203	PUR1_HUMAN	EpigeneticSilencing	0.996625	0.00115691	PPAT	8	8
P22102	PUR2_HUMAN	EpigeneticSilencing	1.07233	7.12e-06	GART	32	32
O15067	PUR4_HUMAN	EpigeneticSilencing	0.557398	0.00184841	PFAS	14	14
P22234	PUR6_HUMAN	EpigeneticSilencing	1.1913	0.000796	PAICS	17	17
Q00577	PURA_HUMAN	EpigeneticSilencing	-0.5216	3.77e-05	PURA	6	6
P30520	PURA2_HUMAN	EpigeneticSilencing	0.855391	1.95e-05	ADSS2	13	13
Q96PZ0	PUS7_HUMAN	EpigeneticSilencing	0.560847	0.0375146	PUS7	9	9
Q15269	PWP2_HUMAN	EpigeneticSilencing	1.20058	1.02e-05	PWP2	6	6
O96011	PX11B_HUMAN	EpigeneticSilencing	0.628286	0.0212721	PEX11B	8	8
Q92626	PXDN_HUMAN	EpigeneticSilencing	0.872118	0.00208202	PXDN	17	17
Q9BRX8	PXL2A_HUMAN	EpigeneticSilencing	-1.02695	0.000273	PRXL2A	6	6
P06737	PYGL_HUMAN	EpigeneticSilencing	0.454529	0.0174296	PYGL	29	28
Q9BRP8	PYM1_HUMAN	EpigeneticSilencing	0.972399	0.00126553	PYM1	6	6
Q02127	PYRD_HUMAN	EpigeneticSilencing	0.629128	0.0253288	DHODH	8	8
Q96PU8	QKI_HUMAN	EpigeneticSilencing	-0.390757	0.0480299	QKI	3	3
Q9NXS2	QPCTL_HUMAN	EpigeneticSilencing	0.968642	0.000449	QPCTL	4	4
Q6ZRP7	QSOX2_HUMAN	EpigeneticSilencing	0.97252	0.000131	QSOX2	4	4
Q9H974	QTRT2_HUMAN	EpigeneticSilencing	0.543372	0.0122559	QTRT2	5	5
P61026	RAB10_HUMAN	EpigeneticSilencing	0.293433	0.015159	RAB10	11	10
P51153	RAB13_HUMAN	EpigeneticSilencing	0.714775	4.28e-07	RAB13	5	5
P61106	RAB14_HUMAN	EpigeneticSilencing	0.523636	0.0148264	RAB14	15	14
P62820	RAB1A_HUMAN	EpigeneticSilencing	0.422754	0.0185035	RAB1A	15	7
Q9H0U4	RAB1B_HUMAN	EpigeneticSilencing	-1.71033	0.000149	RAB1B	4	1
Q9UL25	RAB21_HUMAN	EpigeneticSilencing	0.460053	0.00133257	RAB21	7	7
Q9ULC3	RAB23_HUMAN	EpigeneticSilencing	-1.04822	0.000457	RAB23	10	10
Q13636	RAB31_HUMAN	EpigeneticSilencing	0.757452	0.0100666	RAB31	4	4
Q9BZG1	RAB34_HUMAN	EpigeneticSilencing	-0.579472	0.015787	RAB34	7	7
P20336	RAB3A_HUMAN	EpigeneticSilencing	-0.480903	0.017692	RAB3A	1	1
O95716	RAB3D_HUMAN	EpigeneticSilencing	0.584614	0.0456528	RAB3D	8	5
Q9NRW1	RAB6B_HUMAN	EpigeneticSilencing	-0.445201	0.022783	RAB6B	1	1
P51149	RAB7A_HUMAN	EpigeneticSilencing	0.644932	0.000246	RAB7A	14	14
P61006	RAB8A_HUMAN	EpigeneticSilencing	0.485796	0.00662363	RAB8A	7	5
Q7Z6M1	RABEK_HUMAN	EpigeneticSilencing	0.758666	0.000398	RABEPK	3	3
Q3YEC7	RABL6_HUMAN	EpigeneticSilencing	0.60544	0.0086257	RABL6	10	10
P15153	RAC2_HUMAN	EpigeneticSilencing	1.06221	0.00229289	RAC2	3	3
P60763	RAC3_HUMAN	EpigeneticSilencing	0.551972	0.0114015	RAC3	1	1
P63244	RACK1_HUMAN	EpigeneticSilencing	1.12275	4.13e-05	RACK1	17	17
O60216	RAD21_HUMAN	EpigeneticSilencing	0.603261	0.00880187	RAD21	12	12
P35241	RADI_HUMAN	EpigeneticSilencing	-0.841974	0.000126	RDX	13	13
P78406	RAE1L_HUMAN	EpigeneticSilencing	0.825014	0.000256	RAE1	10	10
P04049	RAF1_HUMAN	EpigeneticSilencing	0.550081	0.00150333	RAF1	1	1
P46060	RAGP1_HUMAN	EpigeneticSilencing	0.778008	0.00270668	RANGAP1	14	14
Q9P0K7	RAI14_HUMAN	EpigeneticSilencing	0.366587	0.046638	RAI14	18	18
Q8NFJ5	RAI3_HUMAN	EpigeneticSilencing	2.5634	9.1e-08	GPRC5A	4	4
Q86SE5	RALYL_HUMAN	EpigeneticSilencing	0.821995	0.0117735	RALYL	1	1
P62826	RAN_HUMAN	EpigeneticSilencing	0.59311	0.000536	RAN	10	10
Q9H6Z4	RANB3_HUMAN	EpigeneticSilencing	0.740441	0.00233916	RANBP3	11	11
Q96S59	RANB9_HUMAN	EpigeneticSilencing	0.629154	0.000854	RANBP9	4	4
P43487	RANG_HUMAN	EpigeneticSilencing	0.896914	0.00015	RANBP1	6	6
P62834	RAP1A_HUMAN	EpigeneticSilencing	-0.636412	0.00799761	RAP1A	3	3
P61224	RAP1B_HUMAN	EpigeneticSilencing	-0.567625	0.00503371	RAP1B	12	0
Q9Y3L5	RAP2C_HUMAN	EpigeneticSilencing	0.379999	0.00730324	RAP2C	2	2
P20936	RASA1_HUMAN	EpigeneticSilencing	0.569889	0.0315371	RASA1	12	12
Q8IY67	RAVR1_HUMAN	EpigeneticSilencing	0.962646	0.0029561	RAVER1	6	6
P06400	RB_HUMAN	EpigeneticSilencing	0.785972	0.00868459	RB1	6	6
Q15907	RB11B_HUMAN	EpigeneticSilencing	0.312538	0.0390654	RAB11B	12	2
Q8IXT5	RB12B_HUMAN	EpigeneticSilencing	0.477119	0.0293153	RBM12B	7	7
Q9UL26	RB22A_HUMAN	EpigeneticSilencing	0.665349	9.7e-05	RAB22A	6	4
P51159	RB27A_HUMAN	EpigeneticSilencing	0.938745	0.00986407	RAB27A	10	7
Q15042	RB3GP_HUMAN	EpigeneticSilencing	0.38143	0.0207205	RAB3GAP1	16	16
Q09028	RBBP4_HUMAN	EpigeneticSilencing	1.22582	0.000355	RBBP4	12	5
Q15291	RBBP5_HUMAN	EpigeneticSilencing	0.493007	0.00933062	RBBP5	6	6
Q7Z6E9	RBBP6_HUMAN	EpigeneticSilencing	1.02	0.000251	RBBP6	4	4
Q16576	RBBP7_HUMAN	EpigeneticSilencing	0.599271	0.027465	RBBP7	5	5
P98175	RBM10_HUMAN	EpigeneticSilencing	0.837462	0.00093	RBM10	15	13
Q9NTZ6	RBM12_HUMAN	EpigeneticSilencing	0.955446	0.000154	RBM12	18	18
Q96PK6	RBM14_HUMAN	EpigeneticSilencing	1.23215	8.11e-06	RBM14	23	23
Q96T37	RBM15_HUMAN	EpigeneticSilencing	0.819479	0.000656	RBM15	10	10
Q9Y4C8	RBM19_HUMAN	EpigeneticSilencing	0.732102	0.00490528	RBM19	4	4
Q9NW64	RBM22_HUMAN	EpigeneticSilencing	0.886151	0.000391	RBM22	4	4
P49756	RBM25_HUMAN	EpigeneticSilencing	0.892157	0.000938	RBM25	13	13
Q14498	RBM39_HUMAN	EpigeneticSilencing	0.637425	0.0337942	RBM39	12	11
Q9BWF3	RBM4_HUMAN	EpigeneticSilencing	0.896908	0.000248	RBM4	11	1
Q8IUH3	RBM45_HUMAN	EpigeneticSilencing	0.440153	0.0304952	RBM45	4	4
Q9BQ04	RBM4B_HUMAN	EpigeneticSilencing	0.722807	0.0163327	RBM4B	1	1
Q9Y5S9	RBM8A_HUMAN	EpigeneticSilencing	1.15628	2.57e-05	RBM8A	6	6
P38159	RBMX_HUMAN	EpigeneticSilencing	0.959411	0.000136	RBMX	15	3
Q9Y388	RBMX2_HUMAN	EpigeneticSilencing	0.636764	0.00579572	RBMX2	2	2
Q6VN20	RBP10_HUMAN	EpigeneticSilencing	0.401361	0.0150359	RANBP10	3	3
P49792	RBP2_HUMAN	EpigeneticSilencing	0.90283	0.000118	RANBP2	59	37
Q92804	RBP56_HUMAN	EpigeneticSilencing	0.724472	0.00059	TAF15	3	3
Q9H477	RBSK_HUMAN	EpigeneticSilencing	-0.572067	0.0496136	RBKS	3	3
P18754	RCC1_HUMAN	EpigeneticSilencing	1.47472	5.57e-06	RCC1	9	9
Q9P258	RCC2_HUMAN	EpigeneticSilencing	1.6151	3.41e-05	RCC2	16	16
Q9Y2P8	RCL1_HUMAN	EpigeneticSilencing	1.20768	7.22e-05	RCL1	6	6
Q15293	RCN1_HUMAN	EpigeneticSilencing	1.08957	1.65e-06	RCN1	13	13
Q14257	RCN2_HUMAN	EpigeneticSilencing	1.04942	0.000273	RCN2	3	3
Q96D15	RCN3_HUMAN	EpigeneticSilencing	1.11091	0.00965426	RCN3	4	4
Q9UKL0	RCOR1_HUMAN	EpigeneticSilencing	0.910415	0.0012479	RCOR1	7	6
P54727	RD23B_HUMAN	EpigeneticSilencing	0.516977	0.00133257	RAD23B	16	13
Q8IZV5	RDH10_HUMAN	EpigeneticSilencing	0.823653	0.00188733	RDH10	2	2
P46063	RECQ1_HUMAN	EpigeneticSilencing	0.634164	0.00094	RECQL	17	17
Q13123	RED_HUMAN	EpigeneticSilencing	1.09902	0.00014	IK	11	11
Q9H6H4	REEP4_HUMAN	EpigeneticSilencing	0.527709	0.00251077	REEP4	2	2
Q04864	REL_HUMAN	EpigeneticSilencing	0.456768	0.0101605	REL	3	3
Q01201	RELB_HUMAN	EpigeneticSilencing	-1.94561	0.00103899	RELB	3	3
Q9BZI7	REN3B_HUMAN	EpigeneticSilencing	0.534396	0.00457312	UPF3B	8	8
Q92900	RENT1_HUMAN	EpigeneticSilencing	0.668561	0.000825	UPF1	34	34
Q9HAU5	RENT2_HUMAN	EpigeneticSilencing	0.55649	0.00888933	UPF2	10	10
Q92785	REQU_HUMAN	EpigeneticSilencing	0.584186	0.0046042	DPF2	7	7
O15258	RER1_HUMAN	EpigeneticSilencing	0.997843	0.000191	RER1	6	6
P09455	RET1_HUMAN	EpigeneticSilencing	-0.763938	0.00085	RBP1	6	6
Q9HD89	RETN_HUMAN	EpigeneticSilencing	2.36521	1.31e-05	RETN	2	2
Q86VR2	RETR3_HUMAN	EpigeneticSilencing	0.548265	0.00598101	RETREG3	5	5
P27694	RFA1_HUMAN	EpigeneticSilencing	0.802973	5.37e-05	RPA1	17	17
P35244	RFA3_HUMAN	EpigeneticSilencing	1.01036	7.99e-05	RPA3	5	5
P35251	RFC1_HUMAN	EpigeneticSilencing	0.718249	0.00184641	RFC1	9	9
P35250	RFC2_HUMAN	EpigeneticSilencing	0.56484	0.0262233	RFC2	4	4
P35249	RFC4_HUMAN	EpigeneticSilencing	0.974813	3.25e-05	RFC4	9	9
P40937	RFC5_HUMAN	EpigeneticSilencing	1.539	4.47e-07	RFC5	6	6
Q6WKZ4	RFIP1_HUMAN	EpigeneticSilencing	1.0614	0.00356126	RAB11FIP1	4	4
Q9BXF6	RFIP5_HUMAN	EpigeneticSilencing	-0.588404	0.0271553	RAB11FIP5	3	3
O43251	RFOX2_HUMAN	EpigeneticSilencing	0.351862	0.00446258	RBFOX2	3	1
Q9H0H5	RGAP1_HUMAN	EpigeneticSilencing	1.80246	0.000893	RACGAP1	2	2
Q2PPJ7	RGPA2_HUMAN	EpigeneticSilencing	0.74881	0.00365395	RALGAPA2	15	14
P0DJD0	RGPD1_HUMAN	EpigeneticSilencing	0.703895	0.0161286	RGPD1	1	0
A6NKT7	RGPD3_HUMAN	EpigeneticSilencing	0.805744	0.00248912	RGPD3	1	0
Q6NTF9	RHBD2_HUMAN	EpigeneticSilencing	0.768811	0.001361	RHBDD2	2	2
Q15382	RHEB_HUMAN	EpigeneticSilencing	0.433592	0.0292471	RHEB	6	6
P98171	RHG04_HUMAN	EpigeneticSilencing	0.880919	0.00482669	ARHGAP4	12	12
Q13017	RHG05_HUMAN	EpigeneticSilencing	-0.691931	0.0217966	ARHGAP5	6	6
O43182	RHG06_HUMAN	EpigeneticSilencing	-0.713867	0.0177644	ARHGAP6	3	3
Q8N392	RHG18_HUMAN	EpigeneticSilencing	1.01006	0.00144904	ARHGAP18	21	21
P08134	RHOC_HUMAN	EpigeneticSilencing	0.799049	4.77e-05	RHOC	2	1
Q9HBH0	RHOF_HUMAN	EpigeneticSilencing	0.981968	0.0370702	RHOF	1	1
P84095	RHOG_HUMAN	EpigeneticSilencing	0.506198	0.00227692	RHOG	7	7
Q5UIP0	RIF1_HUMAN	EpigeneticSilencing	1.0036	0.00325265	RIF1	12	12
Q96NA2	RILP_HUMAN	EpigeneticSilencing	-0.699897	0.0034551	RILP	1	1
Q13671	RIN1_HUMAN	EpigeneticSilencing	0.807416	0.00524334	RIN1	2	2
Q06587	RING1_HUMAN	EpigeneticSilencing	0.611347	0.0151229	RING1	1	1
Q99496	RING2_HUMAN	EpigeneticSilencing	0.615306	0.0390654	RNF2	4	3
P13489	RINI_HUMAN	EpigeneticSilencing	-0.407297	0.0157662	RNH1	17	17
Q8IUF8	RIOX2_HUMAN	EpigeneticSilencing	0.954497	0.00961271	RIOX2	5	5
Q13546	RIPK1_HUMAN	EpigeneticSilencing	0.618434	0.00321697	RIPK1	7	7
P23921	RIR1_HUMAN	EpigeneticSilencing	1.55371	3.57e-07	RRM1	11	11
P31350	RIR2_HUMAN	EpigeneticSilencing	1.14307	0.000268	RRM2	6	4
P62906	RL10A_HUMAN	EpigeneticSilencing	0.970592	0.000245	RPL10A	12	12
P62913	RL11_HUMAN	EpigeneticSilencing	1.18923	4.5e-06	RPL11	8	7
P30050	RL12_HUMAN	EpigeneticSilencing	0.950517	0.000313	RPL12	6	6
P40429	RL13A_HUMAN	EpigeneticSilencing	1.13455	0.000178	RPL13A	9	4
P50914	RL14_HUMAN	EpigeneticSilencing	0.99932	0.000109	RPL14	7	7
P61313	RL15_HUMAN	EpigeneticSilencing	0.922528	8.04e-05	RPL15	11	11
P18621	RL17_HUMAN	EpigeneticSilencing	1.00453	0.000346	RPL17	8	8
Q07020	RL18_HUMAN	EpigeneticSilencing	0.782169	0.0257794	RPL18	8	8
Q02543	RL18A_HUMAN	EpigeneticSilencing	1.15126	0.000132	RPL18A	8	8
O76021	RL1D1_HUMAN	EpigeneticSilencing	1.52706	0.00104651	RSL1D1	17	17
Q6P5R6	RL22L_HUMAN	EpigeneticSilencing	2.99964	2.42e-06	RPL22L1	2	2
P62750	RL23A_HUMAN	EpigeneticSilencing	1.24871	0.000271	RPL23A	7	7
P83731	RL24_HUMAN	EpigeneticSilencing	1.12891	0.00021	RPL24	5	5
P61353	RL27_HUMAN	EpigeneticSilencing	1.04993	0.000421	RPL27	6	6
P46776	RL27A_HUMAN	EpigeneticSilencing	1.33418	6.55e-05	RPL27A	5	5
P62888	RL30_HUMAN	EpigeneticSilencing	0.942461	0.0108116	RPL30	7	7
P62899	RL31_HUMAN	EpigeneticSilencing	0.951534	0.000558	RPL31	5	5
P62910	RL32_HUMAN	EpigeneticSilencing	1.4055	1.42e-05	RPL32	6	6
P42766	RL35_HUMAN	EpigeneticSilencing	0.926984	0.000397	RPL35	3	3
Q969Q0	RL36L_HUMAN	EpigeneticSilencing	0.682096	0.0104966	RPL36AL	5	1
P63173	RL38_HUMAN	EpigeneticSilencing	0.985377	0.00501102	RPL38	6	6
P36578	RL4_HUMAN	EpigeneticSilencing	1.13698	0.000201	RPL4	19	19
P46777	RL5_HUMAN	EpigeneticSilencing	1.11935	4.52e-05	RPL5	17	17
P18124	RL7_HUMAN	EpigeneticSilencing	1.17267	3.82e-05	RPL7	18	18
P62424	RL7A_HUMAN	EpigeneticSilencing	1.10767	8.11e-05	RPL7A	14	14
Q6DKI1	RL7L_HUMAN	EpigeneticSilencing	1.57929	1.17e-06	RPL7L1	5	5
P62917	RL8_HUMAN	EpigeneticSilencing	1.38988	4.79e-05	RPL8	9	9
P32969	RL9_HUMAN	EpigeneticSilencing	0.825172	0.00407255	RPL9	6	6
P05388	RLA0_HUMAN	EpigeneticSilencing	0.930342	0.000835	RPLP0	13	2
P05387	RLA2_HUMAN	EpigeneticSilencing	0.658054	0.0176702	RPLP2	6	6
Q9UHA3	RLP24_HUMAN	EpigeneticSilencing	0.781582	0.00135581	RSL24D1	2	2
P52815	RM12_HUMAN	EpigeneticSilencing	0.712437	0.0161286	MRPL12	4	4
P49406	RM19_HUMAN	EpigeneticSilencing	0.698376	0.0288758	MRPL19	4	4
Q16540	RM23_HUMAN	EpigeneticSilencing	0.720264	0.0496289	MRPL23	4	4
Q96TC7	RMD3_HUMAN	EpigeneticSilencing	0.522369	0.0289536	RMDN3	5	5
Q9Y508	RN114_HUMAN	EpigeneticSilencing	0.687273	0.00439168	RNF114	5	5
Q63HN8	RN213_HUMAN	EpigeneticSilencing	3.04158	0.000407	RNF213	79	79
Q15287	RNPS1_HUMAN	EpigeneticSilencing	0.951043	0.00327183	RNPS1	4	4
Q9BQ52	RNZ2_HUMAN	EpigeneticSilencing	0.970048	0.000495	ELAC2	6	6
P19474	RO52_HUMAN	EpigeneticSilencing	0.514305	5.17e-05	TRIM21	12	12
Q13151	ROA0_HUMAN	EpigeneticSilencing	0.996045	6.61e-05	HNRNPA0	6	6
P09651	ROA1_HUMAN	EpigeneticSilencing	1.19255	2.22e-05	HNRNPA1	24	4
P22626	ROA2_HUMAN	EpigeneticSilencing	0.684043	0.00321697	HNRNPA2B1	22	20
Q04912	RON_HUMAN	EpigeneticSilencing	0.646187	0.0154255	MST1R	3	3
Q01974	ROR2_HUMAN	EpigeneticSilencing	-0.852148	0.021806	ROR2	1	1
O95602	RPA1_HUMAN	EpigeneticSilencing	1.05679	0.0292185	POLR1A	11	11
Q9H9Y6	RPA2_HUMAN	EpigeneticSilencing	1.03988	0.00113588	POLR1B	4	4
Q3B726	RPA43_HUMAN	EpigeneticSilencing	0.726034	0.0139347	POLR1F	4	4
P19388	RPAB1_HUMAN	EpigeneticSilencing	0.743137	0.000822	POLR2E	3	3
P52434	RPAB3_HUMAN	EpigeneticSilencing	1.15084	5.26e-05	POLR2H	4	4
P0DPB6	RPAC2_HUMAN	EpigeneticSilencing	0.835203	0.000783	POLR1D	3	2
Q9H6T3	RPAP3_HUMAN	EpigeneticSilencing	0.643801	0.00131741	RPAP3	10	10
P30876	RPB2_HUMAN	EpigeneticSilencing	0.616031	0.00160041	POLR2B	22	22
P62487	RPB7_HUMAN	EpigeneticSilencing	0.869582	0.000246	POLR2G	4	4
Q9BUI4	RPC3_HUMAN	EpigeneticSilencing	0.392068	0.0234978	POLR3C	1	1
Q9H9Y2	RPF1_HUMAN	EpigeneticSilencing	0.662569	0.00499438	RPF1	1	1
Q9H7B2	RPF2_HUMAN	EpigeneticSilencing	0.975654	0.000412	RPF2	4	4
P04843	RPN1_HUMAN	EpigeneticSilencing	0.978979	0.000112	RPN1	28	28
P04844	RPN2_HUMAN	EpigeneticSilencing	0.876539	0.000305	RPN2	19	19
O95707	RPP29_HUMAN	EpigeneticSilencing	1.04758	0.00072	POP4	3	3
P78346	RPP30_HUMAN	EpigeneticSilencing	0.739566	0.00964502	RPP30	5	5
Q96P16	RPR1A_HUMAN	EpigeneticSilencing	0.552497	0.0219641	RPRD1A	4	4
P10301	RRAS_HUMAN	EpigeneticSilencing	-1.39932	0.000178	RRAS	12	10
P62070	RRAS2_HUMAN	EpigeneticSilencing	-0.548039	0.00713313	RRAS2	4	4
P56182	RRP1_HUMAN	EpigeneticSilencing	0.862236	0.00444194	RRP1	5	5
Q5JTH9	RRP12_HUMAN	EpigeneticSilencing	0.982862	4.62e-05	RRP12	15	15
Q9Y3B9	RRP15_HUMAN	EpigeneticSilencing	1.13651	0.000376	RRP15	3	3
Q14684	RRP1B_HUMAN	EpigeneticSilencing	1.02491	0.000302	RRP1B	6	6
Q96EU6	RRP36_HUMAN	EpigeneticSilencing	0.803578	0.0100806	RRP36	2	2
Q9Y2L1	RRP44_HUMAN	EpigeneticSilencing	1.20633	2.75e-07	DIS3	18	18
Q14690	RRP5_HUMAN	EpigeneticSilencing	1.27267	4.76e-05	PDCD11	18	18
Q9Y3A4	RRP7A_HUMAN	EpigeneticSilencing	1.08859	0.00032	RRP7A	4	4
O43159	RRP8_HUMAN	EpigeneticSilencing	0.818257	0.00555998	RRP8	2	2
Q15050	RRS1_HUMAN	EpigeneticSilencing	1.43038	1.53e-05	RRS1	9	9
P46783	RS10_HUMAN	EpigeneticSilencing	0.97276	0.00100776	RPS10	9	5
P62280	RS11_HUMAN	EpigeneticSilencing	1.12988	2.25e-05	RPS11	12	12
P25398	RS12_HUMAN	EpigeneticSilencing	0.984429	0.00175877	RPS12	7	7
P62263	RS14_HUMAN	EpigeneticSilencing	1.14134	1.79e-05	RPS14	7	7
P62244	RS15A_HUMAN	EpigeneticSilencing	1.21217	4.79e-05	RPS15A	7	7
P62249	RS16_HUMAN	EpigeneticSilencing	0.98502	4.97e-05	RPS16	9	9
P39019	RS19_HUMAN	EpigeneticSilencing	1.26819	2.21e-06	RPS19	11	11
P60866	RS20_HUMAN	EpigeneticSilencing	0.989209	7.9e-05	RPS20	5	5
P63220	RS21_HUMAN	EpigeneticSilencing	0.907981	0.00845684	RPS21	6	6
P62266	RS23_HUMAN	EpigeneticSilencing	1.18579	0.00011	RPS23	4	4
P62847	RS24_HUMAN	EpigeneticSilencing	0.925657	0.00927534	RPS24	5	5
P62851	RS25_HUMAN	EpigeneticSilencing	1.15191	1.2e-05	RPS25	5	5
P62857	RS28_HUMAN	EpigeneticSilencing	0.854888	0.000683	RPS28	3	3
P23396	RS3_HUMAN	EpigeneticSilencing	1.01509	0.000256	RPS3	19	19
P62861	RS30_HUMAN	EpigeneticSilencing	1.49843	8.11e-06	FAU	1	1
P62701	RS4X_HUMAN	EpigeneticSilencing	0.844283	0.0003	RPS4X	17	5
P46782	RS5_HUMAN	EpigeneticSilencing	0.679609	0.00668623	RPS5	11	11
P62753	RS6_HUMAN	EpigeneticSilencing	1.25974	4.68e-05	RPS6	9	9
P62081	RS7_HUMAN	EpigeneticSilencing	0.931898	8.35e-05	RPS7	10	10
P62241	RS8_HUMAN	EpigeneticSilencing	1.13173	0.000845	RPS8	12	12
P46781	RS9_HUMAN	EpigeneticSilencing	1.14226	2.76e-05	RPS9	16	16
P14678	RSMB_HUMAN	EpigeneticSilencing	1.31429	0.000129	SNRPB	4	0
Q7L4I2	RSRC2_HUMAN	EpigeneticSilencing	0.61609	0.00852595	RSRC2	3	3
P08865	RSSA_HUMAN	EpigeneticSilencing	0.870139	0.00512722	RPSA	10	10
Q15404	RSU1_HUMAN	EpigeneticSilencing	-1.3128	0.000137	RSU1	10	10
Q9Y2R9	RT07_HUMAN	EpigeneticSilencing	0.712169	0.0411674	MRPS7	8	8
Q9Y3D9	RT23_HUMAN	EpigeneticSilencing	0.702472	0.0201285	MRPS23	8	8
Q96EL2	RT24_HUMAN	EpigeneticSilencing	0.677748	0.0436615	MRPS24	2	2
P51398	RT29_HUMAN	EpigeneticSilencing	0.793855	0.0291046	DAP3	11	11
P82930	RT34_HUMAN	EpigeneticSilencing	0.935494	0.00713313	MRPS34	9	9
Q9BQC6	RT63_HUMAN	EpigeneticSilencing	0.955435	0.0171073	MRPL57	1	1
Q92541	RTF1_HUMAN	EpigeneticSilencing	0.469227	0.0383624	RTF1	12	12
Q9BY42	RTF2_HUMAN	EpigeneticSilencing	0.84432	0.00185518	RTF2	3	3
Q9BST9	RTKN_HUMAN	EpigeneticSilencing	0.847079	0.0304864	RTKN	5	5
O75298	RTN2_HUMAN	EpigeneticSilencing	-0.468486	0.0211822	RTN2	2	2
P08621	RU17_HUMAN	EpigeneticSilencing	1.1788	4.53e-06	SNRNP70	15	15
Q96GQ5	RUSF1_HUMAN	EpigeneticSilencing	0.338617	0.0420711	RUSF1	9	9
Q9Y265	RUVB1_HUMAN	EpigeneticSilencing	0.761045	4.29e-05	RUVBL1	17	17
Q9Y230	RUVB2_HUMAN	EpigeneticSilencing	0.786253	0.000108	RUVBL2	24	24
P62304	RUXE_HUMAN	EpigeneticSilencing	0.977723	0.00703495	SNRPE	2	2
A8MWD9	RUXGL_HUMAN	EpigeneticSilencing	0.703822	0.0115375	SNRPGP15	2	0
P25815	S100P_HUMAN	EpigeneticSilencing	2.69809	4.53e-07	S100P	2	2
P05109	S10A8_HUMAN	EpigeneticSilencing	3.00145	8.04e-09	S100A8	8	8
P06702	S10A9_HUMAN	EpigeneticSilencing	2.90929	8.37e-08	S100A9	9	9
P31949	S10AB_HUMAN	EpigeneticSilencing	1.33641	3.47e-08	S100A11	5	5
P55011	S12A2_HUMAN	EpigeneticSilencing	1.52218	0.000276	SLC12A2	31	30
Q9UP95	S12A4_HUMAN	EpigeneticSilencing	0.508312	0.00255015	SLC12A4	6	3
Q9Y666	S12A7_HUMAN	EpigeneticSilencing	0.676029	0.0192833	SLC12A7	3	3
O76054	S14L2_HUMAN	EpigeneticSilencing	1.66206	8.35e-05	SEC14L2	2	2
Q9NRA2	S17A5_HUMAN	EpigeneticSilencing	0.889547	0.00180963	SLC17A5	3	3
Q6NT16	S18B1_HUMAN	EpigeneticSilencing	0.936135	0.00518772	SLC18B1	1	1
Q96BI1	S22AI_HUMAN	EpigeneticSilencing	0.949199	0.0430172	SLC22A18	2	2
Q9Y6Y8	S23IP_HUMAN	EpigeneticSilencing	0.740211	0.00211558	SEC23IP	15	15
Q3KQZ1	S2535_HUMAN	EpigeneticSilencing	-0.486264	0.0392951	SLC25A35	2	2
Q96AG3	S2546_HUMAN	EpigeneticSilencing	-0.512825	0.0471077	SLC25A46	4	4
P50443	S26A2_HUMAN	EpigeneticSilencing	-2.25079	0.00071	SLC26A2	4	4
P40879	S26A3_HUMAN	EpigeneticSilencing	-2.50482	0.00136422	SLC26A3	16	16
Q9BXS9	S26A6_HUMAN	EpigeneticSilencing	-0.822538	0.00454882	SLC26A6	1	1
Q8TB61	S35B2_HUMAN	EpigeneticSilencing	0.807464	0.00830819	SLC35B2	5	5
Q9NTN3	S35D1_HUMAN	EpigeneticSilencing	-0.990773	0.00409623	SLC35D1	1	1
Q96K37	S35E1_HUMAN	EpigeneticSilencing	0.604177	0.0143949	SLC35E1	2	2
Q8WUX1	S38A5_HUMAN	EpigeneticSilencing	1.14265	0.024145	SLC38A5	1	1
Q9HBR0	S38AA_HUMAN	EpigeneticSilencing	0.718019	0.00496602	SLC38A10	1	1
Q92504	S39A7_HUMAN	EpigeneticSilencing	0.846641	0.00129461	SLC39A7	3	3
Q15043	S39AE_HUMAN	EpigeneticSilencing	0.749189	0.0414062	SLC39A14	3	3
Q8NBI5	S43A3_HUMAN	EpigeneticSilencing	0.995434	0.000258	SLC43A3	1	1
P61619	S61A1_HUMAN	EpigeneticSilencing	0.981645	0.000898	SEC61A1	9	4
Q96ER3	SAAL1_HUMAN	EpigeneticSilencing	1.10721	8.66e-05	SAAL1	1	1
Q9UBT2	SAE2_HUMAN	EpigeneticSilencing	0.635979	0.011858	UBA2	15	15
Q15424	SAFB1_HUMAN	EpigeneticSilencing	0.814965	0.00155032	SAFB	21	14
Q14151	SAFB2_HUMAN	EpigeneticSilencing	0.829501	0.00215989	SAFB2	11	11
Q6SPF0	SAMD1_HUMAN	EpigeneticSilencing	0.7898	0.0491008	SAMD1	1	1
Q5K651	SAMD9_HUMAN	EpigeneticSilencing	0.934579	0.0044773	SAMD9	11	9
P02743	SAMP_HUMAN	EpigeneticSilencing	-0.777755	0.0437873	APCS	8	8
Q9NR31	SAR1A_HUMAN	EpigeneticSilencing	0.791115	0.000293	SAR1A	8	4
P82979	SARNP_HUMAN	EpigeneticSilencing	0.655773	0.00684497	SARNP	8	8
Q15020	SART3_HUMAN	EpigeneticSilencing	0.604244	0.0186055	SART3	23	23
Q9NQZ2	SAS10_HUMAN	EpigeneticSilencing	1.14355	0.0001	UTP3	2	2
Q9Y3A5	SBDS_HUMAN	EpigeneticSilencing	-0.385897	0.0291742	SBDS	15	14
Q13228	SBP1_HUMAN	EpigeneticSilencing	-2.27793	4.28e-07	SELENBP1	24	24
O15027	SC16A_HUMAN	EpigeneticSilencing	0.760604	0.000144	SEC16A	13	13
O75396	SC22B_HUMAN	EpigeneticSilencing	0.501262	0.0154306	SEC22B	10	10
Q15436	SC23A_HUMAN	EpigeneticSilencing	0.54994	0.000266	SEC23A	24	21
Q15437	SC23B_HUMAN	EpigeneticSilencing	0.856484	0.0146405	SEC23B	18	18
O95487	SC24B_HUMAN	EpigeneticSilencing	0.782476	0.000633	SEC24B	17	15
P53992	SC24C_HUMAN	EpigeneticSilencing	0.453664	0.0182549	SEC24C	14	14
O94979	SC31A_HUMAN	EpigeneticSilencing	0.440421	0.0238212	SEC31A	27	27
P60059	SC61G_HUMAN	EpigeneticSilencing	0.926989	0.0234326	SEC61G	2	2
O14828	SCAM3_HUMAN	EpigeneticSilencing	0.886983	0.00171337	SCAMP3	4	4
Q969E2	SCAM4_HUMAN	EpigeneticSilencing	0.555845	0.00670751	SCAMP4	1	1
Q8WVM8	SCFD1_HUMAN	EpigeneticSilencing	0.423493	0.0414062	SCFD1	20	20
Q6KCM7	SCMC2_HUMAN	EpigeneticSilencing	0.596465	0.0469189	SLC25A25	3	2
Q01118	SCN7A_HUMAN	EpigeneticSilencing	-1.38949	0.00264756	SCN7A	4	4
Q8WTV0	SCRB1_HUMAN	EpigeneticSilencing	0.592197	0.0322851	SCARB1	3	3
Q14108	SCRB2_HUMAN	EpigeneticSilencing	0.619508	0.00395366	SCARB2	10	10
Q12765	SCRN1_HUMAN	EpigeneticSilencing	-0.908679	0.00031	SCRN1	11	11
Q96FV2	SCRN2_HUMAN	EpigeneticSilencing	-0.760576	5.57e-06	SCRN2	5	5
Q96KG9	SCYL1_HUMAN	EpigeneticSilencing	0.706643	0.00276601	SCYL1	14	14
O00560	SDCB1_HUMAN	EpigeneticSilencing	0.443241	0.0470062	SDCBP	6	5
Q9HCN8	SDF2L_HUMAN	EpigeneticSilencing	0.753929	0.0266148	SDF2L1	5	5
Q9H7L9	SDS3_HUMAN	EpigeneticSilencing	0.764344	1.94e-05	SUDS3	3	3
Q9UBV2	SE1L1_HUMAN	EpigeneticSilencing	0.896813	0.000188	SEL1L	9	9
P55735	SEC13_HUMAN	EpigeneticSilencing	0.565934	0.00171337	SEC13	7	7
Q12981	SEC20_HUMAN	EpigeneticSilencing	0.394736	0.0236161	BNIP1	5	5
Q99442	SEC62_HUMAN	EpigeneticSilencing	0.460276	0.00321697	SEC62	4	4
Q9UGP8	SEC63_HUMAN	EpigeneticSilencing	0.84483	0.000861	SEC63	19	19
Q96EE3	SEH1_HUMAN	EpigeneticSilencing	0.871859	0.00125767	SEH1L	8	8
Q8IZQ5	SELH_HUMAN	EpigeneticSilencing	0.758537	0.00098	SELENOH	4	4
Q9NZV5	SELN_HUMAN	EpigeneticSilencing	0.661907	0.0241525	SELENON	1	1
Q9BQE4	SELS_HUMAN	EpigeneticSilencing	0.731785	0.0157222	SELENOS	5	5
P62341	SELT_HUMAN	EpigeneticSilencing	0.560913	0.00181953	SELENOT	1	1
P63302	SELW_HUMAN	EpigeneticSilencing	-0.602962	0.0134177	SELENOW	2	2
Q9BSV6	SEN34_HUMAN	EpigeneticSilencing	0.576355	0.0322832	TSEN34	2	2
Q9H4L4	SENP3_HUMAN	EpigeneticSilencing	0.586534	0.0157295	SENP3	4	4
Q9P0V9	SEP10_HUMAN	EpigeneticSilencing	-0.740138	0.000246	SEPTIN10	10	9
O60613	SEP15_HUMAN	EpigeneticSilencing	0.896357	0.00455483	SELENOF	4	4
P49908	SEPP1_HUMAN	EpigeneticSilencing	-0.528645	0.0111249	SELENOP	3	3
Q12884	SEPR_HUMAN	EpigeneticSilencing	1.96102	0.0103909	FAP	12	12
Q15019	SEPT2_HUMAN	EpigeneticSilencing	-0.401812	0.00277845	SEPTIN2	16	15
Q99719	SEPT5_HUMAN	EpigeneticSilencing	-0.39167	0.0295941	SEPTIN5	3	3
Q14141	SEPT6_HUMAN	EpigeneticSilencing	-0.415825	0.0389627	SEPTIN6	6	6
P78330	SERB_HUMAN	EpigeneticSilencing	0.799103	0.000468	PSPH	3	3
Q9Y617	SERC_HUMAN	EpigeneticSilencing	1.6537	2.11e-07	PSAT1	11	11
P84101	SERF2_HUMAN	EpigeneticSilencing	0.924774	0.000231	SERF2	1	1
Q01105	SET_HUMAN	EpigeneticSilencing	1.23796	3.27e-05	SET	6	1
Q15637	SF01_HUMAN	EpigeneticSilencing	0.69452	0.0107855	SF1	11	11
Q15459	SF3A1_HUMAN	EpigeneticSilencing	1.05855	5.18e-05	SF3A1	24	24
Q15428	SF3A2_HUMAN	EpigeneticSilencing	0.585531	0.025189	SF3A2	8	8
Q12874	SF3A3_HUMAN	EpigeneticSilencing	0.718261	0.0219242	SF3A3	13	13
Q13435	SF3B2_HUMAN	EpigeneticSilencing	0.695437	0.0109415	SF3B2	31	31
Q15393	SF3B3_HUMAN	EpigeneticSilencing	1.14941	1.06e-05	SF3B3	37	37
Q15427	SF3B4_HUMAN	EpigeneticSilencing	0.907755	0.0128461	SF3B4	1	1
Q9Y3B4	SF3B6_HUMAN	EpigeneticSilencing	0.938852	0.0025117	SF3B6	3	3
Q8N474	SFRP1_HUMAN	EpigeneticSilencing	-1.24592	0.0239506	SFRP1	3	3
Q96HF1	SFRP2_HUMAN	EpigeneticSilencing	1.383	0.00217456	SFRP2	1	1
Q12872	SFSWA_HUMAN	EpigeneticSilencing	0.697621	0.00539309	SFSWAP	2	2
O95562	SFT2B_HUMAN	EpigeneticSilencing	0.608197	0.001956	SFT2D2	1	1
Q6P4A7	SFXN4_HUMAN	EpigeneticSilencing	0.454109	0.034848	SFXN4	4	4
Q92629	SGCD_HUMAN	EpigeneticSilencing	-1.52918	1.19e-07	SGCD	7	7
O43556	SGCE_HUMAN	EpigeneticSilencing	-1.48975	2.34e-07	SGCE	3	3
Q96ES7	SGF29_HUMAN	EpigeneticSilencing	0.499832	0.0219987	SGF29	1	1
Q99720	SGMR1_HUMAN	EpigeneticSilencing	0.788441	5.72e-05	SIGMAR1	4	4
Q5BJF2	SGMR2_HUMAN	EpigeneticSilencing	0.649988	0.0250152	TMEM97	2	2
O95470	SGPL1_HUMAN	EpigeneticSilencing	0.919755	0.00144904	SGPL1	13	13
Q9Y2Z0	SGT1_HUMAN	EpigeneticSilencing	0.651804	0.00775312	SUGT1	16	16
O43765	SGTA_HUMAN	EpigeneticSilencing	0.479055	0.0422409	SGTA	7	7
O60880	SH21A_HUMAN	EpigeneticSilencing	0.744129	0.0417377	SH2D1A	1	1
Q9H788	SH24A_HUMAN	EpigeneticSilencing	0.960622	0.00110686	SH2D4A	2	2
O75368	SH3L1_HUMAN	EpigeneticSilencing	-0.630167	0.00954008	SH3BGRL	11	11
Q9H299	SH3L3_HUMAN	EpigeneticSilencing	1.07669	0.00012	SH3BGRL3	4	4
Q9NUL5	SHFL_HUMAN	EpigeneticSilencing	0.644147	0.0110195	SHFL	3	3
O15357	SHIP2_HUMAN	EpigeneticSilencing	0.349141	0.0480713	INPPL1	8	8
Q8TBC3	SHKB1_HUMAN	EpigeneticSilencing	0.817006	0.000234	SHKBP1	2	1
Q9NR46	SHLB2_HUMAN	EpigeneticSilencing	-0.337867	0.0392397	SH3GLB2	10	10
A0MZ66	SHOT1_HUMAN	EpigeneticSilencing	0.678283	0.0493351	SHTN1	20	20
Q8TF72	SHRM3_HUMAN	EpigeneticSilencing	-0.649235	0.013749	SHROOM3	2	2
Q9H173	SIL1_HUMAN	EpigeneticSilencing	0.646888	0.00276178	SIL1	1	1
Q96EX1	SIM12_HUMAN	EpigeneticSilencing	-0.860372	0.015838	SMIM12	2	2
Q96FS4	SIPA1_HUMAN	EpigeneticSilencing	0.505504	0.00891068	SIPA1	6	6
Q8IXJ6	SIR2_HUMAN	EpigeneticSilencing	-0.423895	0.0152901	SIRT2	3	3
O75563	SKAP2_HUMAN	EpigeneticSilencing	0.555972	0.0331516	SKAP2	3	3
P63208	SKP1_HUMAN	EpigeneticSilencing	0.411326	0.0484539	SKP1	3	3
Q9UIB8	SLAF5_HUMAN	EpigeneticSilencing	0.681761	0.0126896	CD84	1	1
Q9GZT3	SLIRP_HUMAN	EpigeneticSilencing	0.659373	0.0406059	SLIRP	8	8
Q14BN4	SLMAP_HUMAN	EpigeneticSilencing	-1.19213	0.00481721	SLMAP	19	19
Q9NWH9	SLTM_HUMAN	EpigeneticSilencing	0.749648	0.00150648	SLTM	8	8
O95391	SLU7_HUMAN	EpigeneticSilencing	1.0544	0.00336298	SLU7	2	2
Q9NSI2	SLX9_HUMAN	EpigeneticSilencing	0.739747	0.00643475	SLX9	2	2
Q5PRF9	SMAG2_HUMAN	EpigeneticSilencing	0.596774	0.0022183	SAMD4B	1	1
O00193	SMAP_HUMAN	EpigeneticSilencing	0.778916	0.000791	SMAP	2	2
Q8WU79	SMAP2_HUMAN	EpigeneticSilencing	0.569652	0.00410722	SMAP2	5	4
Q14683	SMC1A_HUMAN	EpigeneticSilencing	0.789933	8.1e-05	SMC1A	43	43
O95347	SMC2_HUMAN	EpigeneticSilencing	0.980265	0.00462698	SMC2	19	19
Q9UQE7	SMC3_HUMAN	EpigeneticSilencing	0.702124	0.000455	SMC3	43	43
Q9NTJ3	SMC4_HUMAN	EpigeneticSilencing	0.769171	0.00455117	SMC4	16	16
Q96SB8	SMC6_HUMAN	EpigeneticSilencing	0.625101	0.0174964	SMC6	6	6
P51531	SMCA2_HUMAN	EpigeneticSilencing	0.801234	0.000167	SMARCA2	16	8
O60264	SMCA5_HUMAN	EpigeneticSilencing	1.1838	4.19e-06	SMARCA5	32	24
Q969G3	SMCE1_HUMAN	EpigeneticSilencing	0.654682	0.00148072	SMARCE1	9	9
P62314	SMD1_HUMAN	EpigeneticSilencing	0.989916	0.000381	SNRPD1	5	5
P62316	SMD2_HUMAN	EpigeneticSilencing	1.16369	1.1e-05	SNRPD2	8	8
P62318	SMD3_HUMAN	EpigeneticSilencing	1.64676	8.04e-05	SNRPD3	2	2
Q92540	SMG7_HUMAN	EpigeneticSilencing	0.862823	0.0158532	SMG7	1	1
A6NHR9	SMHD1_HUMAN	EpigeneticSilencing	0.652851	0.0059809	SMCHD1	20	20
Q8TAQ2	SMRC2_HUMAN	EpigeneticSilencing	0.509013	0.0352262	SMARCC2	18	14
Q92925	SMRD2_HUMAN	EpigeneticSilencing	0.827182	0.00197034	SMARCD2	8	6
P53814	SMTN_HUMAN	EpigeneticSilencing	-2.88417	3.73e-05	SMTN	30	30
Q2TAY7	SMU1_HUMAN	EpigeneticSilencing	0.981421	0.000632	SMU1	12	12
Q6GMV2	SMYD5_HUMAN	EpigeneticSilencing	0.4411	0.0144519	SMYD5	2	2
Q9BZZ2	SN_HUMAN	EpigeneticSilencing	-0.548233	0.0495595	SIGLEC1	7	7
O43759	SNG1_HUMAN	EpigeneticSilencing	-0.905472	2.75e-05	SYNGR1	1	1
O43760	SNG2_HUMAN	EpigeneticSilencing	0.750121	0.0139007	SYNGR2	4	2
O43761	SNG3_HUMAN	EpigeneticSilencing	-1.16615	0.000984	SYNGR3	1	1
Q8TAD8	SNIP1_HUMAN	EpigeneticSilencing	0.601374	0.00888386	SNIP1	1	1
O00161	SNP23_HUMAN	EpigeneticSilencing	0.408504	0.0263609	SNAP23	6	6
Q8WVK2	SNR27_HUMAN	EpigeneticSilencing	0.556927	0.0250351	SNRNP27	4	4
P09012	SNRPA_HUMAN	EpigeneticSilencing	0.901824	0.000431	SNRPA	7	6
Q13884	SNTB1_HUMAN	EpigeneticSilencing	-1.57737	4.08e-05	SNTB1	9	9
Q13425	SNTB2_HUMAN	EpigeneticSilencing	-0.888578	2.75e-06	SNTB2	15	14
O43290	SNUT1_HUMAN	EpigeneticSilencing	0.951498	0.00192976	SART1	18	18
Q13573	SNW1_HUMAN	EpigeneticSilencing	0.85259	0.000804	SNW1	10	10
Q92959	SO2A1_HUMAN	EpigeneticSilencing	-0.726817	0.0116843	SLCO2A1	1	1
P08294	SODE_HUMAN	EpigeneticSilencing	-1.86678	1.62e-05	SOD3	7	7
P04179	SODM_HUMAN	EpigeneticSilencing	1.31675	7.75e-06	SOD2	13	13
P18583	SON_HUMAN	EpigeneticSilencing	0.838885	0.000844	SON	15	15
P30626	SORCN_HUMAN	EpigeneticSilencing	-0.685828	0.0407135	SRI	9	9
Q92673	SORL_HUMAN	EpigeneticSilencing	0.67771	0.00455034	SORL1	13	13
P48436	SOX9_HUMAN	EpigeneticSilencing	1.12456	0.00551687	SOX9	2	0
P23497	SP100_HUMAN	EpigeneticSilencing	0.949701	0.000179	SP100	6	4
Q9Y5B9	SP16H_HUMAN	EpigeneticSilencing	1.26983	2.41e-05	SUPT16H	25	25
P0CG40	SP9_HUMAN	EpigeneticSilencing	0.510108	0.0449927	SP9	1	1
Q8N0X7	SPART_HUMAN	EpigeneticSilencing	-0.466539	0.0229856	SPART	4	4
Q86XZ4	SPAS2_HUMAN	EpigeneticSilencing	0.682187	0.0409665	SPATS2	3	3
Q8IY81	SPB1_HUMAN	EpigeneticSilencing	1.42442	1.67e-06	FTSJ3	11	11
P48595	SPB10_HUMAN	EpigeneticSilencing	1.30353	0.00445154	SERPINB10	9	9
P36952	SPB5_HUMAN	EpigeneticSilencing	3.87986	8e-07	SERPINB5	16	16
P50452	SPB8_HUMAN	EpigeneticSilencing	1.4409	6.01e-07	SERPINB8	10	10
P50453	SPB9_HUMAN	EpigeneticSilencing	0.740171	0.000857	SERPINB9	16	16
P61009	SPCS3_HUMAN	EpigeneticSilencing	0.786462	0.00925881	SPCS3	4	4
A1X283	SPD2B_HUMAN	EpigeneticSilencing	0.494239	0.000552	SH3PXD2B	13	11
P19623	SPEE_HUMAN	EpigeneticSilencing	1.10502	1.6e-07	SRM	8	8
O75940	SPF30_HUMAN	EpigeneticSilencing	0.874997	0.000512	SMNDC1	2	2
Q96I25	SPF45_HUMAN	EpigeneticSilencing	0.859092	0.00243018	RBM17	8	8
Q9NZD8	SPG21_HUMAN	EpigeneticSilencing	0.950165	2.07e-05	SPG21	6	6
O95149	SPN1_HUMAN	EpigeneticSilencing	0.801018	5.14e-06	SNUPN	3	3
Q9H2V7	SPNS1_HUMAN	EpigeneticSilencing	0.781832	0.00360135	SPNS1	1	1
Q9HCB6	SPON1_HUMAN	EpigeneticSilencing	-0.670442	0.0373129	SPON1	10	10
Q8TCT7	SPP2B_HUMAN	EpigeneticSilencing	0.574775	0.0492956	SPPL2B	2	2
Q5W111	SPRY7_HUMAN	EpigeneticSilencing	0.888745	0.00185518	SPRYD7	3	3
Q9NUQ6	SPS2L_HUMAN	EpigeneticSilencing	0.615276	0.00182295	SPATS2L	7	7
O00267	SPT5H_HUMAN	EpigeneticSilencing	0.805474	0.000279	SUPT5H	18	18
Q7KZ85	SPT6H_HUMAN	EpigeneticSilencing	0.817735	0.00073	SUPT6H	14	14
O15269	SPTC1_HUMAN	EpigeneticSilencing	0.722018	0.00790673	SPTLC1	9	9
O15020	SPTN2_HUMAN	EpigeneticSilencing	-0.972715	0.0323426	SPTBN2	6	6
Q13501	SQSTM_HUMAN	EpigeneticSilencing	0.876794	0.00982104	SQSTM1	6	6
O15042	SR140_HUMAN	EpigeneticSilencing	0.943976	0.000398	U2SURP	18	18
Q9HD15	SRA1_HUMAN	EpigeneticSilencing	0.55886	0.0292773	SRA1	3	3
Q9BX66	SRBS1_HUMAN	EpigeneticSilencing	-2.20441	4.87e-06	SORBS1	41	38
O94875	SRBS2_HUMAN	EpigeneticSilencing	-2.58212	5.68e-09	SORBS2	18	17
Q14247	SRC8_HUMAN	EpigeneticSilencing	0.574403	0.00386612	CTTN	26	26
Q8WXA9	SREK1_HUMAN	EpigeneticSilencing	0.555914	0.033777	SREK1	4	4
O75044	SRGP2_HUMAN	EpigeneticSilencing	0.532968	0.00318243	SRGAP2	3	1
P49458	SRP09_HUMAN	EpigeneticSilencing	1.03609	0.0019577	SRP9	4	4
P37108	SRP14_HUMAN	EpigeneticSilencing	1.09708	0.00198774	SRP14	8	8
P61011	SRP54_HUMAN	EpigeneticSilencing	0.677945	0.00323426	SRP54	16	16
Q9UHB9	SRP68_HUMAN	EpigeneticSilencing	0.879766	0.000104	SRP68	20	20
O76094	SRP72_HUMAN	EpigeneticSilencing	0.927263	0.000563	SRP72	26	26
Q96SB4	SRPK1_HUMAN	EpigeneticSilencing	1.02967	0.0018923	SRPK1	9	6
P78362	SRPK2_HUMAN	EpigeneticSilencing	0.531328	0.00866533	SRPK2	1	1
Q9Y5M8	SRPRB_HUMAN	EpigeneticSilencing	1.10971	0.00110079	SRPRB	12	12
P78539	SRPX_HUMAN	EpigeneticSilencing	-1.34976	0.014319	SRPX	4	4
O60687	SRPX2_HUMAN	EpigeneticSilencing	0.804286	0.0277881	SRPX2	1	1
Q9UQ35	SRRM2_HUMAN	EpigeneticSilencing	0.942641	0.00299668	SRRM2	29	29
O75494	SRS10_HUMAN	EpigeneticSilencing	0.69677	0.0080403	SRSF10	6	3
Q05519	SRS11_HUMAN	EpigeneticSilencing	0.564134	0.0178472	SRSF11	5	5
Q01130	SRSF2_HUMAN	EpigeneticSilencing	0.985309	0.000233	SRSF2	7	5
P84103	SRSF3_HUMAN	EpigeneticSilencing	0.910411	0.00212669	SRSF3	6	6
Q08170	SRSF4_HUMAN	EpigeneticSilencing	0.480585	0.0138137	SRSF4	7	7
Q13247	SRSF6_HUMAN	EpigeneticSilencing	0.783468	8.04e-05	SRSF6	10	6
Q16629	SRSF7_HUMAN	EpigeneticSilencing	1.09348	2.79e-05	SRSF7	8	7
Q13242	SRSF9_HUMAN	EpigeneticSilencing	1.72457	1.08e-06	SRSF9	11	11
Q04837	SSBP_HUMAN	EpigeneticSilencing	0.461215	0.0239417	SSBP1	7	7
Q9NQ55	SSF1_HUMAN	EpigeneticSilencing	0.877652	0.00324857	PPAN	5	5
Q8TE77	SSH3_HUMAN	EpigeneticSilencing	-0.326482	0.035806	SSH3	7	7
Q08945	SSRP1_HUMAN	EpigeneticSilencing	1.52991	2.32e-06	SSRP1	14	14
Q9NP77	SSU72_HUMAN	EpigeneticSilencing	0.963414	2.94e-06	SSU72	4	4
O43704	ST1B1_HUMAN	EpigeneticSilencing	-1.52653	0.00286398	SULT1B1	9	9
O00204	ST2B1_HUMAN	EpigeneticSilencing	1.75568	0.0420255	SULT2B1	3	3
P51692	STA5B_HUMAN	EpigeneticSilencing	-0.959021	0.0129993	STAT5B	3	3
Q9NY15	STAB1_HUMAN	EpigeneticSilencing	-0.824568	0.00181945	STAB1	15	15
Q8WVM7	STAG1_HUMAN	EpigeneticSilencing	0.475419	0.0286903	STAG1	6	6
Q8N3U4	STAG2_HUMAN	EpigeneticSilencing	0.642448	0.00432698	STAG2	12	6
O75886	STAM2_HUMAN	EpigeneticSilencing	0.389727	0.0154718	STAM2	7	6
Q9UGK3	STAP2_HUMAN	EpigeneticSilencing	-0.946919	0.00591533	STAP2	5	5
P42224	STAT1_HUMAN	EpigeneticSilencing	2.03016	1.55e-09	STAT1	34	34
P52630	STAT2_HUMAN	EpigeneticSilencing	0.967908	0.00022	STAT2	7	7
P40763	STAT3_HUMAN	EpigeneticSilencing	0.541146	0.000168	STAT3	31	31
Q9NUL3	STAU2_HUMAN	EpigeneticSilencing	0.595017	0.00329259	STAU2	6	6
Q86WV6	STING_HUMAN	EpigeneticSilencing	1.15868	5.98e-06	STING1	8	8
P31948	STIP1_HUMAN	EpigeneticSilencing	0.604099	0.000484	STIP1	32	32
O94804	STK10_HUMAN	EpigeneticSilencing	0.552263	0.0085324	STK10	12	12
Q9Y6E0	STK24_HUMAN	EpigeneticSilencing	0.384055	0.0356008	STK24	11	4
Q9UEW8	STK39_HUMAN	EpigeneticSilencing	0.503574	0.01502	STK39	5	5
Q9UJZ1	STML2_HUMAN	EpigeneticSilencing	0.56697	0.0331292	STOML2	14	14
P16949	STMN1_HUMAN	EpigeneticSilencing	1.12543	0.000206	STMN1	11	7
Q9Y3F4	STRAP_HUMAN	EpigeneticSilencing	0.579598	0.00144904	STRAP	16	16
O43815	STRN_HUMAN	EpigeneticSilencing	0.550203	0.00927153	STRN	17	15
P08842	STS_HUMAN	EpigeneticSilencing	0.700359	0.000448	STS	3	3
Q8TCJ2	STT3B_HUMAN	EpigeneticSilencing	0.808033	0.00142487	STT3B	11	11
O60499	STX10_HUMAN	EpigeneticSilencing	0.443338	0.0459379	STX10	2	2
Q86Y82	STX12_HUMAN	EpigeneticSilencing	0.750675	0.031435	STX12	8	8
Q13277	STX3_HUMAN	EpigeneticSilencing	0.774259	0.00407576	STX3	6	6
Q13190	STX5_HUMAN	EpigeneticSilencing	0.488437	0.0396677	STX5	7	7
O43752	STX6_HUMAN	EpigeneticSilencing	0.428913	0.0311019	STX6	7	7
O15400	STX7_HUMAN	EpigeneticSilencing	0.262245	0.0376416	STX7	7	7
Q15833	STXB2_HUMAN	EpigeneticSilencing	0.668669	0.0250497	STXBP2	19	18
Q06330	SUH_HUMAN	EpigeneticSilencing	0.669531	0.00117851	RBPJ	5	4
Q8NBK3	SUMF1_HUMAN	EpigeneticSilencing	1.13737	1.07e-05	SUMF1	2	2
P63165	SUMO1_HUMAN	EpigeneticSilencing	0.89137	0.000106	SUMO1	4	2
P61956	SUMO2_HUMAN	EpigeneticSilencing	0.794766	0.000243	SUMO2	2	1
P55854	SUMO3_HUMAN	EpigeneticSilencing	0.522989	0.0262146	SUMO3	1	1
Q8IYB8	SUV3_HUMAN	EpigeneticSilencing	0.427161	0.0280238	SUPV3L1	9	9
O95425	SVIL_HUMAN	EpigeneticSilencing	-0.809627	0.00619062	SVIL	57	57
P49588	SYAC_HUMAN	EpigeneticSilencing	0.582419	0.0056658	AARS1	30	30
Q5JTZ9	SYAM_HUMAN	EpigeneticSilencing	0.777614	0.00486017	AARS2	11	11
P14868	SYDC_HUMAN	EpigeneticSilencing	0.726927	4.88e-05	DARS1	29	29
Q6ZW31	SYDE1_HUMAN	EpigeneticSilencing	-0.535246	0.010577	SYDE1	2	2
Q9HCS7	SYF1_HUMAN	EpigeneticSilencing	0.867885	0.00108373	XAB2	20	20
O95926	SYF2_HUMAN	EpigeneticSilencing	0.755175	0.000833	SYF2	1	1
Q9Y285	SYFA_HUMAN	EpigeneticSilencing	0.563994	0.048254	FARSA	15	15
Q9NSD9	SYFB_HUMAN	EpigeneticSilencing	0.596528	0.00584465	FARSB	21	21
P41252	SYIC_HUMAN	EpigeneticSilencing	1.0554	6.24e-06	IARS1	34	34
Q15046	SYK_HUMAN	EpigeneticSilencing	0.782245	0.00188415	KARS1	26	26
Q9P2J5	SYLC_HUMAN	EpigeneticSilencing	0.755323	0.00489794	LARS1	32	32
P56192	SYMC_HUMAN	EpigeneticSilencing	0.795642	5.15e-05	MARS1	22	22
O43776	SYNC_HUMAN	EpigeneticSilencing	0.610566	0.0107855	NARS1	20	20
Q6ZMZ3	SYNE3_HUMAN	EpigeneticSilencing	-0.664806	0.0365277	SYNE3	6	6
Q9UMS6	SYNP2_HUMAN	EpigeneticSilencing	-2.94702	2.99e-07	SYNPO2	43	43
Q8N3V7	SYNPO_HUMAN	EpigeneticSilencing	-0.974448	7.08e-08	SYNPO	7	7
P47897	SYQ_HUMAN	EpigeneticSilencing	0.648024	0.00606367	QARS1	32	32
P54136	SYRC_HUMAN	EpigeneticSilencing	0.741802	0.000233	RARS1	35	35
P21579	SYT1_HUMAN	EpigeneticSilencing	-2.41055	0.00134778	SYT1	2	2
P26639	SYTC_HUMAN	EpigeneticSilencing	0.789105	8.49e-05	TARS1	29	29
A2RTX5	SYTC2_HUMAN	EpigeneticSilencing	-0.513637	0.023924	TARS3	2	2
Q9BW92	SYTM_HUMAN	EpigeneticSilencing	0.718216	0.021542	TARS2	10	10
P37840	SYUA_HUMAN	EpigeneticSilencing	-0.812563	0.0200448	SNCA	4	4
O76070	SYUG_HUMAN	EpigeneticSilencing	-2.37056	1.35e-06	SNCG	5	5
P26640	SYVC_HUMAN	EpigeneticSilencing	0.813675	0.00151807	VARS1	40	40
P23381	SYWC_HUMAN	EpigeneticSilencing	1.30115	6.54e-05	WARS1	25	25
Q9UGM6	SYWM_HUMAN	EpigeneticSilencing	0.581556	0.0268689	WARS2	5	5
P54577	SYYC_HUMAN	EpigeneticSilencing	0.828728	5.64e-05	YARS1	26	26
Q7Z422	SZRD1_HUMAN	EpigeneticSilencing	0.68031	0.00212225	SZRD1	1	1
Q9NUM4	T106B_HUMAN	EpigeneticSilencing	0.663589	0.000186	TMEM106B	4	4
P29083	T2EA_HUMAN	EpigeneticSilencing	0.669582	0.011809	GTF2E1	2	2
P35269	T2FA_HUMAN	EpigeneticSilencing	1.0675	0.000319	GTF2F1	9	9
P13984	T2FB_HUMAN	EpigeneticSilencing	1.20984	5.1e-05	GTF2F2	4	4
P30408	T4S1_HUMAN	EpigeneticSilencing	0.908402	0.0118962	TM4SF1	1	1
Q8IXH6	T53I2_HUMAN	EpigeneticSilencing	-1.43199	5.9e-08	TP53INP2	1	1
Q13148	TADBP_HUMAN	EpigeneticSilencing	0.870442	0.000143	TARDBP	9	9
Q6P1X5	TAF2_HUMAN	EpigeneticSilencing	0.440026	0.0474501	TAF2	2	2
Q15542	TAF5_HUMAN	EpigeneticSilencing	0.598222	0.0400962	TAF5	2	2
O75529	TAF5L_HUMAN	EpigeneticSilencing	0.622689	0.00437171	TAF5L	1	1
Q9Y6J9	TAF6L_HUMAN	EpigeneticSilencing	1.04169	5.33e-06	TAF6L	2	2
Q7Z7C8	TAF8_HUMAN	EpigeneticSilencing	0.876275	0.00726272	TAF8	1	1
Q01995	TAGL_HUMAN	EpigeneticSilencing	-1.67765	0.000128	TAGLN	28	27
P37837	TALDO_HUMAN	EpigeneticSilencing	0.854937	0.000349	TALDO1	18	18
Q9C0D5	TANC1_HUMAN	EpigeneticSilencing	0.596574	0.00734657	TANC1	2	2
Q7L7X3	TAOK1_HUMAN	EpigeneticSilencing	0.337307	0.0267378	TAOK1	2	2
Q03518	TAP1_HUMAN	EpigeneticSilencing	2.051	9.66e-10	TAP1	11	11
Q03519	TAP2_HUMAN	EpigeneticSilencing	1.55898	3.21e-06	TAP2	12	11
Q9H2D6	TARA_HUMAN	EpigeneticSilencing	-0.335051	0.0351465	TRIOBP	17	15
Q7Z7G0	TARSH_HUMAN	EpigeneticSilencing	-2.06123	4.46e-05	ABI3BP	10	10
Q13885	TBB2A_HUMAN	EpigeneticSilencing	-1.41343	2.6e-07	TUBB2A	5	1
Q9BVA1	TBB2B_HUMAN	EpigeneticSilencing	-2.34564	1.55e-06	TUBB2B	1	1
Q9BUF5	TBB6_HUMAN	EpigeneticSilencing	-0.450499	0.0294014	TUBB6	12	7
Q8TC07	TBC15_HUMAN	EpigeneticSilencing	0.850424	8.82e-06	TBC1D15	14	14
Q9NUY8	TBC23_HUMAN	EpigeneticSilencing	0.550443	0.0358952	TBC1D23	5	5
O75347	TBCA_HUMAN	EpigeneticSilencing	0.483443	0.0199087	TBCA	11	11
Q9BTW9	TBCD_HUMAN	EpigeneticSilencing	0.605065	0.000104	TBCD	13	13
Q15813	TBCE_HUMAN	EpigeneticSilencing	0.505229	0.00760154	TBCE	7	7
Q9UHD2	TBK1_HUMAN	EpigeneticSilencing	0.613178	0.000856	TBK1	11	11
Q9BZK7	TBL1R_HUMAN	EpigeneticSilencing	0.854681	0.00754722	TBL1XR1	12	7
Q9Y4P3	TBL2_HUMAN	EpigeneticSilencing	1.16919	0.000243	TBL2	17	17
Q12788	TBL3_HUMAN	EpigeneticSilencing	1.20196	3.34e-05	TBL3	14	14
P23193	TCEA1_HUMAN	EpigeneticSilencing	0.898273	0.00034	TCEA1	11	9
Q13428	TCOF_HUMAN	EpigeneticSilencing	1.06862	9.5e-06	TCOF1	23	23
P53999	TCP4_HUMAN	EpigeneticSilencing	0.778813	0.00499438	SUB1	14	14
P78371	TCPB_HUMAN	EpigeneticSilencing	0.416108	0.0334075	CCT2	28	28
P50991	TCPD_HUMAN	EpigeneticSilencing	0.418009	0.0360892	CCT4	24	22
P49368	TCPG_HUMAN	EpigeneticSilencing	0.553144	0.001	CCT3	32	32
Q99832	TCPH_HUMAN	EpigeneticSilencing	0.567658	0.0102713	CCT7	23	23
P50990	TCPQ_HUMAN	EpigeneticSilencing	0.671653	0.000957	CCT8	34	34
P40227	TCPZ_HUMAN	EpigeneticSilencing	0.438798	0.0167069	CCT6A	17	11
O14776	TCRG1_HUMAN	EpigeneticSilencing	0.919656	0.00283812	TCERG1	21	20
Q5QJE6	TDIF2_HUMAN	EpigeneticSilencing	1.01998	0.000378	DNTTIP2	6	6
Q9NYB0	TE2IP_HUMAN	EpigeneticSilencing	0.481667	0.040468	TERF2IP	6	6
Q15185	TEBP_HUMAN	EpigeneticSilencing	0.863857	0.00065	PTGES3	5	5
Q9NZ01	TECR_HUMAN	EpigeneticSilencing	0.697637	0.0014438	TECR	12	12
P24821	TENA_HUMAN	EpigeneticSilencing	1.53629	0.00217704	TNC	67	67
Q9HBL0	TENS1_HUMAN	EpigeneticSilencing	-2.02029	9.92e-07	TNS1	47	45
Q68CZ2	TENS3_HUMAN	EpigeneticSilencing	0.442111	0.0332304	TNS3	16	16
P22105	TENX_HUMAN	EpigeneticSilencing	-2.77795	1.06e-08	TNXB	91	80
P55072	TERA_HUMAN	EpigeneticSilencing	0.54267	0.00260933	VCP	45	44
Q9UGI8	TES_HUMAN	EpigeneticSilencing	-1.13361	0.000195	TES	18	18
P05452	TETN_HUMAN	EpigeneticSilencing	-0.533261	0.0332901	CLEC3B	7	7
Q9NXF1	TEX10_HUMAN	EpigeneticSilencing	0.589992	0.00124834	TEX10	14	14
Q00403	TF2B_HUMAN	EpigeneticSilencing	0.884328	0.000165	GTF2B	8	8
Q92759	TF2H4_HUMAN	EpigeneticSilencing	0.738798	0.000725	GTF2H4	3	3
Q12789	TF3C1_HUMAN	EpigeneticSilencing	0.695192	0.00190245	GTF3C1	12	12
Q8WUA4	TF3C2_HUMAN	EpigeneticSilencing	0.563595	0.00741663	GTF3C2	2	2
Q9Y5Q8	TF3C5_HUMAN	EpigeneticSilencing	0.758367	0.00242795	GTF3C5	7	7
Q04206	TF65_HUMAN	EpigeneticSilencing	0.41775	0.000391	RELA	11	11
Q12800	TFCP2_HUMAN	EpigeneticSilencing	0.633081	0.0334976	TFCP2	8	7
P02786	TFR1_HUMAN	EpigeneticSilencing	1.51179	0.000184	TFRC	29	28
P01137	TGFB1_HUMAN	EpigeneticSilencing	1.06347	0.00132621	TGFB1	2	2
O43294	TGFI1_HUMAN	EpigeneticSilencing	-1.58495	1.16e-05	TGFB1I1	5	5
Q5JRA6	TGO1_HUMAN	EpigeneticSilencing	0.986869	0.00106483	MIA3	19	19
O43493	TGON2_HUMAN	EpigeneticSilencing	0.798515	0.00664311	TGOLN2	11	11
Q9BXR0	TGT_HUMAN	EpigeneticSilencing	0.539183	0.0384384	QTRT1	5	5
P24557	THAS_HUMAN	EpigeneticSilencing	0.797788	0.000856	TBXAS1	15	15
Q8WUY1	THEM6_HUMAN	EpigeneticSilencing	0.615486	0.00568505	THEM6	8	8
Q9NWX6	THG1_HUMAN	EpigeneticSilencing	0.539359	0.010924	THG1L	3	3
P24752	THIL_HUMAN	EpigeneticSilencing	-0.795579	0.00970531	ACAT1	18	18
P10599	THIO_HUMAN	EpigeneticSilencing	1.53716	1.32e-05	TXN	8	8
Q5TEJ8	THMS2_HUMAN	EpigeneticSilencing	1.06142	0.00159691	THEMIS2	4	4
Q96FV9	THOC1_HUMAN	EpigeneticSilencing	0.598221	0.0163156	THOC1	6	6
Q8NI27	THOC2_HUMAN	EpigeneticSilencing	0.836263	0.00107647	THOC2	17	17
Q96J01	THOC3_HUMAN	EpigeneticSilencing	0.872197	6.49e-05	THOC3	3	3
Q86V81	THOC4_HUMAN	EpigeneticSilencing	0.696659	0.0484539	ALYREF	12	12
Q86W42	THOC6_HUMAN	EpigeneticSilencing	0.854014	0.000219	THOC6	4	4
P52888	THOP1_HUMAN	EpigeneticSilencing	0.602852	0.0420711	THOP1	10	9
Q9NXG2	THUM1_HUMAN	EpigeneticSilencing	1.0093	0.000509	THUMPD1	9	9
Q9BV44	THUM3_HUMAN	EpigeneticSilencing	0.652588	0.00738827	THUMPD3	4	4
P04216	THY1_HUMAN	EpigeneticSilencing	0.569044	0.00611647	THY1	4	4
P31483	TIA1_HUMAN	EpigeneticSilencing	0.427076	0.0256293	TIA1	4	4
Q13263	TIF1B_HUMAN	EpigeneticSilencing	1.11509	4.88e-05	TRIM28	20	20
Q9NQ88	TIGAR_HUMAN	EpigeneticSilencing	0.624578	0.00842509	TIGAR	6	6
Q96DA6	TIM14_HUMAN	EpigeneticSilencing	0.788435	0.00604262	DNAJC19	4	4
Q9Y3D7	TIM16_HUMAN	EpigeneticSilencing	0.480342	0.0298989	PAM16	4	4
Q9BVV7	TIM21_HUMAN	EpigeneticSilencing	0.728188	0.00194627	TIMM21	3	3
O14925	TIM23_HUMAN	EpigeneticSilencing	1.05959	0.00148087	TIMM23	3	0
O43615	TIM44_HUMAN	EpigeneticSilencing	0.59469	0.00776121	TIMM44	17	17
Q9GZM7	TINAL_HUMAN	EpigeneticSilencing	-0.608808	0.00824732	TINAGL1	7	7
P47974	TISD_HUMAN	EpigeneticSilencing	0.804827	0.000512	ZFP36L2	2	2
P29401	TKT_HUMAN	EpigeneticSilencing	0.758719	0.000175	TKT	33	33
Q96MV1	TLCD4_HUMAN	EpigeneticSilencing	-0.629123	0.042669	TLCD4	1	1
Q04726	TLE3_HUMAN	EpigeneticSilencing	0.696477	0.000433	TLE3	6	2
Q9Y490	TLN1_HUMAN	EpigeneticSilencing	-0.945076	0.000482	TLN1	121	108
Q7L0Y3	TM10C_HUMAN	EpigeneticSilencing	0.730037	0.013401	TRMT10C	16	16
Q9HC07	TM165_HUMAN	EpigeneticSilencing	1.2776	0.000431	TMEM165	4	4
Q6ZVM7	TM1L2_HUMAN	EpigeneticSilencing	-0.787878	0.0241979	TOM1L2	4	4
Q5SNT2	TM201_HUMAN	EpigeneticSilencing	0.933512	0.00321697	TMEM201	2	2
Q96A57	TM230_HUMAN	EpigeneticSilencing	0.495663	0.00417462	TMEM230	1	1
Q5BJD5	TM41B_HUMAN	EpigeneticSilencing	0.420005	0.0121121	TMEM41B	1	1
P56557	TM50B_HUMAN	EpigeneticSilencing	0.551999	0.00302234	TMEM50B	1	1
Q8NBN3	TM87A_HUMAN	EpigeneticSilencing	0.707781	0.0357987	TMEM87A	5	5
Q9HD45	TM9S3_HUMAN	EpigeneticSilencing	0.636504	0.0139007	TM9SF3	15	15
Q92544	TM9S4_HUMAN	EpigeneticSilencing	0.585744	0.04173	TM9SF4	13	13
Q9UM00	TMCO1_HUMAN	EpigeneticSilencing	0.991951	0.00159231	TMCO1	3	3
Q13445	TMED1_HUMAN	EpigeneticSilencing	0.774935	0.00211166	TMED1	5	5
Q15363	TMED2_HUMAN	EpigeneticSilencing	0.840807	0.0266069	TMED2	5	5
Q9Y3Q3	TMED3_HUMAN	EpigeneticSilencing	1.23931	0.000129	TMED3	4	4
Q7Z7H5	TMED4_HUMAN	EpigeneticSilencing	0.9462	0.000633	TMED4	7	5
Q9Y3A6	TMED5_HUMAN	EpigeneticSilencing	1.03399	0.0022987	TMED5	6	6
Q6PL24	TMED8_HUMAN	EpigeneticSilencing	0.386223	0.00734657	TMED8	4	4
Q9BVK6	TMED9_HUMAN	EpigeneticSilencing	0.808959	0.00108421	TMED9	5	4
P49755	TMEDA_HUMAN	EpigeneticSilencing	0.905698	0.00381612	TMED10	7	7
Q96HH6	TMM19_HUMAN	EpigeneticSilencing	-0.569971	0.009064	TMEM19	1	1
P57088	TMM33_HUMAN	EpigeneticSilencing	1.50353	1.28e-06	TMEM33	6	6
Q969K7	TMM54_HUMAN	EpigeneticSilencing	-0.686524	0.00399558	TMEM54	1	1
Q9BUB7	TMM70_HUMAN	EpigeneticSilencing	1.01692	0.00382899	TMEM70	5	5
P28289	TMOD1_HUMAN	EpigeneticSilencing	-1.39573	0.000468	TMOD1	8	7
Q9NZR1	TMOD2_HUMAN	EpigeneticSilencing	-1.19679	6.85e-06	TMOD2	3	3
Q9NYL9	TMOD3_HUMAN	EpigeneticSilencing	0.627339	0.0175802	TMOD3	12	11
Q6ZXV5	TMTC3_HUMAN	EpigeneticSilencing	0.48812	0.000762	TMTC3	7	7
Q9Y320	TMX2_HUMAN	EpigeneticSilencing	0.697512	0.0161583	TMX2	6	6
Q96JJ7	TMX3_HUMAN	EpigeneticSilencing	0.346935	0.0268024	TMX3	10	10
Q92973	TNPO1_HUMAN	EpigeneticSilencing	0.428321	0.0024611	TNPO1	17	12
Q9UPQ9	TNR6B_HUMAN	EpigeneticSilencing	0.369018	0.00767838	TNRC6B	3	3
Q96GM8	TOE1_HUMAN	EpigeneticSilencing	0.762709	0.00224673	TOE1	3	3
Q5JTV8	TOIP1_HUMAN	EpigeneticSilencing	0.658228	0.000126	TOR1AIP1	16	15
O60784	TOM1_HUMAN	EpigeneticSilencing	0.402165	0.0118436	TOM1	7	7
Q15388	TOM20_HUMAN	EpigeneticSilencing	0.70515	0.00945667	TOMM20	2	2
Q9NS69	TOM22_HUMAN	EpigeneticSilencing	1.75613	5.33e-05	TOMM22	4	4
Q15785	TOM34_HUMAN	EpigeneticSilencing	0.782378	0.014165	TOMM34	7	7
O96008	TOM40_HUMAN	EpigeneticSilencing	0.932249	0.0106253	TOMM40	7	7
P11387	TOP1_HUMAN	EpigeneticSilencing	1.57674	8.29e-06	TOP1	29	24
P11388	TOP2A_HUMAN	EpigeneticSilencing	0.910668	0.0132048	TOP2A	17	17
Q02880	TOP2B_HUMAN	EpigeneticSilencing	1.03929	0.000127	TOP2B	39	27
O14657	TOR1B_HUMAN	EpigeneticSilencing	0.878566	0.00102208	TOR1B	5	5
Q9H497	TOR3A_HUMAN	EpigeneticSilencing	0.419915	0.0390801	TOR3A	1	1
Q9NXH8	TOR4A_HUMAN	EpigeneticSilencing	0.806811	0.00532269	TOR4A	9	9
Q12888	TP53B_HUMAN	EpigeneticSilencing	0.639805	0.00489794	TP53BP1	19	19
P00750	TPA_HUMAN	EpigeneticSilencing	-0.882098	8.1e-05	PLAT	2	2
Q9HC21	TPC_HUMAN	EpigeneticSilencing	0.878843	0.00104379	SLC25A19	5	5
Q16890	TPD53_HUMAN	EpigeneticSilencing	0.63466	0.0313074	TPD52L1	2	2
O43399	TPD54_HUMAN	EpigeneticSilencing	0.598253	0.00127052	TPD52L2	12	12
P09493	TPM1_HUMAN	EpigeneticSilencing	-2.23452	3.54e-05	TPM1	29	20
P07951	TPM2_HUMAN	EpigeneticSilencing	-1.28503	0.0003	TPM2	38	20
P06753	TPM3_HUMAN	EpigeneticSilencing	-1.05317	0.00424229	TPM3	12	11
P67936	TPM4_HUMAN	EpigeneticSilencing	0.915839	0.000656	TPM4	16	16
P51580	TPMT_HUMAN	EpigeneticSilencing	0.843746	0.0115375	TPMT	10	10
P29144	TPP2_HUMAN	EpigeneticSilencing	0.529187	0.0201245	TPP2	34	34
O94811	TPPP_HUMAN	EpigeneticSilencing	-1.7667	0.00145822	TPPP	5	5
Q9BW30	TPPP3_HUMAN	EpigeneticSilencing	-2.16339	3.15e-08	TPPP3	8	8
P12270	TPR_HUMAN	EpigeneticSilencing	0.773586	0.000226	TPR	59	59
Q4KMQ1	TPRN_HUMAN	EpigeneticSilencing	-0.628453	0.0282096	TPRN	3	3
O15533	TPSN_HUMAN	EpigeneticSilencing	1.56204	1.22e-05	TAPBP	5	5
Q9Y2W1	TR150_HUMAN	EpigeneticSilencing	0.932675	0.00251052	THRAP3	22	21
Q13595	TRA2A_HUMAN	EpigeneticSilencing	0.589309	0.0217855	TRA2A	4	4
Q9H4I3	TRABD_HUMAN	EpigeneticSilencing	0.565736	0.0322851	TRABD	4	4
O14545	TRAD1_HUMAN	EpigeneticSilencing	0.782284	0.0419495	TRAFD1	0	0
Q12933	TRAF2_HUMAN	EpigeneticSilencing	0.481295	0.0247123	TRAF2	3	3
Q12931	TRAP1_HUMAN	EpigeneticSilencing	1.15837	0.000391	TRAP1	20	20
Q15633	TRBP2_HUMAN	EpigeneticSilencing	0.501466	0.0103668	TARBP2	2	2
P02788	TRFL_HUMAN	EpigeneticSilencing	2.86578	4.82e-06	LTF	43	43
P08582	TRFM_HUMAN	EpigeneticSilencing	0.799315	0.0433562	MELTF	2	2
O95361	TRI16_HUMAN	EpigeneticSilencing	1.50913	0.00269464	TRIM16	5	2
Q8IYM9	TRI22_HUMAN	EpigeneticSilencing	0.783895	9.89e-05	TRIM22	5	5
Q9UPN9	TRI33_HUMAN	EpigeneticSilencing	0.484214	0.0211819	TRIM33	2	2
O00635	TRI38_HUMAN	EpigeneticSilencing	0.320596	0.0332303	TRIM38	3	3
Q9BRZ2	TRI56_HUMAN	EpigeneticSilencing	0.566286	0.00147248	TRIM56	6	6
Q6PJ69	TRI65_HUMAN	EpigeneticSilencing	0.272115	0.0452381	TRIM65	1	1
O75382	TRIM3_HUMAN	EpigeneticSilencing	-0.765854	0.000915	TRIM3	5	5
Q9BQ61	TRIR_HUMAN	EpigeneticSilencing	0.883317	0.00223457	TRIR	3	3
Q9NXH9	TRM1_HUMAN	EpigeneticSilencing	1.16395	5.9e-06	TRMT1	5	5
Q7Z4G4	TRM11_HUMAN	EpigeneticSilencing	0.571153	0.0259009	TRMT11	2	2
Q32P41	TRM5_HUMAN	EpigeneticSilencing	0.532325	0.0191168	TRMT5	1	1
Q96FX7	TRM61_HUMAN	EpigeneticSilencing	1.36315	4.08e-05	TRMT61A	3	3
Q16881	TRXR1_HUMAN	EpigeneticSilencing	0.556173	0.000129	TXNRD1	15	14
P20231	TRYB2_HUMAN	EpigeneticSilencing	-2.13244	5.99e-05	TPSB2	9	0
Q99598	TSNAX_HUMAN	EpigeneticSilencing	0.380946	0.0141713	TSNAX	6	6
P07996	TSP1_HUMAN	EpigeneticSilencing	1.41019	1.59e-05	THBS1	31	28
Q2NL82	TSR1_HUMAN	EpigeneticSilencing	0.953274	0.00414811	TSR1	13	13
Q5VTQ0	TT39B_HUMAN	EpigeneticSilencing	0.715321	0.0115375	TTC39B	3	3
Q6P3X3	TTC27_HUMAN	EpigeneticSilencing	0.511292	0.0262233	TTC27	5	5
Q14166	TTL12_HUMAN	EpigeneticSilencing	0.952697	0.000499	TTLL12	14	14
Q9BSA4	TTYH2_HUMAN	EpigeneticSilencing	-0.966487	0.00289889	TTYH2	1	1
Q5VYS8	TUT7_HUMAN	EpigeneticSilencing	0.606569	0.0201781	TUT7	3	3
Q12792	TWF1_HUMAN	EpigeneticSilencing	0.512204	0.00968563	TWF1	10	10
O95881	TXD12_HUMAN	EpigeneticSilencing	1.36373	0.000216	TXNDC12	4	4
Q96J42	TXD15_HUMAN	EpigeneticSilencing	0.551421	0.0240909	TXNDC15	2	2
Q9BRA2	TXD17_HUMAN	EpigeneticSilencing	0.645006	0.00377685	TXNDC17	5	5
Q9NUQ3	TXLNG_HUMAN	EpigeneticSilencing	0.772467	0.00354037	TXLNG	5	5
P83876	TXN4A_HUMAN	EpigeneticSilencing	0.871633	0.00142458	TXNL4A	3	3
Q8NBS9	TXND5_HUMAN	EpigeneticSilencing	0.846992	0.0246152	TXNDC5	19	19
O14530	TXND9_HUMAN	EpigeneticSilencing	0.499912	0.0304573	TXNDC9	2	2
Q9H3M7	TXNIP_HUMAN	EpigeneticSilencing	-0.486032	0.0394983	TXNIP	2	2
O43396	TXNL1_HUMAN	EpigeneticSilencing	0.404002	0.0163811	TXNL1	11	11
P63313	TYB10_HUMAN	EpigeneticSilencing	0.710461	0.0322851	TMSB10	1	1
Q6NUM6	TYW1B_HUMAN	EpigeneticSilencing	-0.636926	0.0186011	TYW1B	3	0
P25490	TYY1_HUMAN	EpigeneticSilencing	0.650571	0.00888933	YY1	3	2
A6NIH7	U119B_HUMAN	EpigeneticSilencing	0.627717	2.72e-05	UNC119B	2	1
Q01081	U2AF1_HUMAN	EpigeneticSilencing	0.882074	0.00459792	U2AF1	5	2
P26368	U2AF2_HUMAN	EpigeneticSilencing	1.02381	0.000128	U2AF2	10	10
O43818	U3IP2_HUMAN	EpigeneticSilencing	1.23847	4.88e-05	RRP9	6	6
O75643	U520_HUMAN	EpigeneticSilencing	1.17771	4.88e-05	SNRNP200	56	56
Q15029	U5S1_HUMAN	EpigeneticSilencing	1.03991	7.24e-05	EFTUD2	28	28
Q3KQV9	UAP1L_HUMAN	EpigeneticSilencing	0.984521	0.000375	UAP1L1	7	7
P51668	UB2D1_HUMAN	EpigeneticSilencing	0.316677	0.0241697	UBE2D1	1	0
P61077	UB2D3_HUMAN	EpigeneticSilencing	0.701866	2.22e-05	UBE2D3	2	0
P51965	UB2E1_HUMAN	EpigeneticSilencing	1.07088	4.14e-05	UBE2E1	3	1
P62253	UB2G1_HUMAN	EpigeneticSilencing	0.570313	0.0271499	UBE2G1	4	4
O14933	UB2L6_HUMAN	EpigeneticSilencing	1.36336	1.82e-06	UBE2L6	2	2
Q712K3	UB2R2_HUMAN	EpigeneticSilencing	0.633831	3.57e-06	UBE2R2	3	2
P22314	UBA1_HUMAN	EpigeneticSilencing	0.509951	0.004998	UBA1	34	34
A0AVT1	UBA6_HUMAN	EpigeneticSilencing	0.482509	0.0239417	UBA6	33	33
P41226	UBA7_HUMAN	EpigeneticSilencing	0.566562	0.0144137	UBA7	11	11
Q8NBM4	UBAC2_HUMAN	EpigeneticSilencing	0.550318	0.0137688	UBAC2	4	4
P61081	UBC12_HUMAN	EpigeneticSilencing	0.510644	0.000132	UBE2M	7	7
P63279	UBC9_HUMAN	EpigeneticSilencing	0.719148	0.0085089	UBE2I	5	5
Q8WVY7	UBCP1_HUMAN	EpigeneticSilencing	0.626159	0.000402	UBLCP1	6	6
P49459	UBE2A_HUMAN	EpigeneticSilencing	0.755978	0.00445154	UBE2A	1	1
P61086	UBE2K_HUMAN	EpigeneticSilencing	0.432702	0.0161643	UBE2K	9	9
Q16763	UBE2S_HUMAN	EpigeneticSilencing	1.67596	0.00134998	UBE2S	1	1
Q9NPD8	UBE2T_HUMAN	EpigeneticSilencing	1.2807	0.0208003	UBE2T	1	1
Q9H832	UBE2Z_HUMAN	EpigeneticSilencing	0.56859	0.00276627	UBE2Z	5	5
Q05086	UBE3A_HUMAN	EpigeneticSilencing	0.632251	0.0161082	UBE3A	15	15
Q14139	UBE4A_HUMAN	EpigeneticSilencing	-0.408867	0.0247123	UBE4A	8	8
O95155	UBE4B_HUMAN	EpigeneticSilencing	0.335058	0.00499438	UBE4B	9	9
P17480	UBF1_HUMAN	EpigeneticSilencing	0.53939	0.0235449	UBTF	17	17
O14562	UBFD1_HUMAN	EpigeneticSilencing	0.664774	0.00221018	UBFD1	4	4
P54578	UBP14_HUMAN	EpigeneticSilencing	0.589832	0.00022	USP14	23	23
Q9UPU5	UBP24_HUMAN	EpigeneticSilencing	0.544088	0.0246505	USP24	18	18
Q14157	UBP2L_HUMAN	EpigeneticSilencing	1.11179	9.65e-05	UBAP2L	12	12
Q9Y6I4	UBP3_HUMAN	EpigeneticSilencing	0.739063	0.00206457	USP3	2	2
Q8NFA0	UBP32_HUMAN	EpigeneticSilencing	0.606353	0.016967	USP32	1	1
Q96K76	UBP47_HUMAN	EpigeneticSilencing	0.519825	0.00127052	USP47	17	17
Q86UV5	UBP48_HUMAN	EpigeneticSilencing	0.41424	0.0146405	USP48	3	3
Q93009	UBP7_HUMAN	EpigeneticSilencing	0.676569	0.00811012	USP7	32	32
Q9NRR5	UBQL4_HUMAN	EpigeneticSilencing	0.673018	0.00429853	UBQLN4	2	2
Q5T4S7	UBR4_HUMAN	EpigeneticSilencing	0.492811	0.00215437	UBR4	71	71
Q92575	UBXN4_HUMAN	EpigeneticSilencing	0.627542	0.0250737	UBXN4	7	7
P09936	UCHL1_HUMAN	EpigeneticSilencing	-2.21108	2.11e-07	UCHL1	4	4
P15374	UCHL3_HUMAN	EpigeneticSilencing	0.533569	0.0120237	UCHL3	6	6
Q9Y5K5	UCHL5_HUMAN	EpigeneticSilencing	0.745335	0.0021947	UCHL5	8	8
Q9NWZ5	UCKL1_HUMAN	EpigeneticSilencing	0.427504	0.0445184	UCKL1	2	2
P0C7P4	UCRIL_HUMAN	EpigeneticSilencing	0.859279	0.00160004	UQCRFS1P1	2	1
Q9HAW8	UD110_HUMAN	EpigeneticSilencing	-1.38322	0.0352316	UGT1A10	5	2
O60656	UD19_HUMAN	EpigeneticSilencing	-2.46873	0.000573	UGT1A9	1	0
P0DTE5	UD2A2_HUMAN	EpigeneticSilencing	-1.82615	0.0156486	UGT2A2	2	1
Q6UWM9	UD2A3_HUMAN	EpigeneticSilencing	-1.74866	0.0449927	UGT2A3	8	6
O75795	UDB17_HUMAN	EpigeneticSilencing	-2.24249	0.0137502	UGT2B17	13	6
Q92890	UFD1_HUMAN	EpigeneticSilencing	0.435718	0.00175523	UFD1	6	6
O94874	UFL1_HUMAN	EpigeneticSilencing	0.586407	0.00750146	UFL1	22	22
P30530	UFO_HUMAN	EpigeneticSilencing	-0.767009	0.000694	AXL	4	3
Q9NYU2	UGGG1_HUMAN	EpigeneticSilencing	0.683582	0.00442136	UGGT1	41	39
Q96T88	UHRF1_HUMAN	EpigeneticSilencing	1.46792	0.000627	UHRF1	4	4
P11172	UMPS_HUMAN	EpigeneticSilencing	0.696677	0.0016108	UMPS	8	8
Q70J99	UN13D_HUMAN	EpigeneticSilencing	0.636381	0.0131329	UNC13D	7	7
Q9H1C4	UN93B_HUMAN	EpigeneticSilencing	0.375482	0.0481151	UNC93B1	2	2
Q16831	UPP1_HUMAN	EpigeneticSilencing	0.560364	0.0389985	UPP1	4	4
Q86UX7	URP2_HUMAN	EpigeneticSilencing	0.780784	0.00359642	FERMT3	28	28
Q15853	USF2_HUMAN	EpigeneticSilencing	0.596335	0.00259833	USF2	2	1
O60763	USO1_HUMAN	EpigeneticSilencing	0.688474	0.00188415	USO1	24	24
Q9BVJ6	UT14A_HUMAN	EpigeneticSilencing	1.0888	0.000651	UTP14A	9	8
Q9Y5J1	UTP18_HUMAN	EpigeneticSilencing	1.23235	2.62e-05	UTP18	6	6
Q969X6	UTP4_HUMAN	EpigeneticSilencing	1.25951	8.69e-06	UTP4	6	6
Q9NYH9	UTP6_HUMAN	EpigeneticSilencing	0.951984	0.000715	UTP6	5	5
P46939	UTRN_HUMAN	EpigeneticSilencing	-0.444606	0.0161807	UTRN	57	55
Q9UBK9	UXT_HUMAN	EpigeneticSilencing	0.621327	0.00382899	UXT	1	1
O75379	VAMP4_HUMAN	EpigeneticSilencing	0.573377	0.0073596	VAMP4	1	1
Q8TAA9	VANG1_HUMAN	EpigeneticSilencing	0.529124	0.00543867	VANGL1	3	3
Q15904	VAS1_HUMAN	EpigeneticSilencing	0.670247	0.00623034	ATP6AP1	3	3
Q99536	VAT1_HUMAN	EpigeneticSilencing	-0.686954	0.000805	VAT1	14	14
P38606	VATA_HUMAN	EpigeneticSilencing	0.407554	0.0496311	ATP6V1A	25	25
P21283	VATC1_HUMAN	EpigeneticSilencing	0.549551	0.00189986	ATP6V1C1	19	18
O75348	VATG1_HUMAN	EpigeneticSilencing	0.547436	0.0215249	ATP6V1G1	5	3
P52735	VAV2_HUMAN	EpigeneticSilencing	0.669462	0.0223062	VAV2	11	11
P21796	VDAC1_HUMAN	EpigeneticSilencing	1.08302	0.000233	VDAC1	18	18
P45880	VDAC2_HUMAN	EpigeneticSilencing	0.365014	0.0330047	VDAC2	12	12
P18206	VINC_HUMAN	EpigeneticSilencing	-1.25207	1.43e-05	VCL	72	72
O60504	VINEX_HUMAN	EpigeneticSilencing	-0.856939	0.000122	SORBS3	14	14
O43314	VIP2_HUMAN	EpigeneticSilencing	0.712411	0.0347343	PPIP5K2	9	7
P62760	VISL1_HUMAN	EpigeneticSilencing	1.65605	0.000104	VSNL1	7	7
Q8N0U8	VKORL_HUMAN	EpigeneticSilencing	0.341723	0.0437067	VKORC1L1	3	3
Q3ZAQ7	VMA21_HUMAN	EpigeneticSilencing	0.618819	0.00181546	VMA21	1	1
Q96GC9	VMP1_HUMAN	EpigeneticSilencing	0.7829	0.0132941	VMP1	2	2
O75436	VP26A_HUMAN	EpigeneticSilencing	0.320803	0.036056	VPS26A	11	10
Q9H267	VP33B_HUMAN	EpigeneticSilencing	0.427573	0.002005	VPS33B	9	9
Q7Z3J2	VP35L_HUMAN	EpigeneticSilencing	-0.711243	0.00379879	VPS35L	13	13
Q13488	VPP3_HUMAN	EpigeneticSilencing	1.25359	1.19e-07	TCIRG1	8	8
Q9H269	VPS16_HUMAN	EpigeneticSilencing	0.322298	0.0271359	VPS16	8	8
Q9P253	VPS18_HUMAN	EpigeneticSilencing	0.426313	0.00283911	VPS18	8	8
Q9NRW7	VPS45_HUMAN	EpigeneticSilencing	0.364828	0.0147495	VPS45	12	12
O75351	VPS4B_HUMAN	EpigeneticSilencing	0.340152	0.0386573	VPS4B	13	11
Q9UID3	VPS51_HUMAN	EpigeneticSilencing	0.470641	0.035806	VPS51	15	15
Q99986	VRK1_HUMAN	EpigeneticSilencing	1.25344	4.17e-05	VRK1	6	6
Q86Y07	VRK2_HUMAN	EpigeneticSilencing	0.947133	0.00084	VRK2	2	2
Q6PCB0	VWA1_HUMAN	EpigeneticSilencing	-0.904648	0.00270364	VWA1	10	10
Q7Z5K2	WAPL_HUMAN	EpigeneticSilencing	0.497465	0.0174077	WAPL	5	5
Q2M389	WASC4_HUMAN	EpigeneticSilencing	0.594804	0.00104555	WASHC4	18	18
Q12768	WASC5_HUMAN	EpigeneticSilencing	0.560226	0.0138781	WASHC5	17	17
Q9Y2W2	WBP11_HUMAN	EpigeneticSilencing	0.894682	0.00208187	WBP11	12	12
Q969T9	WBP2_HUMAN	EpigeneticSilencing	0.332861	0.0272269	WBP2	4	4
Q8IWB7	WDFY1_HUMAN	EpigeneticSilencing	0.358205	0.0449991	WDFY1	8	8
O75717	WDHD1_HUMAN	EpigeneticSilencing	0.863569	0.00736508	WDHD1	6	6
Q9BZH6	WDR11_HUMAN	EpigeneticSilencing	0.608735	0.00553742	WDR11	12	12
Q9GZL7	WDR12_HUMAN	EpigeneticSilencing	1.59466	6.73e-07	WDR12	8	8
Q9H7D7	WDR26_HUMAN	EpigeneticSilencing	0.853902	8.11e-05	WDR26	6	6
Q9UNX4	WDR3_HUMAN	EpigeneticSilencing	1.25143	8.31e-05	WDR3	9	9
Q9C0J8	WDR33_HUMAN	EpigeneticSilencing	0.790323	0.00455812	WDR33	4	4
Q8NI36	WDR36_HUMAN	EpigeneticSilencing	1.18679	1.78e-05	WDR36	10	10
P57081	WDR4_HUMAN	EpigeneticSilencing	0.515247	0.0285773	WDR4	3	3
Q9HAD4	WDR41_HUMAN	EpigeneticSilencing	0.396257	0.0184959	WDR41	2	2
Q15061	WDR43_HUMAN	EpigeneticSilencing	1.48808	2.88e-06	WDR43	5	5
Q5JSH3	WDR44_HUMAN	EpigeneticSilencing	0.239941	0.00641662	WDR44	15	15
O15213	WDR46_HUMAN	EpigeneticSilencing	0.983934	0.000101	WDR46	3	3
Q8TAF3	WDR48_HUMAN	EpigeneticSilencing	0.706713	0.00118306	WDR48	9	9
P61964	WDR5_HUMAN	EpigeneticSilencing	0.932129	8.66e-05	WDR5	10	9
Q6PJI9	WDR59_HUMAN	EpigeneticSilencing	0.504956	0.0406506	WDR59	2	2
Q9NNW5	WDR6_HUMAN	EpigeneticSilencing	0.890287	0.000129	WDR6	3	3
Q9NW82	WDR70_HUMAN	EpigeneticSilencing	0.552338	0.0248436	WDR70	5	5
Q6RFH5	WDR74_HUMAN	EpigeneticSilencing	1.31747	0.000108	WDR74	5	5
Q8IWA0	WDR75_HUMAN	EpigeneticSilencing	1.43793	1.44e-06	WDR75	9	9
Q6UXN9	WDR82_HUMAN	EpigeneticSilencing	0.537913	0.000741	WDR82	6	6
O76024	WFS1_HUMAN	EpigeneticSilencing	-0.469263	0.0375654	WFS1	12	12
Q9Y484	WIPI4_HUMAN	EpigeneticSilencing	0.504915	0.00134998	WDR45	5	5
O95785	WIZ_HUMAN	EpigeneticSilencing	-0.747858	0.0409289	WIZ	3	3
Q96S55	WRIP1_HUMAN	EpigeneticSilencing	0.614016	0.00899327	WRNIP1	9	9
Q8N9V3	WSDU1_HUMAN	EpigeneticSilencing	-0.468511	0.0193408	WDSUB1	1	1
P98170	XIAP_HUMAN	EpigeneticSilencing	0.547693	0.00308359	XIAP	6	6
O14980	XPO1_HUMAN	EpigeneticSilencing	0.552222	9.25e-05	XPO1	31	31
P55060	XPO2_HUMAN	EpigeneticSilencing	0.767264	0.000183	CSE1L	37	37
Q9HAV4	XPO5_HUMAN	EpigeneticSilencing	0.905277	0.000656	XPO5	10	10
Q9UIA9	XPO7_HUMAN	EpigeneticSilencing	0.387311	0.0258665	XPO7	25	25
O43592	XPOT_HUMAN	EpigeneticSilencing	0.846342	0.00059	XPOT	16	16
Q9NQW7	XPP1_HUMAN	EpigeneticSilencing	0.56503	0.0270246	XPNPEP1	15	15
P18887	XRCC1_HUMAN	EpigeneticSilencing	0.96142	0.000197	XRCC1	8	8
Q13426	XRCC4_HUMAN	EpigeneticSilencing	0.513812	0.0330047	XRCC4	2	2
P13010	XRCC5_HUMAN	EpigeneticSilencing	0.918929	0.000153	XRCC5	25	25
P12956	XRCC6_HUMAN	EpigeneticSilencing	0.702264	0.00135579	XRCC6	32	32
Q8IZH2	XRN1_HUMAN	EpigeneticSilencing	0.828766	0.00332448	XRN1	12	12
Q9H0D6	XRN2_HUMAN	EpigeneticSilencing	1.14969	2.22e-05	XRN2	15	15
P67809	YBOX1_HUMAN	EpigeneticSilencing	1.28036	0.00031	YBX1	13	7
P16989	YBOX3_HUMAN	EpigeneticSilencing	1.09804	0.000204	YBX3	6	6
P07947	YES_HUMAN	EpigeneticSilencing	0.383737	0.024256	YES1	5	3
O95070	YIF1A_HUMAN	EpigeneticSilencing	0.981831	0.000137	YIF1A	3	3
Q5BJH7	YIF1B_HUMAN	EpigeneticSilencing	0.871414	2.82e-05	YIF1B	1	1
Q9BSR8	YIPF4_HUMAN	EpigeneticSilencing	0.931776	0.000183	YIPF4	3	3
Q969M3	YIPF5_HUMAN	EpigeneticSilencing	1.42829	8.4e-06	YIPF5	2	2
Q96EC8	YIPF6_HUMAN	EpigeneticSilencing	0.957343	0.000204	YIPF6	2	2
Q9BW85	YJU2_HUMAN	EpigeneticSilencing	0.568201	0.00619299	YJU2	2	2
O15498	YKT6_HUMAN	EpigeneticSilencing	0.512021	0.00176728	YKT6	9	9
P49750	YLPM1_HUMAN	EpigeneticSilencing	0.715439	0.00177655	YLPM1	15	15
Q96TA2	YMEL1_HUMAN	EpigeneticSilencing	1.00091	0.000338	YME1L1	11	11
P62699	YPEL5_HUMAN	EpigeneticSilencing	0.574648	0.00164324	YPEL5	2	2
Q96MU7	YTDC1_HUMAN	EpigeneticSilencing	0.714515	0.00028	YTHDC1	5	5
Q9H6S0	YTDC2_HUMAN	EpigeneticSilencing	0.393149	0.0244583	YTHDC2	7	7
Q9Y5A9	YTHD2_HUMAN	EpigeneticSilencing	0.796735	0.00226078	YTHDF2	5	5
Q7Z739	YTHD3_HUMAN	EpigeneticSilencing	0.678799	0.00316923	YTHDF3	12	7
Q9UGR2	Z3H7B_HUMAN	EpigeneticSilencing	0.811687	6.37e-05	ZC3H7B	3	3
P25311	ZA2G_HUMAN	EpigeneticSilencing	-0.681569	0.00845684	AZGP1	15	15
Q9ULJ3	ZBT21_HUMAN	EpigeneticSilencing	0.686203	0.0414384	ZBTB21	2	2
O75152	ZC11A_HUMAN	EpigeneticSilencing	0.855531	0.00144904	ZC3H11A	9	8
Q6PJT7	ZC3HE_HUMAN	EpigeneticSilencing	0.828367	0.00148078	ZC3H14	10	10
Q8WU90	ZC3HF_HUMAN	EpigeneticSilencing	0.698556	0.000196	ZC3H15	11	11
Q7Z2W4	ZCCHV_HUMAN	EpigeneticSilencing	0.884067	3.5e-05	ZC3HAV1	25	25
Q6NZY4	ZCHC8_HUMAN	EpigeneticSilencing	0.553258	0.0433562	ZCCHC8	9	9
Q8IUH4	ZDH13_HUMAN	EpigeneticSilencing	-0.637536	0.032557	ZDHHC13	1	1
Q5W0Z9	ZDH20_HUMAN	EpigeneticSilencing	0.53288	0.0192833	ZDHHC20	2	2
Q96JP5	ZFP91_HUMAN	EpigeneticSilencing	0.837976	0.00648675	ZFP91	2	2
O60844	ZG16_HUMAN	EpigeneticSilencing	-2.44197	0.000937	ZG16	7	7
Q9Y6X8	ZHX2_HUMAN	EpigeneticSilencing	0.530446	0.0230563	ZHX2	1	1
O43670	ZN207_HUMAN	EpigeneticSilencing	0.605466	0.0439706	ZNF207	6	6
Q5BKZ1	ZN326_HUMAN	EpigeneticSilencing	1.31288	4.77e-05	ZNF326	8	8
Q8NB15	ZN511_HUMAN	EpigeneticSilencing	0.829678	0.0302302	ZNF511	1	1
Q14966	ZN638_HUMAN	EpigeneticSilencing	0.464753	0.0155251	ZNF638	9	9
Q9Y5V0	ZN706_HUMAN	EpigeneticSilencing	0.794581	0.0310727	ZNF706	1	1
P17028	ZNF24_HUMAN	EpigeneticSilencing	0.9107	0.000149	ZNF24	2	2
Q9Y6M5	ZNT1_HUMAN	EpigeneticSilencing	0.412639	0.0391101	SLC30A1	3	3
Q8NEW0	ZNT7_HUMAN	EpigeneticSilencing	0.69422	0.015414	SLC30A7	3	3
Q9UDY2	ZO2_HUMAN	EpigeneticSilencing	0.855954	0.0104974	TJP2	27	26
O75312	ZPR1_HUMAN	EpigeneticSilencing	0.753257	0.0112997	ZPR1	7	7
O95218	ZRAB2_HUMAN	EpigeneticSilencing	0.60431	0.00232213	ZRANB2	6	6
O43264	ZW10_HUMAN	EpigeneticSilencing	0.615237	0.00229289	ZW10	15	15

### Sheet: MLH_logFC1_pval0.05
Primary accession	Protein	Label	log2FC	adj.pvalue	Gene	Total peptides (distinct sequences)	Unique peptides
P31947	1433S_HUMAN	EpigeneticSilencing	1.04274	0.0282753	SFN	8	8
P29372	3MG_HUMAN	EpigeneticSilencing	1.4006	4.68e-07	MPG	6	6
P08195	4F2_HUMAN	EpigeneticSilencing	1.82998	9.1e-08	SLC3A2	16	16
P49902	5NTC_HUMAN	EpigeneticSilencing	1.14004	1.88e-05	NT5C2	7	6
P52209	6PGD_HUMAN	EpigeneticSilencing	1.18207	2.29e-06	PGD	21	21
Q15758	AAAT_HUMAN	EpigeneticSilencing	1.65469	4.63e-06	SLC1A5	8	8
Q9BV23	ABHD6_HUMAN	EpigeneticSilencing	1.40985	0.040197	ABHD6	4	4
P16219	ACADS_HUMAN	EpigeneticSilencing	-1.01514	0.0195434	ACADS	14	14
P49753	ACOT2_HUMAN	EpigeneticSilencing	-1.06379	3.75e-05	ACOT2	13	0
O60488	ACSL4_HUMAN	EpigeneticSilencing	1.2449	3.08e-07	ACSL4	16	16
Q53FZ2	ACSM3_HUMAN	EpigeneticSilencing	-1.15729	0.0139007	ACSM3	10	10
P63267	ACTH_HUMAN	EpigeneticSilencing	-1.19206	0.00305752	ACTG2	14	2
P68133	ACTS_HUMAN	EpigeneticSilencing	-1.97693	6.97e-07	ACTA1	4	2
P00325	ADH1B_HUMAN	EpigeneticSilencing	-3.29324	1.96e-07	ADH1B	14	2
P00326	ADH1G_HUMAN	EpigeneticSilencing	-1.92009	0.022387	ADH1C	6	4
Q9BRR6	ADPGK_HUMAN	EpigeneticSilencing	1.17745	0.000302	ADPGK	5	5
O95994	AGR2_HUMAN	EpigeneticSilencing	1.92296	0.00312615	AGR2	8	7
O60218	AK1BA_HUMAN	EpigeneticSilencing	-2.19568	0.00111499	AKR1B10	13	6
P52895	AK1C2_HUMAN	EpigeneticSilencing	-1.07186	0.00785065	AKR1C2	2	0
Q02952	AKA12_HUMAN	EpigeneticSilencing	-1.51286	8.54e-06	AKAP12	39	39
P00352	AL1A1_HUMAN	EpigeneticSilencing	-1.70483	3.52e-05	ALDH1A1	24	24
P20292	AL5AP_HUMAN	EpigeneticSilencing	1.38733	1.78e-05	ALOX5AP	4	4
Q8TD30	ALAT2_HUMAN	EpigeneticSilencing	1.5659	0.00525667	GPT2	1	1
Q9BXJ7	AMNLS_HUMAN	EpigeneticSilencing	-1.12746	0.0476587	AMN	1	1
Q01432	AMPD3_HUMAN	EpigeneticSilencing	1.00948	4.46e-05	AMPD3	9	8
P28838	AMPL_HUMAN	EpigeneticSilencing	1.42517	3.57e-07	LAP3	30	30
Q9BTT0	AN32E_HUMAN	EpigeneticSilencing	1.12405	8.95e-06	ANP32E	5	5
Q01484	ANK2_HUMAN	EpigeneticSilencing	-2.15201	0.000682	ANK2	15	15
Q12955	ANK3_HUMAN	EpigeneticSilencing	-1.09923	5.08e-06	ANK3	18	16
Q9H8Y5	ANKZ1_HUMAN	EpigeneticSilencing	1.26642	5.05e-06	ANKZF1	4	4
Q99873	ANM1_HUMAN	EpigeneticSilencing	1.08898	1.42e-05	PRMT1	16	14
P12429	ANXA3_HUMAN	EpigeneticSilencing	1.35884	0.00013	ANXA3	22	22
Q16853	AOC3_HUMAN	EpigeneticSilencing	-3.73809	2.55e-10	AOC3	16	13
P21397	AOFA_HUMAN	EpigeneticSilencing	-1.60685	0.000853	MAOA	20	17
P27338	AOFB_HUMAN	EpigeneticSilencing	-2.00667	1.6e-07	MAOB	12	12
P06727	APOA4_HUMAN	EpigeneticSilencing	-1.45033	1.42e-05	APOA4	23	23
P29972	AQP1_HUMAN	EpigeneticSilencing	-1.0398	0.0230704	AQP1	2	2
Q9NP61	ARFG3_HUMAN	EpigeneticSilencing	1.09898	1.91e-06	ARFGAP3	10	10
P05089	ARGI1_HUMAN	EpigeneticSilencing	1.74275	1.56e-05	ARG1	6	6
Q9NWB6	ARGL1_HUMAN	EpigeneticSilencing	1.06499	9.67e-05	ARGLU1	4	4
P40616	ARL1_HUMAN	EpigeneticSilencing	1.11109	0.000215	ARL1	6	6
Q8N5I2	ARRD1_HUMAN	EpigeneticSilencing	1.27724	0.000757	ARRDC1	3	3
Q9BVC5	ASHWN_HUMAN	EpigeneticSilencing	1.06558	0.000129	C2orf49	3	3
Q92484	ASM3A_HUMAN	EpigeneticSilencing	-1.53848	0.000684	SMPDL3A	4	4
P08243	ASNS_HUMAN	EpigeneticSilencing	1.31645	0.000154	ASNS	11	11
Q9BXN1	ASPN_HUMAN	EpigeneticSilencing	-2.65012	8.17e-08	ASPN	17	17
P00966	ASSY_HUMAN	EpigeneticSilencing	1.74867	7.62e-09	ASS1	14	14
P23634	AT2B4_HUMAN	EpigeneticSilencing	-1.36067	8.6e-06	ATP2B4	33	19
Q9NVI7	ATD3A_HUMAN	EpigeneticSilencing	1.21151	5.66e-05	ATAD3A	23	7
Q8WXF7	ATLA1_HUMAN	EpigeneticSilencing	-1.22162	1.13e-06	ATL1	4	4
Q6RW13	ATRAP_HUMAN	EpigeneticSilencing	1.34989	2.88e-06	AGTRAP	2	2
Q8WWM7	ATX2L_HUMAN	EpigeneticSilencing	1.10367	1.86e-05	ATXN2L	7	7
O95816	BAG2_HUMAN	EpigeneticSilencing	-1.01323	0.0181567	BAG2	8	7
P50895	BCAM_HUMAN	EpigeneticSilencing	-2.46012	6.21e-10	BCAM	12	12
P54687	BCAT1_HUMAN	EpigeneticSilencing	1.0801	0.000157	BCAT1	5	5
P55061	BI1_HUMAN	EpigeneticSilencing	1.10636	2.79e-05	TMBIM6	2	2
Q14692	BMS1_HUMAN	EpigeneticSilencing	1.0595	7.75e-05	BMS1	8	8
Q14137	BOP1_HUMAN	EpigeneticSilencing	1.4591	1.88e-05	BOP1	13	13
Q9H3Q1	BORG4_HUMAN	EpigeneticSilencing	-1.08806	4.53e-06	CDC42EP4	7	7
P17213	BPI_HUMAN	EpigeneticSilencing	2.02669	2.61e-06	BPI	10	10
Q8WY22	BRI3B_HUMAN	EpigeneticSilencing	1.50512	0.000151	BRI3BP	2	2
Q8TDN6	BRX1_HUMAN	EpigeneticSilencing	1.55488	1.06e-05	BRIX1	5	5
Q96K17	BT3L4_HUMAN	EpigeneticSilencing	1.16045	0.00507694	BTF3L4	4	4
O43684	BUB3_HUMAN	EpigeneticSilencing	1.08564	6.69e-05	BUB3	11	11
O43709	BUD23_HUMAN	EpigeneticSilencing	1.18531	0.000302	BUD23	2	2
P41223	BUD31_HUMAN	EpigeneticSilencing	1.18958	0.000302	BUD31	1	1
Q13895	BYST_HUMAN	EpigeneticSilencing	1.49457	4.19e-06	BYSL	6	6
Q6UB35	C1TM_HUMAN	EpigeneticSilencing	1.80091	3.72e-06	MTHFD1L	12	12
P54289	CA2D1_HUMAN	EpigeneticSilencing	-1.19012	1.51e-05	CACNA2D1	21	19
Q9H8G2	CAAP1_HUMAN	EpigeneticSilencing	1.5764	0.000659	CAAP1	1	1
Q86V35	CABP7_HUMAN	EpigeneticSilencing	1.28222	0.0045769	CABP7	1	1
O43497	CAC1G_HUMAN	EpigeneticSilencing	3.23358	1.06e-08	CACNA1G	1	1
Q8N126	CADM3_HUMAN	EpigeneticSilencing	-1.90435	0.000817	CADM3	2	2
Q13111	CAF1A_HUMAN	EpigeneticSilencing	1.36183	0.0169846	CHAF1A	1	1
Q13112	CAF1B_HUMAN	EpigeneticSilencing	1.72219	7.07e-05	CHAF1B	1	1
P00915	CAH1_HUMAN	EpigeneticSilencing	-1.35204	0.000373	CA1	15	15
P00918	CAH2_HUMAN	EpigeneticSilencing	-1.51565	0.000545	CA2	13	13
P22748	CAH4_HUMAN	EpigeneticSilencing	-1.17794	0.0162148	CA4	5	5
P35219	CAH8_HUMAN	EpigeneticSilencing	1.29165	9.04e-05	CA8	1	1
P22676	CALB2_HUMAN	EpigeneticSilencing	-1.23121	0.00366263	CALB2	6	5
P27797	CALR_HUMAN	EpigeneticSilencing	1.23904	1.73e-05	CALR	19	19
P49913	CAMP_HUMAN	EpigeneticSilencing	2.27788	0.000168	CAMP	7	7
Q8WVQ1	CANT1_HUMAN	EpigeneticSilencing	1.36879	0.0018748	CANT1	14	13
P40123	CAP2_HUMAN	EpigeneticSilencing	-1.95992	2.2e-06	CAP2	10	10
P20160	CAP7_HUMAN	EpigeneticSilencing	3.22616	3.34e-07	AZU1	5	5
P40121	CAPG_HUMAN	EpigeneticSilencing	1.12238	0.00035	CAPG	12	12
Q14444	CAPR1_HUMAN	EpigeneticSilencing	1.18742	0.0003	CAPRIN1	10	10
Q8N4J0	CARME_HUMAN	EpigeneticSilencing	1.02257	4.79e-05	CARNMT1	1	1
P42575	CASP2_HUMAN	EpigeneticSilencing	1.02321	0.00036	CASP2	2	2
P42574	CASP3_HUMAN	EpigeneticSilencing	1.10065	0.000188	CASP3	5	5
P14091	CATE_HUMAN	EpigeneticSilencing	1.69844	0.00519703	CTSE	1	1
Q9UBX1	CATF_HUMAN	EpigeneticSilencing	-1.36643	0.0304345	CTSF	1	1
Q03135	CAV1_HUMAN	EpigeneticSilencing	-2.37969	1.31e-09	CAV1	11	9
P51636	CAV2_HUMAN	EpigeneticSilencing	-2.33583	7.62e-09	CAV2	4	4
Q6NZI2	CAVN1_HUMAN	EpigeneticSilencing	-2.42248	9.58e-09	CAVIN1	12	12
O95810	CAVN2_HUMAN	EpigeneticSilencing	-2.42149	2.96e-08	CAVIN2	13	13
Q969G5	CAVN3_HUMAN	EpigeneticSilencing	-1.976	7.62e-09	CAVIN3	6	6
P15088	CBPA3_HUMAN	EpigeneticSilencing	-2.78127	2.19e-06	CPA3	10	10
Q9Y646	CBPQ_HUMAN	EpigeneticSilencing	-1.04341	1.23e-05	CPQ	6	6
Q13185	CBX3_HUMAN	EpigeneticSilencing	1.33512	8.81e-06	CBX3	7	6
O00257	CBX4_HUMAN	EpigeneticSilencing	1.55037	0.00776121	CBX4	2	2
Q8N715	CC185_HUMAN	EpigeneticSilencing	-1.90009	0.000159	CCDC185	1	1
O75794	CD123_HUMAN	EpigeneticSilencing	1.00347	4.14e-05	CDC123	2	2
P16671	CD36_HUMAN	EpigeneticSilencing	-1.75297	2.64e-06	CD36	8	8
P13987	CD59_HUMAN	EpigeneticSilencing	-1.01588	0.000644	CD59	3	3
P60033	CD81_HUMAN	EpigeneticSilencing	-1.55507	2.04e-10	CD81	4	4
P27701	CD82_HUMAN	EpigeneticSilencing	1.25771	2.82e-05	CD82	3	3
P32320	CDD_HUMAN	EpigeneticSilencing	1.23413	0.0306487	CDA	3	3
Q9BYE9	CDHR2_HUMAN	EpigeneticSilencing	-3.33314	0.0466825	CDHR2	8	8
P06493	CDK1_HUMAN	EpigeneticSilencing	1.04836	4.53e-07	CDK1	9	7
Q00537	CDK17_HUMAN	EpigeneticSilencing	-1.44175	0.00744349	CDK17	3	3
P06731	CEAM5_HUMAN	EpigeneticSilencing	2.07227	1.16e-05	CEACAM5	9	7
P40199	CEAM6_HUMAN	EpigeneticSilencing	2.78958	2.61e-07	CEACAM6	4	4
Q14002	CEAM7_HUMAN	EpigeneticSilencing	-1.28847	0.0443012	CEACAM7	4	4
P31997	CEAM8_HUMAN	EpigeneticSilencing	1.87031	3.48e-06	CEACAM8	4	4
P17676	CEBPB_HUMAN	EpigeneticSilencing	1.44723	2.37e-05	CEBPB	1	1
Q03701	CEBPZ_HUMAN	EpigeneticSilencing	1.08551	0.000216	CEBPZ	7	7
Q9UHN6	CEIP2_HUMAN	EpigeneticSilencing	1.22003	4.13e-05	CEMIP2	9	9
Q9Y6A4	CFA20_HUMAN	EpigeneticSilencing	1.03786	1.54e-07	CFAP20	4	4
P36222	CH3L1_HUMAN	EpigeneticSilencing	1.5245	0.00115314	CHI3L1	12	12
P10809	CH60_HUMAN	EpigeneticSilencing	1.00066	0.0029188	HSPD1	34	34
Q86WJ1	CHD1L_HUMAN	EpigeneticSilencing	1.06587	6.99e-05	CHD1L	5	5
O14647	CHD2_HUMAN	EpigeneticSilencing	1.42531	3.78e-06	CHD2	9	6
Q14839	CHD4_HUMAN	EpigeneticSilencing	1.0607	0.00360575	CHD4	41	30
P06276	CHLE_HUMAN	EpigeneticSilencing	-1.11186	0.00180198	BCHE	4	4
O43745	CHP2_HUMAN	EpigeneticSilencing	-1.8069	0.000211	CHP2	2	2
O76071	CIAO1_HUMAN	EpigeneticSilencing	1.10598	0.000271	CIAO1	5	5
E9PRG8	RSMC_HUMAN	EpigeneticSilencing	1.44713	7.12e-06	C11orf98	3	3
O95832	CLD1_HUMAN	EpigeneticSilencing	1.07188	0.0079642	CLDN1	2	2
O76031	CLPX_HUMAN	EpigeneticSilencing	1.05499	0.000772	CLPX	13	13
P23946	CMA1_HUMAN	EpigeneticSilencing	-1.88965	0.00041	CMA1	10	10
P10645	CMGA_HUMAN	EpigeneticSilencing	-1.85197	0.038791	CHGA	8	8
Q15021	CND1_HUMAN	EpigeneticSilencing	1.17139	0.000338	NCAPD2	6	6
P51911	CNN1_HUMAN	EpigeneticSilencing	-2.16176	0.000353	CNN1	17	17
Q99439	CNN2_HUMAN	EpigeneticSilencing	1.00076	2.19e-06	CNN2	10	10
Q9Y2B0	CNPY2_HUMAN	EpigeneticSilencing	1.12737	8.35e-05	CNPY2	6	6
Q12860	CNTN1_HUMAN	EpigeneticSilencing	-2.10067	0.000188	CNTN1	7	7
P02458	CO2A1_HUMAN	EpigeneticSilencing	1.21026	0.00446258	COL2A1	2	2
P02462	CO4A1_HUMAN	EpigeneticSilencing	-1.47783	0.0484745	COL4A1	4	2
P08572	CO4A2_HUMAN	EpigeneticSilencing	-1.02283	0.000675	COL4A2	13	13
P12110	CO6A2_HUMAN	EpigeneticSilencing	-1.16402	0.000128	COL6A2	32	32
P12111	CO6A3_HUMAN	EpigeneticSilencing	-1.26525	2.68e-05	COL6A3	143	143
Q99715	COCA1_HUMAN	EpigeneticSilencing	2.2859	4.28e-07	COL12A1	115	115
Q05707	COEA1_HUMAN	EpigeneticSilencing	-2.17938	7.01e-06	COL14A1	60	59
Q9Y281	COF2_HUMAN	EpigeneticSilencing	-2.00227	1.03e-05	CFL2	8	8
P39059	COFA1_HUMAN	EpigeneticSilencing	-1.00564	0.00062	COL15A1	14	14
Q96P44	COLA1_HUMAN	EpigeneticSilencing	-1.92405	0.000246	COL21A1	1	1
P53621	COPA_HUMAN	EpigeneticSilencing	1.03414	0.00034	COPA	55	54
P61923	COPZ1_HUMAN	EpigeneticSilencing	1.17448	0.000889	COPZ1	5	5
P31146	COR1A_HUMAN	EpigeneticSilencing	1.44605	0.000118	CORO1A	19	18
Q2UY09	COSA1_HUMAN	EpigeneticSilencing	-1.62172	0.00301593	COL28A1	7	7
Q10570	CPSF1_HUMAN	EpigeneticSilencing	1.0557	9.03e-05	CPSF1	12	12
O95639	CPSF4_HUMAN	EpigeneticSilencing	1.0004	0.00778939	CPSF4	3	3
Q8N684	CPSF7_HUMAN	EpigeneticSilencing	1.00458	0.0001	CPSF7	10	10
Q9BZJ0	CRNL1_HUMAN	EpigeneticSilencing	1.17275	7.82e-05	CRNKL1	14	14
P02741	CRP_HUMAN	EpigeneticSilencing	1.01249	0.0112997	CRP	6	6
O75718	CRTAP_HUMAN	EpigeneticSilencing	1.23993	8.42e-07	CRTAP	10	10
P02511	CRYAB_HUMAN	EpigeneticSilencing	-3.1163	4.99e-12	CRYAB	7	7
O94886	CSCL1_HUMAN	EpigeneticSilencing	1.26836	1.42e-05	TMEM63A	5	5
P56545	CTBP2_HUMAN	EpigeneticSilencing	1.17275	8.05e-05	CTBP2	5	5
P49711	CTCF_HUMAN	EpigeneticSilencing	1.02387	0.000575	CTCF	5	3
Q8TB03	CX038_HUMAN	EpigeneticSilencing	1.17552	4.27e-06	CXorf38	3	3
P24310	CX7A1_HUMAN	EpigeneticSilencing	-1.12159	9.45e-06	COX7A1	1	1
P13498	CY24A_HUMAN	EpigeneticSilencing	1.74876	2.13e-06	CYBA	6	6
P04839	CY24B_HUMAN	EpigeneticSilencing	1.58197	4.19e-06	CYBB	14	13
Q9HB71	CYBP_HUMAN	EpigeneticSilencing	1.18312	3.89e-07	CACYBP	12	12
Q53TN4	CYBR1_HUMAN	EpigeneticSilencing	-1.03015	7.76e-05	CYBRD1	4	4
Q9NUQ9	CYRIB_HUMAN	EpigeneticSilencing	1.03999	0.000164	CYRIB	13	10
P01040	CYTA_HUMAN	EpigeneticSilencing	1.37499	5.57e-06	CSTA	4	4
Q2PZI1	D19L1_HUMAN	EpigeneticSilencing	1.10693	0.000752	DPY19L1	3	2
Q86T65	DAAM2_HUMAN	EpigeneticSilencing	-1.0647	1.86e-05	DAAM2	1	1
Q14118	DAG1_HUMAN	EpigeneticSilencing	-1.32525	1.19e-07	DAG1	12	12
P27707	DCK_HUMAN	EpigeneticSilencing	1.20908	8.19e-06	DCK	4	4
O15075	DCLK1_HUMAN	EpigeneticSilencing	-1.6196	2.58e-05	DCLK1	5	4
O95865	DDAH2_HUMAN	EpigeneticSilencing	-1.37636	6.48e-07	DDAH2	10	10
Q13206	DDX10_HUMAN	EpigeneticSilencing	2.33919	0.00154895	DDX10	4	4
Q9NVP1	DDX18_HUMAN	EpigeneticSilencing	1.20561	0.000106	DDX18	17	17
Q9NR30	DDX21_HUMAN	EpigeneticSilencing	2.26118	2.61e-07	DDX21	31	26
Q96GQ7	DDX27_HUMAN	EpigeneticSilencing	1.36213	5.26e-05	DDX27	14	14
Q9H8H2	DDX31_HUMAN	EpigeneticSilencing	1.18837	3.24e-05	DDX31	4	4
Q7L014	DDX46_HUMAN	EpigeneticSilencing	1.02295	0.0003	DDX46	28	28
Q9H0S4	DDX47_HUMAN	EpigeneticSilencing	1.3151	2.52e-05	DDX47	8	8
P17844	DDX5_HUMAN	EpigeneticSilencing	1.83533	2.68e-08	DDX5	20	20
Q9Y2R4	DDX52_HUMAN	EpigeneticSilencing	1.05281	0.000153	DDX52	4	4
P59665	DEF1_HUMAN	EpigeneticSilencing	3.18991	6.54e-05	DEFA1	3	0
Q07507	DERM_HUMAN	EpigeneticSilencing	-1.48009	4.07e-05	DPT	5	5
P15924	DESP_HUMAN	EpigeneticSilencing	1.18532	0.00586687	DSP	149	148
Q9UBM7	DHCR7_HUMAN	EpigeneticSilencing	1.01469	0.000797	DHCR7	8	8
Q6UWP2	DHR11_HUMAN	EpigeneticSilencing	-1.17464	0.0119175	DHRS11	10	10
Q9BPW9	DHRS9_HUMAN	EpigeneticSilencing	-1.61075	0.00336298	DHRS9	7	7
Q00796	DHSO_HUMAN	EpigeneticSilencing	1.10328	6.56e-06	SORD	12	12
O43143	DHX15_HUMAN	EpigeneticSilencing	1.30486	5.03e-05	DHX15	26	25
O60610	DIAP1_HUMAN	EpigeneticSilencing	1.16526	0.00024	DIAPH1	29	28
Q8IXB1	DJC10_HUMAN	EpigeneticSilencing	1.10662	8.43e-07	DNAJC10	10	9
O60832	DKC1_HUMAN	EpigeneticSilencing	1.31784	9.65e-05	DKC1	14	14
Q9UGM3	DMBT1_HUMAN	EpigeneticSilencing	2.20774	0.000507	DMBT1	10	10
P11532	DMD_HUMAN	EpigeneticSilencing	-1.47155	6.68e-07	DMD	70	66
P31689	DNJA1_HUMAN	EpigeneticSilencing	1.30928	2.16e-07	DNAJA1	8	8
Q9UDY4	DNJB4_HUMAN	EpigeneticSilencing	-1.03743	0.000376	DNAJB4	9	9
Q13217	DNJC3_HUMAN	EpigeneticSilencing	1.30626	1.32e-05	DNAJC3	16	16
P26358	DNMT1_HUMAN	EpigeneticSilencing	1.17783	0.00185518	DNMT1	10	10
P20036	DPA1_HUMAN	EpigeneticSilencing	1.06504	0.00573602	HLA-DPA1	4	4
P49005	DPOD2_HUMAN	EpigeneticSilencing	1.05986	0.000952	POLD2	1	1
P79483	DRB3_HUMAN	EpigeneticSilencing	1.20192	0.000863	HLA-DRB3	7	5
Q14126	DSG2_HUMAN	EpigeneticSilencing	1.36214	0.00600757	DSG2	33	33
Q9Y4J8	DTNA_HUMAN	EpigeneticSilencing	-2.03485	4.11e-05	DTNA	11	7
O00148	DX39A_HUMAN	EpigeneticSilencing	1.45076	0.000217	DDX39A	6	5
Q13838	DX39B_HUMAN	EpigeneticSilencing	1.01745	0.000222	DDX39B	18	7
Q9Y2J2	E41L3_HUMAN	EpigeneticSilencing	-1.51426	1.41e-07	EPB41L3	16	16
Q15125	EBP_HUMAN	EpigeneticSilencing	1.21866	0.00193567	EBP	2	2
Q99848	EBP2_HUMAN	EpigeneticSilencing	1.34868	2.31e-06	EBNA1BP2	8	8
P24534	EF1B_HUMAN	EpigeneticSilencing	1.10245	5.34e-05	EEF1B2	5	5
P26641	EF1G_HUMAN	EpigeneticSilencing	1.09144	3.72e-06	EEF1G	23	23
P13639	EF2_HUMAN	EpigeneticSilencing	1.16016	8.82e-06	EEF2	45	44
Q9NZN4	EHD2_HUMAN	EpigeneticSilencing	-2.61073	1.13e-09	EHD2	27	22
Q13347	EIF3I_HUMAN	EpigeneticSilencing	1.02074	5.02e-06	EIF3I	12	12
P08246	ELNE_HUMAN	EpigeneticSilencing	2.75033	2.58e-05	ELANE	4	4
Q9BW60	ELOV1_HUMAN	EpigeneticSilencing	1.42011	0.000309	ELOVL1	3	3
O75356	ENTP5_HUMAN	EpigeneticSilencing	-1.28792	0.0389986	ENTPD5	8	8
Q9C0D9	EPT1_HUMAN	EpigeneticSilencing	1.46866	8.24e-05	SELENOI	2	2
O43731	ERD23_HUMAN	EpigeneticSilencing	1.42483	0.0001	KDELR3	1	1
P84090	ERH_HUMAN	EpigeneticSilencing	1.03628	0.000439109	ERH	5	5
Q96DZ1	ERLEC_HUMAN	EpigeneticSilencing	1.01658	1.55e-05	ERLEC1	9	9
Q96HE7	ERO1A_HUMAN	EpigeneticSilencing	1.92685	9.63e-09	ERO1A	16	15
Q9H501	ESF1_HUMAN	EpigeneticSilencing	1.04895	0.000721	ESF1	3	3
P23141	EST1_HUMAN	EpigeneticSilencing	-1.86368	4.01e-07	CES1	22	20
Q9NQT5	EXOS3_HUMAN	EpigeneticSilencing	1.19167	4.77e-05	EXOSC3	3	3
Q06265	EXOS9_HUMAN	EpigeneticSilencing	1.12056	1.39e-05	EXOSC9	3	3
Q99504	EYA3_HUMAN	EpigeneticSilencing	1.13086	0.000363	EYA3	1	1
P15311	EZRI_HUMAN	EpigeneticSilencing	1.12901	0.000269	EZR	26	23
P00488	F13A_HUMAN	EpigeneticSilencing	-1.15166	0.000417	F13A1	22	22
P09467	F16P1_HUMAN	EpigeneticSilencing	1.19324	0.00975262	FBP1	14	13
P12259	FA5_HUMAN	EpigeneticSilencing	1.4878	0.00455812	F5	4	4
P15090	FABP4_HUMAN	EpigeneticSilencing	-3.16973	1.66e-06	FABP4	8	6
P05413	FABPH_HUMAN	EpigeneticSilencing	-1.5736	3.93e-05	FABP3	6	6
P49327	FAS_HUMAN	EpigeneticSilencing	1.06094	0.00891042	FASN	78	78
P35555	FBN1_HUMAN	EpigeneticSilencing	-1.83836	2.12e-06	FBN1	88	85
P30273	FCERG_HUMAN	EpigeneticSilencing	2.17013	3.12e-11	FCER1G	3	3
P12314	FCGR1_HUMAN	EpigeneticSilencing	1.81927	3.02e-05	FCGR1A	5	1
O00602	FCN1_HUMAN	EpigeneticSilencing	1.25817	0.0116636	FCN1	3	3
P39748	FEN1_HUMAN	EpigeneticSilencing	1.03536	0.0132394	FEN1	8	8
Q96AC1	FERM2_HUMAN	EpigeneticSilencing	-1.6491	7.43e-06	FERMT2	26	24
P09038	FGF2_HUMAN	EpigeneticSilencing	-1.24501	2.11e-05	FGF2	3	3
P09769	FGR_HUMAN	EpigeneticSilencing	2.3442	0.0320189	FGR	5	5
Q13642	FHL1_HUMAN	EpigeneticSilencing	-3.21811	1.31e-09	FHL1	7	7
P02679	FIBG_HUMAN	EpigeneticSilencing	1.03573	0.0162829	FGG	30	30
Q9NYL4	FKB11_HUMAN	EpigeneticSilencing	1.42729	0.000693	FKBP11	5	5
Q02790	FKBP4_HUMAN	EpigeneticSilencing	1.23535	0.000243	FKBP4	27	27
O95302	FKBP9_HUMAN	EpigeneticSilencing	1.26785	1.41e-08	FKBP9	13	9
P21333	FLNA_HUMAN	EpigeneticSilencing	-1.4416	3.41e-05	FLNA	149	135
Q14315	FLNC_HUMAN	EpigeneticSilencing	-1.78349	1.95e-05	FLNC	112	108
P49326	FMO5_HUMAN	EpigeneticSilencing	-1.69564	0.000507	FMO5	7	6
Q14331	FRG1_HUMAN	EpigeneticSilencing	1.01187	5.15e-05	FRG1	6	6
P02794	FRIH_HUMAN	EpigeneticSilencing	1.09794	0.000243	FTH1	8	8
P02792	FRIL_HUMAN	EpigeneticSilencing	1.05462	0.00699174	FTL	8	8
Q16658	FSCN1_HUMAN	EpigeneticSilencing	1.21912	2.61e-07	FSCN1	16	16
Q96AE4	FUBP1_HUMAN	EpigeneticSilencing	1.04077	0.000753	FUBP1	21	20
P04066	FUCO_HUMAN	EpigeneticSilencing	-1.13798	0.0364841	FUCA1	12	12
Q9BYC5	FUT8_HUMAN	EpigeneticSilencing	1.34146	5.96e-07	FUT8	5	5
Q13283	G3BP1_HUMAN	EpigeneticSilencing	1.06653	0.00402452	G3BP1	12	10
Q14376	GALE_HUMAN	EpigeneticSilencing	1.01699	0.0100936	GALE	10	10
Q10471	GALT2_HUMAN	EpigeneticSilencing	1.5309	3.82e-09	GALNT2	16	16
Q8N4A0	GALT4_HUMAN	EpigeneticSilencing	1.12468	0.00144175	GALNT4	15	13
Q8NCL4	GALT6_HUMAN	EpigeneticSilencing	1.13922	0.0230704	GALNT6	1	1
Q14353	GAMT_HUMAN	EpigeneticSilencing	-1.21905	0.00302234	GAMT	1	1
Q9NY12	GAR1_HUMAN	EpigeneticSilencing	1.39328	1.28e-05	GAR1	6	6
P41250	GARS_HUMAN	EpigeneticSilencing	1.08372	4.28e-07	GARS1	21	21
P59768	GBG2_HUMAN	EpigeneticSilencing	-1.06769	1.7e-05	GNG2	1	1
P32455	GBP1_HUMAN	EpigeneticSilencing	1.60264	3.21e-09	GBP1	20	13
Q96PP9	GBP4_HUMAN	EpigeneticSilencing	1.01486	0.00296103	GBP4	5	4
Q8N8V2	GBP7_HUMAN	EpigeneticSilencing	1.47156	0.000714	GBP7	1	1
Q9H3P7	GCP60_HUMAN	EpigeneticSilencing	1.02249	0.00266331	ACBD3	12	12
P52566	GDIR2_HUMAN	EpigeneticSilencing	1.18226	9.35e-05	ARHGDIB	13	13
Q7L5L3	GDPD3_HUMAN	EpigeneticSilencing	-1.45305	0.00107893	GDPD3	7	7
Q06210	GFPT1_HUMAN	EpigeneticSilencing	1.4018	0.011726	GFPT1	32	27
P30047	GFRP_HUMAN	EpigeneticSilencing	1.03588	0.0052572	GCHFR	2	2
Q9H936	GHC1_HUMAN	EpigeneticSilencing	1.33767	3.25e-05	SLC25A22	4	2
P32189	GLPK_HUMAN	EpigeneticSilencing	1.252	0.000112	GK	11	1
P34897	GLYM_HUMAN	EpigeneticSilencing	1.80422	8.59e-06	SHMT2	16	15
O60547	GMDS_HUMAN	EpigeneticSilencing	1.17483	0.0214011	GMDS	19	19
Q96EK6	GNA1_HUMAN	EpigeneticSilencing	1.03527	0.0163755	GNPNAT1	5	5
P63096	GNAI1_HUMAN	EpigeneticSilencing	-1.27668	1.28e-06	GNAI1	2	1
P09471	GNAO_HUMAN	EpigeneticSilencing	-3.38571	4.8e-10	GNAO1	9	9
Q13439	GOGA4_HUMAN	EpigeneticSilencing	-1.08314	0.0158913	GOLGA4	35	35
Q9Y3E0	GOT1B_HUMAN	EpigeneticSilencing	1.25887	2.96e-06	GOLT1B	2	2
Q86V85	GP180_HUMAN	EpigeneticSilencing	1.34174	8e-07	GPR180	1	1
P13224	GP1BB_HUMAN	EpigeneticSilencing	1.29719	0.0255391	GP1BB	2	2
Q8N335	GPD1L_HUMAN	EpigeneticSilencing	-1.44934	6.68e-07	GPD1L	10	10
P21695	GPDA_HUMAN	EpigeneticSilencing	-1.17458	0.00866533	GPD1	11	11
Q9BRR8	GPTC1_HUMAN	EpigeneticSilencing	-1.12884	0.0246805	GPATCH1	2	2
P22352	GPX3_HUMAN	EpigeneticSilencing	-1.10925	0.000287	GPX3	6	5
Q8TED1	GPX8_HUMAN	EpigeneticSilencing	1.1039	2.49e-06	GPX8	4	4
P28676	GRAN_HUMAN	EpigeneticSilencing	1.71453	2.7e-07	GCA	10	10
P09488	GSTM1_HUMAN	EpigeneticSilencing	-1.17746	0.00763261	GSTM1	2	0
P28161	GSTM2_HUMAN	EpigeneticSilencing	-1.92739	2.85e-09	GSTM2	11	5
P21266	GSTM3_HUMAN	EpigeneticSilencing	-1.83779	4.35e-08	GSTM3	12	11
Q03013	GSTM4_HUMAN	EpigeneticSilencing	-1.15801	0.0361439	GSTM4	5	3
Q9BZE4	GTPB4_HUMAN	EpigeneticSilencing	1.76904	1.6e-07	GTPBP4	16	16
P11169	GTR3_HUMAN	EpigeneticSilencing	1.67729	2.35e-05	SLC2A3	5	2
P49915	GUAA_HUMAN	EpigeneticSilencing	1.13138	5.57e-06	GMPS	22	22
Q4G148	GXLT1_HUMAN	EpigeneticSilencing	1.05811	0.00130298	GXYLT1	2	2
P07305	H10_HUMAN	EpigeneticSilencing	-1.16793	4.36e-05	H1-0	7	7
P16401	H15_HUMAN	EpigeneticSilencing	1.69312	0.000903	H1-5	16	12
O14929	HAT1_HUMAN	EpigeneticSilencing	1.12512	0.000403	HAT1	6	6
Q16836	HCDH_HUMAN	EpigeneticSilencing	-1.19221	0.0125857	HADH	16	16
Q13547	HDAC1_HUMAN	EpigeneticSilencing	1.02422	0.000401	HDAC1	12	7
P51858	HDGF_HUMAN	EpigeneticSilencing	1.02272	0.000143	HDGF	17	16
Q9Y3E1	HDGR3_HUMAN	EpigeneticSilencing	-1.12427	6.35e-05	HDGFL3	3	3
Q9H583	HEAT1_HUMAN	EpigeneticSilencing	1.22814	0.000173	HEATR1	18	18
Q9NRZ9	HELLS_HUMAN	EpigeneticSilencing	1.28365	0.00240244	HELLS	3	3
P36551	HEM6_HUMAN	EpigeneticSilencing	1.57632	2.16e-06	CPOX	12	12
P04233	HG2A_HUMAN	EpigeneticSilencing	1.34999	0.000228	CD74	6	6
Q8IV36	HID1_HUMAN	EpigeneticSilencing	1.02075	0.00987864	HID1	10	10
P04439	HLAA_HUMAN	EpigeneticSilencing	1.21664	0.000123	HLA-A	13	9
P01889	HLAB_HUMAN	EpigeneticSilencing	1.49539	2.87e-06	HLA-B	16	7
P10321	HLAC_HUMAN	EpigeneticSilencing	1.22701	0.0145179	HLA-C	5	5
Q8TCT9	HM13_HUMAN	EpigeneticSilencing	1.32289	1.1e-05	HM13	7	7
Q8NDA2	HMCN2_HUMAN	EpigeneticSilencing	-1.29463	0.0112255	HMCN2	4	4
Q01581	HMCS1_HUMAN	EpigeneticSilencing	1.26809	0.00357091	HMGCS1	13	13
P54868	HMCS2_HUMAN	EpigeneticSilencing	-2.74532	0.00315442	HMGCS2	17	16
P17096	HMGA1_HUMAN	EpigeneticSilencing	1.60764	3.56e-05	HMGA1	7	7
P26583	HMGB2_HUMAN	EpigeneticSilencing	1.0198	0.000854	HMGB2	5	5
P07910	HNRPC_HUMAN	EpigeneticSilencing	1.10017	1.78e-05	HNRNPC	15	7
P52597	HNRPF_HUMAN	EpigeneticSilencing	1.27833	0.000773	HNRNPF	11	11
O60506	HNRPQ_HUMAN	EpigeneticSilencing	1.05808	0.00163005	SYNCRIP	22	17
Q00839	HNRPU_HUMAN	EpigeneticSilencing	1.01494	0.00017	HNRNPU	26	25
O60760	HPGDS_HUMAN	EpigeneticSilencing	-1.02538	0.00203922	HPGDS	1	1
O43301	HS12A_HUMAN	EpigeneticSilencing	-1.79204	9.24e-09	HSPA12A	14	12
P0DMV8	HS71A_HUMAN	EpigeneticSilencing	-1.03481	3.25e-06	HSPA1A	31	0
O95757	HS74L_HUMAN	EpigeneticSilencing	1.08782	2.82e-05	HSPA4L	11	11
Q14568	HS902_HUMAN	EpigeneticSilencing	1.35115	4.62e-05	HSP90AA2P	1	1
P08238	HS90B_HUMAN	EpigeneticSilencing	1.04669	2.06e-05	HSP90AB1	27	12
P54652	HSP72_HUMAN	EpigeneticSilencing	-1.75641	4.66e-06	HSPA2	16	15
P04792	HSPB1_HUMAN	EpigeneticSilencing	-1.23015	3.32e-05	HSPB1	20	20
Q9UJY1	HSPB8_HUMAN	EpigeneticSilencing	-1.31663	0.00355994	HSPB8	3	3
A0A0B4J1V0	HV315_HUMAN	EpigeneticSilencing	-1.05137	0.0246537	IGHV3-15	3	2
P52790	HXK3_HUMAN	EpigeneticSilencing	1.49231	9.93e-07	HK3	16	16
P34913	HYES_HUMAN	EpigeneticSilencing	-1.18951	0.000517	EPHX2	12	12
Q9Y4L1	HYOU1_HUMAN	EpigeneticSilencing	1.16199	0.000449	HYOU1	39	38
Q16270	IBP7_HUMAN	EpigeneticSilencing	1.13167	7.39e-08	IGFBP7	6	6
P05362	ICAM1_HUMAN	EpigeneticSilencing	1.56716	7.25e-07	ICAM1	10	10
P32942	ICAM3_HUMAN	EpigeneticSilencing	1.43289	3.78e-05	ICAM3	4	4
P54105	ICLN_HUMAN	EpigeneticSilencing	1.22185	1e-05	CLNS1A	3	3
Q16666	IF16_HUMAN	EpigeneticSilencing	1.20762	8.85e-05	IFI16	27	24
Q9Y6M1	IF2B2_HUMAN	EpigeneticSilencing	1.73598	1.93e-05	IGF2BP2	12	11
P23588	IF4B_HUMAN	EpigeneticSilencing	1.16009	1.07e-05	EIF4B	16	16
P13164	IFM1_HUMAN	EpigeneticSilencing	1.9154	4.27e-08	IFITM1	1	0
P01877	IGHA2_HUMAN	EpigeneticSilencing	-1.14393	0.00592694	IGHA2	1	1
P01591	IGJ_HUMAN	EpigeneticSilencing	-1.20967	0.0013471	JCHAIN	6	6
Q70UQ0	IKIP_HUMAN	EpigeneticSilencing	1.30534	2.96e-06	IKBIP	9	9
P18510	IL1RA_HUMAN	EpigeneticSilencing	1.44617	0.0189193	IL1RN	3	3
P30740	ILEU_HUMAN	EpigeneticSilencing	1.32079	4.28e-05	SERPINB1	22	21
Q13418	ILK_HUMAN	EpigeneticSilencing	-1.06487	9.35e-05	ILK	19	19
Q01638	ILRL1_HUMAN	EpigeneticSilencing	-1.24139	0.0160273	IL1RL1	1	1
P52292	IMA1_HUMAN	EpigeneticSilencing	1.78324	1.33e-06	KPNA2	10	10
P20839	IMDH1_HUMAN	EpigeneticSilencing	1.30548	2.85e-08	IMPDH1	4	4
P12268	IMDH2_HUMAN	EpigeneticSilencing	1.08161	5.65e-06	IMPDH2	16	15
Q9NV31	IMP3_HUMAN	EpigeneticSilencing	1.44928	2.13e-06	IMP3	3	3
Q9NX62	IMPA3_HUMAN	EpigeneticSilencing	1.13079	1.8e-05	BPNT2	4	4
Q9NQS7	INCE_HUMAN	EpigeneticSilencing	1.17522	0.0152591	INCENP	1	1
Q5TA45	INT11_HUMAN	EpigeneticSilencing	1.18721	1.94e-05	INTS11	5	5
Q9NVM9	INT13_HUMAN	EpigeneticSilencing	1.03408	0.000157	INTS13	7	7
Q8TEX9	IPO4_HUMAN	EpigeneticSilencing	1.08914	0.000204	IPO4	11	11
Q15181	IPYR_HUMAN	EpigeneticSilencing	1.1531	0.00013	PPA1	16	16
Q86VI3	IQGA3_HUMAN	EpigeneticSilencing	1.64036	0.000313	IQGAP3	1	1
Q9Y4H2	IRS2_HUMAN	EpigeneticSilencing	1.26302	0.000173	IRS2	5	5
P05161	ISG15_HUMAN	EpigeneticSilencing	1.46063	6.37e-06	ISG15	5	5
P17301	ITA2_HUMAN	EpigeneticSilencing	1.07697	0.00308359	ITGA2	20	20
Q13683	ITA7_HUMAN	EpigeneticSilencing	-1.87297	0.000151	ITGA7	15	15
P11215	ITAM_HUMAN	EpigeneticSilencing	2.07678	1.21e-07	ITGAM	35	32
P05107	ITB2_HUMAN	EpigeneticSilencing	1.89121	9.55e-08	ITGB2	24	23
Q86UX2	ITIH5_HUMAN	EpigeneticSilencing	-2.29658	7.78e-10	ITIH5	14	14
Q14573	ITPR3_HUMAN	EpigeneticSilencing	1.21798	0.000158	ITPR3	32	29
P17275	JUNB_HUMAN	EpigeneticSilencing	1.33786	3.25e-05	JUNB	2	2
P13645	K1C10_HUMAN	EpigeneticSilencing	1.5662	3.25e-05	KRT10	26	20
P19012	K1C15_HUMAN	EpigeneticSilencing	1.52204	0.021466	KRT15	4	0
P05783	K1C18_HUMAN	EpigeneticSilencing	2.15088	0.000346	KRT18	30	28
P08727	K1C19_HUMAN	EpigeneticSilencing	1.49794	0.00917488	KRT19	34	23
P05787	K2C8_HUMAN	EpigeneticSilencing	1.54673	0.0146405	KRT8	53	38
Q63ZY3	KANK2_HUMAN	EpigeneticSilencing	-2.03592	8.56e-08	KANK2	29	26
P31321	KAP1_HUMAN	EpigeneticSilencing	1.53362	0.033426	PRKAR1B	1	1
Q9H7Z6	KAT8_HUMAN	EpigeneticSilencing	-3.00852	4.95e-07	KAT8	2	2
Q13555	KCC2G_HUMAN	EpigeneticSilencing	-1.1652	2.03e-05	CAMK2G	9	6
Q9BQ13	KCD14_HUMAN	EpigeneticSilencing	2.08548	4.72e-07	KCTD14	3	3
Q12791	KCMA1_HUMAN	EpigeneticSilencing	-1.6033	0.000975	KCNMA1	3	3
P12277	KCRB_HUMAN	EpigeneticSilencing	-3.52979	1.94e-07	CKB	18	15
Q9Y2K7	KDM2A_HUMAN	EpigeneticSilencing	1.15093	1.69e-05	KDM2A	6	6
Q13976	KGP1_HUMAN	EpigeneticSilencing	-1.31691	3.53e-08	PRKG1	12	11
P46013	KI67_HUMAN	EpigeneticSilencing	1.44068	0.000621	MKI67	31	31
Q14807	KIF22_HUMAN	EpigeneticSilencing	1.11829	0.0158139	KIF22	2	2
Q02241	KIF23_HUMAN	EpigeneticSilencing	2.34712	0.00379879	KIF23	2	2
Q99661	KIF2C_HUMAN	EpigeneticSilencing	1.41389	0.00519703	KIF2C	2	2
O95239	KIF4A_HUMAN	EpigeneticSilencing	1.50744	0.00251077	KIF4A	6	4
P06870	KLK1_HUMAN	EpigeneticSilencing	-1.91304	0.0031295	KLK1	3	3
Q13601	KRR1_HUMAN	EpigeneticSilencing	1.25438	2.58e-05	KRR1	3	3
Q8N6L1	KTAP2_HUMAN	EpigeneticSilencing	1.1619	0.000558	KRTCAP2	1	1
O75449	KTNA1_HUMAN	EpigeneticSilencing	1.05182	0.0282884	KATNA1	2	1
P32004	L1CAM_HUMAN	EpigeneticSilencing	-2.16448	3.68e-07	L1CAM	14	14
P24043	LAMA2_HUMAN	EpigeneticSilencing	-1.00226	5.18e-05	LAMA2	19	19
Q16787	LAMA3_HUMAN	EpigeneticSilencing	1.19306	0.000225	LAMA3	12	12
O15230	LAMA5_HUMAN	EpigeneticSilencing	-1.10263	0.000193	LAMA5	57	53
P55268	LAMB2_HUMAN	EpigeneticSilencing	-2.10545	3.68e-07	LAMB2	46	45
P11047	LAMC1_HUMAN	EpigeneticSilencing	-1.11288	0.000161	LAMC1	46	45
P42166	LAP2A_HUMAN	EpigeneticSilencing	1.08764	0.000437	TMPO	13	13
Q01650	LAT1_HUMAN	EpigeneticSilencing	1.19531	8.45e-06	SLC7A5	4	3
Q13094	LCP2_HUMAN	EpigeneticSilencing	1.13501	0.000118	LCP2	4	4
O75112	LDB3_HUMAN	EpigeneticSilencing	-1.60782	0.00215437	LDB3	13	13
Q86WU2	LDHD_HUMAN	EpigeneticSilencing	-1.03433	0.0179122	LDHD	3	3
P01130	LDLR_HUMAN	EpigeneticSilencing	1.03302	0.000828	LDLR	1	1
Q08380	LG3BP_HUMAN	EpigeneticSilencing	1.1505	0.000126	LGALS3BP	15	15
Q9BT23	LIMD2_HUMAN	EpigeneticSilencing	1.02278	0.00863085	LIMD2	1	1
P49257	LMAN1_HUMAN	EpigeneticSilencing	1.01486	0.000165	LMAN1	16	16
P20700	LMNB1_HUMAN	EpigeneticSilencing	1.20586	0.00155232	LMNB1	40	38
P29536	LMOD1_HUMAN	EpigeneticSilencing	-2.46794	2.75e-07	LMOD1	19	19
Q92633	LPAR1_HUMAN	EpigeneticSilencing	-1.59798	2.05e-05	LPAR1	1	1
Q93052	LPP_HUMAN	EpigeneticSilencing	-1.50746	7.12e-06	LPP	16	16
Q96AG4	LRC59_HUMAN	EpigeneticSilencing	1.29582	6.62e-05	LRRC59	11	11
Q96JA1	LRIG1_HUMAN	EpigeneticSilencing	-1.2456	0.00332448	LRIG1	1	1
P62310	LSM3_HUMAN	EpigeneticSilencing	1.0576	0.000104	LSM3	2	2
P33241	LSP1_HUMAN	EpigeneticSilencing	1.16585	0.00299055	LSP1	7	7
Q14767	LTBP2_HUMAN	EpigeneticSilencing	1.01956	0.00662301	LTBP2	11	11
Q96GA3	LTV1_HUMAN	EpigeneticSilencing	1.42843	3.93e-05	LTV1	2	2
P51884	LUM_HUMAN	EpigeneticSilencing	-2.35448	2.49e-06	LUM	14	14
Q9NX58	LYAR_HUMAN	EpigeneticSilencing	1.5424	6.49e-06	LYAR	5	5
P61626	LYSC_HUMAN	EpigeneticSilencing	2.48204	7.62e-09	LYZ	9	9
Q8IV50	LYSM2_HUMAN	EpigeneticSilencing	1.40314	0.000403	LYSMD2	2	1
Q9Y5Y7	LYVE1_HUMAN	EpigeneticSilencing	-1.43798	3.32e-05	LYVE1	2	2
Q969L2	MAL2_HUMAN	EpigeneticSilencing	1.57484	0.00049	MAL2	2	2
P55145	MANF_HUMAN	EpigeneticSilencing	1.18809	0.00128256	MANF	11	10
P78559	MAP1A_HUMAN	EpigeneticSilencing	-1.07533	0.00332448	MAP1A	11	11
O00339	MATN2_HUMAN	EpigeneticSilencing	-1.5184	6.87e-08	MATN2	7	7
Q9BQG0	MBB1A_HUMAN	EpigeneticSilencing	1.22704	2.14e-06	MYBBP1A	24	24
P49736	MCM2_HUMAN	EpigeneticSilencing	1.41765	8.24e-05	MCM2	27	27
P25205	MCM3_HUMAN	EpigeneticSilencing	1.02569	0.00275652	MCM3	30	29
P33991	MCM4_HUMAN	EpigeneticSilencing	1.24376	0.000179	MCM4	18	18
P33992	MCM5_HUMAN	EpigeneticSilencing	1.18718	8.6e-05	MCM5	20	20
Q14566	MCM6_HUMAN	EpigeneticSilencing	1.13367	0.00483931	MCM6	26	26
P33993	MCM7_HUMAN	EpigeneticSilencing	1.40211	0.000251	MCM7	22	22
P08581	MET_HUMAN	EpigeneticSilencing	1.23464	0.00527237	MET	3	3
P55083	MFAP4_HUMAN	EpigeneticSilencing	-1.59311	0.00228045	MFAP4	3	3
P26572	MGAT1_HUMAN	EpigeneticSilencing	1.13735	1.97e-06	MGAT1	9	9
Q96A72	MGN2_HUMAN	EpigeneticSilencing	1.11549	3.26e-05	MAGOHB	8	1
P08493	MGP_HUMAN	EpigeneticSilencing	-1.25475	0.00223427	MGP	2	2
Q99735	MGST2_HUMAN	EpigeneticSilencing	1.01974	0.00188228	MGST2	2	2
P20774	MIME_HUMAN	EpigeneticSilencing	-3.84415	6.4e-09	OGN	12	12
O15264	MK13_HUMAN	EpigeneticSilencing	-2.61438	2.36e-07	MAPK13	12	10
Q9BYG3	MK67I_HUMAN	EpigeneticSilencing	1.24726	0.000338	NIFK	7	7
Q8NB16	MLKL_HUMAN	EpigeneticSilencing	1.33859	1.55e-06	MLKL	7	7
P50281	MMP14_HUMAN	EpigeneticSilencing	1.43189	2.69e-10	MMP14	4	4
P08253	MMP2_HUMAN	EpigeneticSilencing	1.06725	0.000118	MMP2	10	9
P22894	MMP8_HUMAN	EpigeneticSilencing	1.75647	0.00193567	MMP8	11	11
P14780	MMP9_HUMAN	EpigeneticSilencing	1.8697	1.99e-05	MMP9	14	14
P41218	MNDA_HUMAN	EpigeneticSilencing	2.19258	7.78e-10	MNDA	20	20
Q15014	MO4L2_HUMAN	EpigeneticSilencing	1.34432	2.81e-06	MORF4L2	3	2
O15427	MOT4_HUMAN	EpigeneticSilencing	1.91827	5.14e-08	SLC16A3	5	5
O75352	MPU1_HUMAN	EpigeneticSilencing	1.08467	0.000825	MPDU1	2	2
Q96AM1	MRGRF_HUMAN	EpigeneticSilencing	-2.05008	0.00303886	MRGPRF	2	2
P49006	MRP_HUMAN	EpigeneticSilencing	1.94309	1.36e-05	MARCKSL1	2	2
P52701	MSH6_HUMAN	EpigeneticSilencing	1.18029	0.000111	MSH6	15	15
Q96DH6	MSI2H_HUMAN	EpigeneticSilencing	1.15982	8.37e-05	MSI2	6	5
Q8IXL7	MSRB3_HUMAN	EpigeneticSilencing	-1.06832	0.00234403	MSRB3	2	2
P13995	MTDC_HUMAN	EpigeneticSilencing	1.22417	8e-05	MTHFD2	3	3
P15941	MUC1_HUMAN	EpigeneticSilencing	1.0888	0.0356918	MUC1	5	5
Q9H3R2	MUC13_HUMAN	EpigeneticSilencing	1.48774	0.00193567	MUC13	7	7
P43121	MUC18_HUMAN	EpigeneticSilencing	-1.78568	1.3e-06	MCAM	19	19
Q9HC84	MUC5B_HUMAN	EpigeneticSilencing	1.75823	0.00162006	MUC5B	54	51
P20591	MX1_HUMAN	EpigeneticSilencing	1.26558	0.01352	MX1	17	15
Q9NR99	MXRA5_HUMAN	EpigeneticSilencing	1.23871	0.00510027	MXRA5	35	35
Q969H8	MYDGF_HUMAN	EpigeneticSilencing	1.20559	8.4e-06	MYDGF	4	4
P35749	MYH11_HUMAN	EpigeneticSilencing	-2.35222	6.73e-07	MYH11	181	147
A7E2Y1	MYH7B_HUMAN	EpigeneticSilencing	-1.37231	0.0172209	MYH7B	1	1
P05976	MYL1_HUMAN	EpigeneticSilencing	-1.21061	0.000659	MYL1	2	0
P60660	MYL6_HUMAN	EpigeneticSilencing	-1.01616	0.000931	MYL6	10	7
P24844	MYL9_HUMAN	EpigeneticSilencing	-1.14304	0.000531	MYL9	11	5
Q15746	MYLK_HUMAN	EpigeneticSilencing	-2.62297	1.15e-05	MYLK	42	42
O43795	MYO1B_HUMAN	EpigeneticSilencing	1.47408	8.11e-05	MYO1B	26	25
O00159	MYO1C_HUMAN	EpigeneticSilencing	-1.21601	1.13e-06	MYO1C	43	40
O00160	MYO1F_HUMAN	EpigeneticSilencing	1.03154	4.08e-05	MYO1F	16	16
O60237	MYPT2_HUMAN	EpigeneticSilencing	-2.0278	4.68e-05	PPP1R12B	4	4
Q14CX7	NAA25_HUMAN	EpigeneticSilencing	1.00088	2.24e-05	NAA25	9	9
E9PAV3	NACAM_HUMAN	EpigeneticSilencing	1.05739	5.03e-06	NACA	5	0
Q53FP2	NACHO_HUMAN	EpigeneticSilencing	-1.79364	0.0121565	TMEM35A	1	1
Q9BWU0	NADAP_HUMAN	EpigeneticSilencing	1.24568	2.61e-05	SLC4A1AP	3	3
Q15274	NADC_HUMAN	EpigeneticSilencing	-1.34915	0.00598101	QPRT	4	4
O95544	NADK_HUMAN	EpigeneticSilencing	1.19599	6.54e-05	NADK	2	2
P43490	NAMPT_HUMAN	EpigeneticSilencing	1.52893	9.93e-07	NAMPT	24	24
P49321	NASP_HUMAN	EpigeneticSilencing	1.38212	2.37e-05	NASP	15	14
P13591	NCAM1_HUMAN	EpigeneticSilencing	-2.4989	7.62e-09	NCAM1	10	10
Q09161	NCBP1_HUMAN	EpigeneticSilencing	1.2394	0.000223	NCBP1	12	12
Q6PIU2	NCEH1_HUMAN	EpigeneticSilencing	1.44093	2.63e-05	NCEH1	8	8
P14598	NCF1_HUMAN	EpigeneticSilencing	1.50747	1.95e-05	NCF1	17	0
P19878	NCF2_HUMAN	EpigeneticSilencing	1.47198	4.16e-06	NCF2	16	16
Q15080	NCF4_HUMAN	EpigeneticSilencing	1.13216	7.99e-05	NCF4	15	15
O00533	NCHL1_HUMAN	EpigeneticSilencing	-2.61048	3.12e-11	CHL1	6	6
Q969V3	NCLN_HUMAN	EpigeneticSilencing	1.0325	1.42e-05	NCLN	16	16
Q9UN36	NDRG2_HUMAN	EpigeneticSilencing	-1.11153	0.00195111	NDRG2	7	7
Q7Z3B1	NEGR1_HUMAN	EpigeneticSilencing	-3.11072	3.12e-11	NEGR1	4	4
Q92979	NEP1_HUMAN	EpigeneticSilencing	1.35405	0.00018	EMG1	8	8
P17677	NEUM_HUMAN	EpigeneticSilencing	-2.01814	0.00499438	GAP43	1	1
Q00653	NFKB2_HUMAN	EpigeneticSilencing	1.26048	1.19e-07	NFKB2	9	9
P80188	NGAL_HUMAN	EpigeneticSilencing	2.88753	1.21e-07	LCN2	10	10
Q9BZQ8	NIBA1_HUMAN	EpigeneticSilencing	-1.13881	2.73e-05	NIBAN1	15	15
Q92542	NICA_HUMAN	EpigeneticSilencing	1.05149	6.11e-06	NCSTN	8	8
P14543	NID1_HUMAN	EpigeneticSilencing	-1.20206	0.000194	NID1	33	32
Q9C002	NMES1_HUMAN	EpigeneticSilencing	-1.10128	0.00188415	NMES1	7	7
Q9ULX3	NOB1_HUMAN	EpigeneticSilencing	1.31528	4.88e-05	NOB1	1	1
Q9Y3T9	NOC2L_HUMAN	EpigeneticSilencing	1.03666	0.000303	NOC2L	8	8
Q8WTT2	NOC3L_HUMAN	EpigeneticSilencing	1.34904	2.08e-06	NOC3L	5	5
Q9BVI4	NOC4L_HUMAN	EpigeneticSilencing	1.15608	0.000157	NOC4L	6	6
Q9H8H0	NOL11_HUMAN	EpigeneticSilencing	1.43692	1.51e-05	NOL11	6	6
Q5C9Z4	NOM1_HUMAN	EpigeneticSilencing	1.19379	0.00360443	NOM1	1	1
P78316	NOP14_HUMAN	EpigeneticSilencing	1.10209	0.000627	NOP14	11	11
Q9Y3C1	NOP16_HUMAN	EpigeneticSilencing	1.00148	0.00211748	NOP16	4	4
P46087	NOP2_HUMAN	EpigeneticSilencing	1.80958	3.37e-06	NOP2	16	16
P35228	NOS2_HUMAN	EpigeneticSilencing	1.5546	0.0414367	NOS2	9	9
O15118	NPC1_HUMAN	EpigeneticSilencing	1.06187	3.63e-05	NPC1	4	4
P06748	NPM_HUMAN	EpigeneticSilencing	1.48157	2.16e-07	NPM1	10	10
O75607	NPM3_HUMAN	EpigeneticSilencing	2.24972	3.27e-06	NPM3	2	2
O95478	NSA2_HUMAN	EpigeneticSilencing	1.52913	1.3e-06	NSA2	4	4
Q9H857	NT5D2_HUMAN	EpigeneticSilencing	2.28855	8.29e-06	NT5DC2	6	6
Q9BV86	NTM1A_HUMAN	EpigeneticSilencing	1.23944	2.21e-06	NTMT1	3	3
Q5SRE5	NU188_HUMAN	EpigeneticSilencing	1.02196	8.81e-06	NUP188	7	7
Q8TB37	NUBPL_HUMAN	EpigeneticSilencing	-1.28403	0.000844	NUBPL	5	5
P80303	NUCB2_HUMAN	EpigeneticSilencing	1.13023	0.000899	NUCB2	13	13
P19338	NUCL_HUMAN	EpigeneticSilencing	1.31926	7.78e-06	NCL	29	29
Q9Y266	NUDC_HUMAN	EpigeneticSilencing	1.13217	6.68e-07	NUDC	16	16
Q7Z417	NUFP2_HUMAN	EpigeneticSilencing	1.55588	9.7e-05	NUFIP2	10	10
Q9UKX7	NUP50_HUMAN	EpigeneticSilencing	1.18503	0.000479	NUP50	9	9
P29728	OAS2_HUMAN	EpigeneticSilencing	1.62485	4.76e-06	OAS2	13	13
Q9Y6K5	OAS3_HUMAN	EpigeneticSilencing	1.70894	1.39e-07	OAS3	15	15
Q9NZT2	OGFR_HUMAN	EpigeneticSilencing	1.16088	5.11e-06	OGFR	14	14
Q9NRN5	OLFL3_HUMAN	EpigeneticSilencing	-1.24949	0.00115314	OLFML3	12	12
Q6UX06	OLFM4_HUMAN	EpigeneticSilencing	1.97185	0.00409187	OLFM4	13	13
Q9BZF1	OSBL8_HUMAN	EpigeneticSilencing	1.26395	8.02e-08	OSBPL8	10	10
Q32P28	P3H1_HUMAN	EpigeneticSilencing	1.69613	5.75e-11	P3H1	12	12
Q8IVL6	P3H3_HUMAN	EpigeneticSilencing	1.70162	0.00259833	P3H3	1	1
P13674	P4HA1_HUMAN	EpigeneticSilencing	1.57837	3.12e-11	P4HA1	14	14
O15460	P4HA2_HUMAN	EpigeneticSilencing	1.48267	2.34e-08	P4HA2	10	10
P32322	P5CR1_HUMAN	EpigeneticSilencing	1.84007	5.77e-05	PYCR1	9	7
P54886	P5CS_HUMAN	EpigeneticSilencing	1.01219	0.024145	ALDH18A1	25	25
Q9UQ80	PA2G4_HUMAN	EpigeneticSilencing	1.31394	8.6e-06	PA2G4	20	20
P11940	PABP1_HUMAN	EpigeneticSilencing	1.1351	9.45e-06	PABPC1	26	5
Q13310	PABP4_HUMAN	EpigeneticSilencing	1.0682	3.32e-05	PABPC4	12	9
Q9UM07	PADI4_HUMAN	EpigeneticSilencing	1.71413	0.00473995	PADI4	10	9
O75781	PALM_HUMAN	EpigeneticSilencing	-2.09894	3.95e-06	PALM	4	4
O43252	PAPS1_HUMAN	EpigeneticSilencing	1.38339	5.57e-06	PAPSS1	13	13
P09874	PARP1_HUMAN	EpigeneticSilencing	1.12877	8.6e-06	PARP1	43	43
Q9NVD7	PARVA_HUMAN	EpigeneticSilencing	-1.33988	3.76e-05	PARVA	12	10
Q8NF37	PCAT1_HUMAN	EpigeneticSilencing	1.08495	9.98e-06	LPCAT1	3	3
P05165	PCCA_HUMAN	EpigeneticSilencing	-1.00539	0.00168114	PCCA	25	25
Q15645	PCH2_HUMAN	EpigeneticSilencing	1.44353	3.76e-05	TRIP13	9	9
P35558	PCKGC_HUMAN	EpigeneticSilencing	-1.55542	0.00345028	PCK1	7	7
P12004	PCNA_HUMAN	EpigeneticSilencing	1.85598	2.05e-05	PCNA	12	12
P07237	PDIA1_HUMAN	EpigeneticSilencing	1.04244	0.0017652	P4HB	32	32
P30101	PDIA3_HUMAN	EpigeneticSilencing	1.20671	3.35e-05	PDIA3	36	35
P13667	PDIA4_HUMAN	EpigeneticSilencing	1.38986	8.49e-05	PDIA4	42	42
Q53GG5	PDLI3_HUMAN	EpigeneticSilencing	-1.7784	0.000105545	PDLIM3	7	7
P50479	PDLI4_HUMAN	EpigeneticSilencing	-1.31735	0.000506	PDLIM4	8	8
Q9NR12	PDLI7_HUMAN	EpigeneticSilencing	-2.06397	1.49e-05	PDLIM7	15	15
Q13951	PEBB_HUMAN	EpigeneticSilencing	1.0385	9.81e-05	CBFB	3	3
P41219	PERI_HUMAN	EpigeneticSilencing	-1.81303	0.000113	PRPH	26	26
P05164	PERM_HUMAN	EpigeneticSilencing	3.16103	1.6e-07	MPO	33	29
O00541	PESC_HUMAN	EpigeneticSilencing	1.12012	0.000326	PES1	11	11
Q9H720	PG2IP_HUMAN	EpigeneticSilencing	-1.30633	0.0163257	CWH43	1	1
Q96HS1	PGAM5_HUMAN	EpigeneticSilencing	1.32713	7.22e-05	PGAM5	11	11
P15428	PGDH_HUMAN	EpigeneticSilencing	-1.46989	0.00177373	HPGD	5	5
P23219	PGH1_HUMAN	EpigeneticSilencing	-1.2132	7.71e-06	PTGS1	6	5
Q15124	PGM5_HUMAN	EpigeneticSilencing	-3.69944	5.48e-09	PGM5	29	29
O75594	PGRP1_HUMAN	EpigeneticSilencing	1.69289	0.00783016	PGLYRP1	3	3
P07585	PGS2_HUMAN	EpigeneticSilencing	-2.77579	4.09e-08	DCN	20	19
O94880	PHF14_HUMAN	EpigeneticSilencing	1.14118	1.86e-05	PHF14	6	6
Q6P4A8	PLBL1_HUMAN	EpigeneticSilencing	1.58487	4.65e-05	PLBD1	8	8
P51178	PLCD1_HUMAN	EpigeneticSilencing	-1.46996	1.76e-07	PLCD1	10	9
Q9NYT0	PLEK2_HUMAN	EpigeneticSilencing	1.06423	0.000703	PLEK2	6	6
O00168	PLM_HUMAN	EpigeneticSilencing	-1.50148	0.00198774	FXYD1	1	1
Q02809	PLOD1_HUMAN	EpigeneticSilencing	1.55738	6.76e-12	PLOD1	18	18
O00469	PLOD2_HUMAN	EpigeneticSilencing	1.60627	5.18e-05	PLOD2	15	15
O60568	PLOD3_HUMAN	EpigeneticSilencing	1.21945	9.92e-07	PLOD3	19	19
O14495	PLPP3_HUMAN	EpigeneticSilencing	-1.04842	3.43e-05	PLPP3	4	4
O15162	PLS1_HUMAN	EpigeneticSilencing	1.2044	3.68e-07	PLSCR1	6	6
Q9NRQ2	PLS4_HUMAN	EpigeneticSilencing	-1.02107	1.28e-08	PLSCR4	1	1
Q9NRX1	PNO1_HUMAN	EpigeneticSilencing	1.01539	0.000196	PNO1	5	5
Q9BZL4	PP12C_HUMAN	EpigeneticSilencing	-1.3141	0.00017	PPP1R12C	21	21
Q96A00	PP14A_HUMAN	EpigeneticSilencing	-2.48754	7.43e-06	PPP1R14A	2	2
P60510	PP4C_HUMAN	EpigeneticSilencing	1.03502	1.28e-05	PPP4C	3	3
Q8NEY8	PPHLN_HUMAN	EpigeneticSilencing	1.14649	0.0479034	PPHLN1	3	3
P45877	PPIC_HUMAN	EpigeneticSilencing	1.05158	4.29e-05	PPIC	2	2
O43586	PPIP1_HUMAN	EpigeneticSilencing	1.16094	0.000263	PSTPIP1	3	3
O15355	PPM1G_HUMAN	EpigeneticSilencing	1.16217	3.66e-05	PPM1G	12	12
Q5VTL8	PR38B_HUMAN	EpigeneticSilencing	1.06965	0.000262	PRPF38B	6	6
O75400	PR40A_HUMAN	EpigeneticSilencing	1.11416	0.000129	PRPF40A	21	20
Q9UI14	PRAF1_HUMAN	EpigeneticSilencing	1.43494	0.00143812	RABAC1	1	1
Q9Y520	PRC2C_HUMAN	EpigeneticSilencing	1.04018	4.49e-05	PRRC2C	14	14
P51888	PRELP_HUMAN	EpigeneticSilencing	-3.69948	1.19e-07	PRELP	15	15
P04156	PRIO_HUMAN	EpigeneticSilencing	-1.19143	6.68e-07	PRNP	5	5
O94906	PRP6_HUMAN	EpigeneticSilencing	1.17666	6.07e-05	PRPF6	25	25
Q6P2Q9	PRP8_HUMAN	EpigeneticSilencing	1.22242	4.62e-05	PRPF8	74	74
P24158	PRTN3_HUMAN	EpigeneticSilencing	2.94225	2.58e-07	PRTN3	4	4
P40306	PSB10_HUMAN	EpigeneticSilencing	1.40734	7.12e-06	PSMB10	7	7
P28062	PSB8_HUMAN	EpigeneticSilencing	1.20942	8.59e-06	PSMB8	8	8
P28065	PSB9_HUMAN	EpigeneticSilencing	1.61726	1.41e-08	PSMB9	6	6
Q9UL46	PSME2_HUMAN	EpigeneticSilencing	1.18304	7.56e-05	PSME2	13	13
P61289	PSME3_HUMAN	EpigeneticSilencing	1.38518	0.00035	PSME3	9	9
Q8WXF1	PSPC1_HUMAN	EpigeneticSilencing	1.23387	7.33e-05	PSPC1	14	14
P26599	PTBP1_HUMAN	EpigeneticSilencing	1.24137	0.000153	PTBP1	14	12
O95758	PTBP3_HUMAN	EpigeneticSilencing	1.31385	0.000177	PTBP3	10	10
P06454	PTMA_HUMAN	EpigeneticSilencing	1.194	0.000123	PTMA	8	8
P29350	PTN6_HUMAN	EpigeneticSilencing	1.12343	0.00106473	PTPN6	23	22
Q12913	PTPRJ_HUMAN	EpigeneticSilencing	1.12423	0.000142	PTPRJ	12	12
P28827	PTPRM_HUMAN	EpigeneticSilencing	-1.08899	0.00146221	PTPRM	2	2
P48651	PTSS1_HUMAN	EpigeneticSilencing	1.25841	1.68e-06	PTDSS1	2	2
Q14671	PUM1_HUMAN	EpigeneticSilencing	1.19996	6.84e-06	PUM1	5	4
P22102	PUR2_HUMAN	EpigeneticSilencing	1.07233	7.12e-06	GART	32	32
P22234	PUR6_HUMAN	EpigeneticSilencing	1.1913	0.000796	PAICS	17	17
Q15269	PWP2_HUMAN	EpigeneticSilencing	1.20058	1.02e-05	PWP2	6	6
Q9BRX8	PXL2A_HUMAN	EpigeneticSilencing	-1.02695	0.000273	PRXL2A	6	6
P27708	PYR1_HUMAN	EpigeneticSilencing	1.03861	5.2e-05	CAD	43	41
Q9H0U4	RAB1B_HUMAN	EpigeneticSilencing	-1.71033	0.000149	RAB1B	4	1
Q9ULC3	RAB23_HUMAN	EpigeneticSilencing	-1.04822	0.000457	RAB23	10	10
P15153	RAC2_HUMAN	EpigeneticSilencing	1.06221	0.00229289	RAC2	3	3
P63244	RACK1_HUMAN	EpigeneticSilencing	1.12275	4.13e-05	RACK1	17	17
Q8NFJ5	RAI3_HUMAN	EpigeneticSilencing	2.5634	9.1e-08	GPRC5A	4	4
Q09028	RBBP4_HUMAN	EpigeneticSilencing	1.22582	0.000355	RBBP4	12	5
Q7Z6E9	RBBP6_HUMAN	EpigeneticSilencing	1.02	0.000251	RBBP6	4	4
Q96PK6	RBM14_HUMAN	EpigeneticSilencing	1.23215	8.11e-06	RBM14	23	23
P42696	RBM34_HUMAN	EpigeneticSilencing	1.01197	7.9e-05	RBM34	8	8
Q9Y5S9	RBM8A_HUMAN	EpigeneticSilencing	1.15628	2.57e-05	RBM8A	6	6
P18754	RCC1_HUMAN	EpigeneticSilencing	1.47472	5.57e-06	RCC1	9	9
Q9P258	RCC2_HUMAN	EpigeneticSilencing	1.6151	3.41e-05	RCC2	16	16
Q9Y2P8	RCL1_HUMAN	EpigeneticSilencing	1.20768	7.22e-05	RCL1	6	6
Q15293	RCN1_HUMAN	EpigeneticSilencing	1.08957	1.65e-06	RCN1	13	13
Q14257	RCN2_HUMAN	EpigeneticSilencing	1.04942	0.000273	RCN2	3	3
Q96D15	RCN3_HUMAN	EpigeneticSilencing	1.11091	0.00965426	RCN3	4	4
Q8N3Y7	RDHE2_HUMAN	EpigeneticSilencing	1.85583	0.000181	SDR16C5	1	1
Q13123	RED_HUMAN	EpigeneticSilencing	1.09902	0.00014	IK	11	11
Q01201	RELB_HUMAN	EpigeneticSilencing	-1.94561	0.00103899	RELB	3	3
Q9HD89	RETN_HUMAN	EpigeneticSilencing	2.36521	1.31e-05	RETN	2	2
P35244	RFA3_HUMAN	EpigeneticSilencing	1.01036	7.99e-05	RPA3	5	5
P40937	RFC5_HUMAN	EpigeneticSilencing	1.539	4.47e-07	RFC5	6	6
Q6WKZ4	RFIP1_HUMAN	EpigeneticSilencing	1.0614	0.00356126	RAB11FIP1	4	4
Q9H0H5	RGAP1_HUMAN	EpigeneticSilencing	1.80246	0.000893	RACGAP1	2	2
Q8N392	RHG18_HUMAN	EpigeneticSilencing	1.01006	0.00144904	ARHGAP18	21	21
Q5UIP0	RIF1_HUMAN	EpigeneticSilencing	1.0036	0.00325265	RIF1	12	12
P23921	RIR1_HUMAN	EpigeneticSilencing	1.55371	3.57e-07	RRM1	11	11
P31350	RIR2_HUMAN	EpigeneticSilencing	1.14307	0.000268	RRM2	6	4
P62913	RL11_HUMAN	EpigeneticSilencing	1.18923	4.5e-06	RPL11	8	7
P26373	RL13_HUMAN	EpigeneticSilencing	1.05215	0.000191	RPL13	9	9
P40429	RL13A_HUMAN	EpigeneticSilencing	1.13455	0.000178	RPL13A	9	4
P18621	RL17_HUMAN	EpigeneticSilencing	1.00453	0.000346	RPL17	8	8
Q02543	RL18A_HUMAN	EpigeneticSilencing	1.15126	0.000132	RPL18A	8	8
P84098	RL19_HUMAN	EpigeneticSilencing	1.07306	0.000772	RPL19	4	4
O76021	RL1D1_HUMAN	EpigeneticSilencing	1.52706	0.00104651	RSL1D1	17	17
Q6P5R6	RL22L_HUMAN	EpigeneticSilencing	2.99964	2.42e-06	RPL22L1	2	2
P62829	RL23_HUMAN	EpigeneticSilencing	1.15897	0.000129	RPL23	8	8
P62750	RL23A_HUMAN	EpigeneticSilencing	1.24871	0.000271	RPL23A	7	7
P83731	RL24_HUMAN	EpigeneticSilencing	1.12891	0.00021	RPL24	5	5
P61254	RL26_HUMAN	EpigeneticSilencing	1.16317	0.000124	RPL26	9	1
P61353	RL27_HUMAN	EpigeneticSilencing	1.04993	0.000421	RPL27	6	6
P46776	RL27A_HUMAN	EpigeneticSilencing	1.33418	6.55e-05	RPL27A	5	5
P47914	RL29_HUMAN	EpigeneticSilencing	1.14366	0.00244579	RPL29	2	2
P39023	RL3_HUMAN	EpigeneticSilencing	1.13466	0.000229	RPL3	19	17
P62910	RL32_HUMAN	EpigeneticSilencing	1.4055	1.42e-05	RPL32	6	6
P49207	RL34_HUMAN	EpigeneticSilencing	1.16742	1.75e-05	RPL34	7	7
P61513	RL37A_HUMAN	EpigeneticSilencing	1.04037	0.000994	RPL37A	5	4
P36578	RL4_HUMAN	EpigeneticSilencing	1.13698	0.000201	RPL4	19	19
P46777	RL5_HUMAN	EpigeneticSilencing	1.11935	4.52e-05	RPL5	17	17
Q02878	RL6_HUMAN	EpigeneticSilencing	1.11008	0.000131	RPL6	15	15
P18124	RL7_HUMAN	EpigeneticSilencing	1.17267	3.82e-05	RPL7	18	18
P62424	RL7A_HUMAN	EpigeneticSilencing	1.10767	8.11e-05	RPL7A	14	14
Q6DKI1	RL7L_HUMAN	EpigeneticSilencing	1.57929	1.17e-06	RPL7L1	5	5
P62917	RL8_HUMAN	EpigeneticSilencing	1.38988	4.79e-05	RPL8	9	9
Q63HN8	RN213_HUMAN	EpigeneticSilencing	3.04158	0.000407	RNF213	79	79
P09651	ROA1_HUMAN	EpigeneticSilencing	1.19255	2.22e-05	HNRNPA1	24	4
O95602	RPA1_HUMAN	EpigeneticSilencing	1.05679	0.0292185	POLR1A	11	11
Q9H9Y6	RPA2_HUMAN	EpigeneticSilencing	1.03988	0.00113588	POLR1B	4	4
P52434	RPAB3_HUMAN	EpigeneticSilencing	1.15084	5.26e-05	POLR2H	4	4
O95707	RPP29_HUMAN	EpigeneticSilencing	1.04758	0.00072	POP4	3	3
P10301	RRAS_HUMAN	EpigeneticSilencing	-1.39932	0.000178	RRAS	12	10
Q9P2E9	RRBP1_HUMAN	EpigeneticSilencing	1.03858	0.00397791	RRBP1	58	55
Q9Y3B9	RRP15_HUMAN	EpigeneticSilencing	1.13651	0.000376	RRP15	3	3
Q14684	RRP1B_HUMAN	EpigeneticSilencing	1.02491	0.000302	RRP1B	6	6
Q9Y2L1	RRP44_HUMAN	EpigeneticSilencing	1.20633	2.75e-07	DIS3	18	18
Q14690	RRP5_HUMAN	EpigeneticSilencing	1.27267	4.76e-05	PDCD11	18	18
Q9Y3A4	RRP7A_HUMAN	EpigeneticSilencing	1.08859	0.00032	RRP7A	4	4
Q15050	RRS1_HUMAN	EpigeneticSilencing	1.43038	1.53e-05	RRS1	9	9
P62280	RS11_HUMAN	EpigeneticSilencing	1.12988	2.25e-05	RPS11	12	12
P62277	RS13_HUMAN	EpigeneticSilencing	1.06941	0.000152	RPS13	8	7
P62263	RS14_HUMAN	EpigeneticSilencing	1.14134	1.79e-05	RPS14	7	7
P62841	RS15_HUMAN	EpigeneticSilencing	1.02214	0.00165988	RPS15	5	5
P62244	RS15A_HUMAN	EpigeneticSilencing	1.21217	4.79e-05	RPS15A	7	7
P62269	RS18_HUMAN	EpigeneticSilencing	1.08301	0.000124	RPS18	11	10
P39019	RS19_HUMAN	EpigeneticSilencing	1.26819	2.21e-06	RPS19	11	11
P15880	RS2_HUMAN	EpigeneticSilencing	1.08016	0.000179	RPS2	11	11
P62266	RS23_HUMAN	EpigeneticSilencing	1.18579	0.00011	RPS23	4	4
P62851	RS25_HUMAN	EpigeneticSilencing	1.15191	1.2e-05	RPS25	5	5
P62854	RS26_HUMAN	EpigeneticSilencing	1.29479	0.00863266	RPS26	3	1
P23396	RS3_HUMAN	EpigeneticSilencing	1.01509	0.000256	RPS3	19	19
P62861	RS30_HUMAN	EpigeneticSilencing	1.49843	8.11e-06	FAU	1	1
P61247	RS3A_HUMAN	EpigeneticSilencing	1.10576	9.78e-05	RPS3A	20	20
P62753	RS6_HUMAN	EpigeneticSilencing	1.25974	4.68e-05	RPS6	9	9
P62241	RS8_HUMAN	EpigeneticSilencing	1.13173	0.000845	RPS8	12	12
P46781	RS9_HUMAN	EpigeneticSilencing	1.14226	2.76e-05	RPS9	16	16
P14678	RSMB_HUMAN	EpigeneticSilencing	1.31429	0.000129	SNRPB	4	0
Q15404	RSU1_HUMAN	EpigeneticSilencing	-1.3128	0.000137	RSU1	10	10
Q9Y2R5	RT17_HUMAN	EpigeneticSilencing	1.04962	0.00998406	MRPS17	3	3
P08621	RU17_HUMAN	EpigeneticSilencing	1.1788	4.53e-06	SNRNP70	15	15
P09661	RU2A_HUMAN	EpigeneticSilencing	1.04145	6.12e-05	SNRPA1	10	10
P08579	RU2B_HUMAN	EpigeneticSilencing	1.15628	1.82e-06	SNRPB2	6	6
P25815	S100P_HUMAN	EpigeneticSilencing	2.69809	4.53e-07	S100P	2	2
P05109	S10A8_HUMAN	EpigeneticSilencing	3.00145	8.04e-09	S100A8	8	8
P06702	S10A9_HUMAN	EpigeneticSilencing	2.90929	8.37e-08	S100A9	9	9
P31949	S10AB_HUMAN	EpigeneticSilencing	1.33641	3.47e-08	S100A11	5	5
Q96FQ6	S10AG_HUMAN	EpigeneticSilencing	1.05147	0.000714	S100A16	4	4
P55011	S12A2_HUMAN	EpigeneticSilencing	1.52218	0.000276	SLC12A2	31	30
O76054	S14L2_HUMAN	EpigeneticSilencing	1.66206	8.35e-05	SEC14L2	2	2
Q8IY34	S15A3_HUMAN	EpigeneticSilencing	1.06629	0.00441324	SLC15A3	2	2
P50443	S26A2_HUMAN	EpigeneticSilencing	-2.25079	0.00071	SLC26A2	4	4
P40879	S26A3_HUMAN	EpigeneticSilencing	-2.50482	0.00136422	SLC26A3	16	16
Q9UHR5	S30BP_HUMAN	EpigeneticSilencing	1.11425	0.001192	SAP30BP	3	3
Q8WUX1	S38A5_HUMAN	EpigeneticSilencing	1.14265	0.024145	SLC38A5	1	1
Q96ER3	SAAL1_HUMAN	EpigeneticSilencing	1.10721	8.66e-05	SAAL1	1	1
Q9NQZ2	SAS10_HUMAN	EpigeneticSilencing	1.14355	0.0001	UTP3	2	2
Q9UPW6	SATB2_HUMAN	EpigeneticSilencing	-1.12178	0.00412815	SATB2	5	4
Q13228	SBP1_HUMAN	EpigeneticSilencing	-2.27793	4.28e-07	SELENBP1	24	24
P67812	SC11A_HUMAN	EpigeneticSilencing	1.26992	5.73e-05	SEC11A	6	6
Q96IW7	SC22A_HUMAN	EpigeneticSilencing	1.06853	0.000943	SEC22A	1	1
O94855	SC24D_HUMAN	EpigeneticSilencing	1.00483	0.000195	SEC24D	13	13
P60468	SC61B_HUMAN	EpigeneticSilencing	1.10951	0.000321	SEC61B	3	3
Q01118	SCN7A_HUMAN	EpigeneticSilencing	-1.38949	0.00264756	SCN7A	4	4
Q12884	SEPR_HUMAN	EpigeneticSilencing	1.96102	0.0103909	FAP	12	12
Q9Y617	SERC_HUMAN	EpigeneticSilencing	1.6537	2.11e-07	PSAT1	11	11
Q01105	SET_HUMAN	EpigeneticSilencing	1.23796	3.27e-05	SET	6	1
Q15459	SF3A1_HUMAN	EpigeneticSilencing	1.05855	5.18e-05	SF3A1	24	24
O75533	SF3B1_HUMAN	EpigeneticSilencing	1.02185	0.000206	SF3B1	38	38
Q15393	SF3B3_HUMAN	EpigeneticSilencing	1.14941	1.06e-05	SF3B3	37	37
Q9BWJ5	SF3B5_HUMAN	EpigeneticSilencing	1.4734	0.012219	SF3B5	3	3
P23246	SFPQ_HUMAN	EpigeneticSilencing	1.14255	0.00106473	SFPQ	28	27
Q8N474	SFRP1_HUMAN	EpigeneticSilencing	-1.24592	0.0239506	SFRP1	3	3
Q96HF1	SFRP2_HUMAN	EpigeneticSilencing	1.383	0.00217456	SFRP2	1	1
Q92629	SGCD_HUMAN	EpigeneticSilencing	-1.52918	1.19e-07	SGCD	7	7
O43556	SGCE_HUMAN	EpigeneticSilencing	-1.48975	2.34e-07	SGCE	3	3
Q9P0V3	SH3B4_HUMAN	EpigeneticSilencing	1.43483	0.000201	SH3BP4	6	6
Q9H299	SH3L3_HUMAN	EpigeneticSilencing	1.07669	0.00012	SH3BGRL3	4	4
Q969X2	SIA7F_HUMAN	EpigeneticSilencing	-1.24593	0.029139	ST6GALNAC6	1	1
Q14BN4	SLMAP_HUMAN	EpigeneticSilencing	-1.19213	0.00481721	SLMAP	19	19
O95391	SLU7_HUMAN	EpigeneticSilencing	1.0544	0.00336298	SLU7	2	2
O60264	SMCA5_HUMAN	EpigeneticSilencing	1.1838	4.19e-06	SMARCA5	32	24
P62316	SMD2_HUMAN	EpigeneticSilencing	1.16369	1.1e-05	SNRPD2	8	8
P62318	SMD3_HUMAN	EpigeneticSilencing	1.64676	8.04e-05	SNRPD3	2	2
Q8ND04	SMG8_HUMAN	EpigeneticSilencing	1.24811	0.0255627	SMG8	4	4
P53814	SMTN_HUMAN	EpigeneticSilencing	-2.88417	3.73e-05	SMTN	30	30
Q7KZF4	SND1_HUMAN	EpigeneticSilencing	1.0346	1.31e-05	SND1	38	38
O43761	SNG3_HUMAN	EpigeneticSilencing	-1.16615	0.000984	SYNGR3	1	1
Q96DI7	SNR40_HUMAN	EpigeneticSilencing	1.21347	1.39e-05	SNRNP40	6	6
Q13884	SNTB1_HUMAN	EpigeneticSilencing	-1.57737	4.08e-05	SNTB1	9	9
P08294	SODE_HUMAN	EpigeneticSilencing	-1.86678	1.62e-05	SOD3	7	7
P04179	SODM_HUMAN	EpigeneticSilencing	1.31675	7.75e-06	SOD2	13	13
P48436	SOX9_HUMAN	EpigeneticSilencing	1.12456	0.00551687	SOX9	2	0
Q9Y5B9	SP16H_HUMAN	EpigeneticSilencing	1.26983	2.41e-05	SUPT16H	25	25
Q8IY81	SPB1_HUMAN	EpigeneticSilencing	1.42442	1.67e-06	FTSJ3	11	11
P48595	SPB10_HUMAN	EpigeneticSilencing	1.30353	0.00445154	SERPINB10	9	9
P36952	SPB5_HUMAN	EpigeneticSilencing	3.87986	8e-07	SERPINB5	16	16
P50452	SPB8_HUMAN	EpigeneticSilencing	1.4409	6.01e-07	SERPINB8	10	10
P19623	SPEE_HUMAN	EpigeneticSilencing	1.10502	1.6e-07	SRM	8	8
Q9BX66	SRBS1_HUMAN	EpigeneticSilencing	-2.20441	4.87e-06	SORBS1	41	38
O94875	SRBS2_HUMAN	EpigeneticSilencing	-2.58212	5.68e-09	SORBS2	18	17
P49458	SRP09_HUMAN	EpigeneticSilencing	1.03609	0.0019577	SRP9	4	4
P37108	SRP14_HUMAN	EpigeneticSilencing	1.09708	0.00198774	SRP14	8	8
Q96SB4	SRPK1_HUMAN	EpigeneticSilencing	1.02967	0.0018923	SRPK1	9	6
P08240	SRPRA_HUMAN	EpigeneticSilencing	1.05501	0.000693	SRPRA	17	17
Q9Y5M8	SRPRB_HUMAN	EpigeneticSilencing	1.10971	0.00110079	SRPRB	12	12
P78539	SRPX_HUMAN	EpigeneticSilencing	-1.34976	0.014319	SRPX	4	4
Q8IYB3	SRRM1_HUMAN	EpigeneticSilencing	1.0157	0.000364	SRRM1	7	7
Q9BXP5	SRRT_HUMAN	EpigeneticSilencing	1.11336	9.12e-06	SRRT	24	24
Q07955	SRSF1_HUMAN	EpigeneticSilencing	1.04733	6.77e-05	SRSF1	13	12
Q16629	SRSF7_HUMAN	EpigeneticSilencing	1.09348	2.79e-05	SRSF7	8	7
Q13242	SRSF9_HUMAN	EpigeneticSilencing	1.72457	1.08e-06	SRSF9	11	11
P43307	SSRA_HUMAN	EpigeneticSilencing	1.19601	2.34e-05	SSR1	5	5
P51571	SSRD_HUMAN	EpigeneticSilencing	1.19036	8e-05	SSR4	5	5
Q9UNL2	SSRG_HUMAN	EpigeneticSilencing	1.18535	0.000449	SSR3	1	1
Q08945	SSRP1_HUMAN	EpigeneticSilencing	1.52991	2.32e-06	SSRP1	14	14
O43704	ST1B1_HUMAN	EpigeneticSilencing	-1.52653	0.00286398	SULT1B1	9	9
O00204	ST2B1_HUMAN	EpigeneticSilencing	1.75568	0.0420255	SULT2B1	3	3
P42224	STAT1_HUMAN	EpigeneticSilencing	2.03016	1.55e-09	STAT1	34	34
Q86WV6	STING_HUMAN	EpigeneticSilencing	1.15868	5.98e-06	STING1	8	8
P16949	STMN1_HUMAN	EpigeneticSilencing	1.12543	0.000206	STMN1	11	7
Q9Y6Q2	STON1_HUMAN	EpigeneticSilencing	-1.12402	0.00785065	STON1	2	2
P46977	STT3A_HUMAN	EpigeneticSilencing	1.19739	4.4e-06	STT3A	18	17
Q8NBK3	SUMF1_HUMAN	EpigeneticSilencing	1.13737	1.07e-05	SUMF1	2	2
P51687	SUOX_HUMAN	EpigeneticSilencing	-1.26693	5.08e-06	SUOX	8	8
O15260	SURF4_HUMAN	EpigeneticSilencing	1.00696	0.000289	SURF4	6	6
P41252	SYIC_HUMAN	EpigeneticSilencing	1.0554	6.24e-06	IARS1	34	34
Q9UMS6	SYNP2_HUMAN	EpigeneticSilencing	-2.94702	2.99e-07	SYNPO2	43	43
P21579	SYT1_HUMAN	EpigeneticSilencing	-2.41055	0.00134778	SYT1	2	2
O76070	SYUG_HUMAN	EpigeneticSilencing	-2.37056	1.35e-06	SNCG	5	5
P23381	SYWC_HUMAN	EpigeneticSilencing	1.30115	6.54e-05	WARS1	25	25
P35269	T2FA_HUMAN	EpigeneticSilencing	1.0675	0.000319	GTF2F1	9	9
P13984	T2FB_HUMAN	EpigeneticSilencing	1.20984	5.1e-05	GTF2F2	4	4
Q8IXH6	T53I2_HUMAN	EpigeneticSilencing	-1.43199	5.9e-08	TP53INP2	1	1
Q9Y6J9	TAF6L_HUMAN	EpigeneticSilencing	1.04169	5.33e-06	TAF6L	2	2
Q01995	TAGL_HUMAN	EpigeneticSilencing	-1.67765	0.000128	TAGLN	28	27
Q03518	TAP1_HUMAN	EpigeneticSilencing	2.051	9.66e-10	TAP1	11	11
Q03519	TAP2_HUMAN	EpigeneticSilencing	1.55898	3.21e-06	TAP2	12	11
Q7Z7G0	TARSH_HUMAN	EpigeneticSilencing	-2.06123	4.46e-05	ABI3BP	10	10
Q13885	TBB2A_HUMAN	EpigeneticSilencing	-1.41343	2.6e-07	TUBB2A	5	1
Q9BVA1	TBB2B_HUMAN	EpigeneticSilencing	-2.34564	1.55e-06	TUBB2B	1	1
Q9UPU7	TBD2B_HUMAN	EpigeneticSilencing	1.5778	0.0271286	TBC1D2B	7	7
Q9Y4P3	TBL2_HUMAN	EpigeneticSilencing	1.16919	0.000243	TBL2	17	17
Q12788	TBL3_HUMAN	EpigeneticSilencing	1.20196	3.34e-05	TBL3	14	14
Q9Y4C2	TCAF1_HUMAN	EpigeneticSilencing	1.04347	1.11e-05	TCAF1	4	4
Q13428	TCOF_HUMAN	EpigeneticSilencing	1.06862	9.5e-06	TCOF1	23	23
Q5QJE6	TDIF2_HUMAN	EpigeneticSilencing	1.01998	0.000378	DNTTIP2	6	6
P24821	TENA_HUMAN	EpigeneticSilencing	1.53629	0.00217704	TNC	67	67
Q9HBL0	TENS1_HUMAN	EpigeneticSilencing	-2.02029	9.92e-07	TNS1	47	45
P22105	TENX_HUMAN	EpigeneticSilencing	-2.77795	1.06e-08	TNXB	91	80
Q9UGI8	TES_HUMAN	EpigeneticSilencing	-1.13361	0.000195	TES	18	18
P02786	TFR1_HUMAN	EpigeneticSilencing	1.51179	0.000184	TFRC	29	28
P01137	TGFB1_HUMAN	EpigeneticSilencing	1.06347	0.00132621	TGFB1	2	2
O43294	TGFI1_HUMAN	EpigeneticSilencing	-1.58495	1.16e-05	TGFB1I1	5	5
P10599	THIO_HUMAN	EpigeneticSilencing	1.53716	1.32e-05	TXN	8	8
Q5TEJ8	THMS2_HUMAN	EpigeneticSilencing	1.06142	0.00159691	THEMIS2	4	4
Q9NXG2	THUM1_HUMAN	EpigeneticSilencing	1.0093	0.000509	THUMPD1	9	9
Q13263	TIF1B_HUMAN	EpigeneticSilencing	1.11509	4.88e-05	TRIM28	20	20
O14925	TIM23_HUMAN	EpigeneticSilencing	1.05959	0.00148087	TIMM23	3	0
Q9HC07	TM165_HUMAN	EpigeneticSilencing	1.2776	0.000431	TMEM165	4	4
Q6NUQ4	TM214_HUMAN	EpigeneticSilencing	1.20466	4.29e-06	TMEM214	12	12
Q8WUH6	TM263_HUMAN	EpigeneticSilencing	1.31552	1.67e-08	TMEM263	4	4
Q99805	TM9S2_HUMAN	EpigeneticSilencing	1.17444	0.00360362	TM9SF2	11	11
Q9Y3Q3	TMED3_HUMAN	EpigeneticSilencing	1.23931	0.000129	TMED3	4	4
Q9Y3A6	TMED5_HUMAN	EpigeneticSilencing	1.03399	0.0022987	TMED5	6	6
Q9Y3B3	TMED7_HUMAN	EpigeneticSilencing	1.12062	5.52e-05	TMED7	8	8
P57088	TMM33_HUMAN	EpigeneticSilencing	1.50353	1.28e-06	TMEM33	6	6
Q9BUB7	TMM70_HUMAN	EpigeneticSilencing	1.01692	0.00382899	TMEM70	5	5
P28289	TMOD1_HUMAN	EpigeneticSilencing	-1.39573	0.000468	TMOD1	8	7
Q9NZR1	TMOD2_HUMAN	EpigeneticSilencing	-1.19679	6.85e-06	TMOD2	3	3
Q9NS69	TOM22_HUMAN	EpigeneticSilencing	1.75613	5.33e-05	TOMM22	4	4
P11387	TOP1_HUMAN	EpigeneticSilencing	1.57674	8.29e-06	TOP1	29	24
Q02880	TOP2B_HUMAN	EpigeneticSilencing	1.03929	0.000127	TOP2B	39	27
Q5GJ75	TP8L3_HUMAN	EpigeneticSilencing	-1.00351	0.00137543	TNFAIP8L3	1	1
P55327	TPD52_HUMAN	EpigeneticSilencing	1.24939	0.00925881	TPD52	7	7
P09493	TPM1_HUMAN	EpigeneticSilencing	-2.23452	3.54e-05	TPM1	29	20
P07951	TPM2_HUMAN	EpigeneticSilencing	-1.28503	0.0003	TPM2	38	20
P06753	TPM3_HUMAN	EpigeneticSilencing	-1.05317	0.00424229	TPM3	12	11
O94811	TPPP_HUMAN	EpigeneticSilencing	-1.7667	0.00145822	TPPP	5	5
Q9BW30	TPPP3_HUMAN	EpigeneticSilencing	-2.16339	3.15e-08	TPPP3	8	8
O15533	TPSN_HUMAN	EpigeneticSilencing	1.56204	1.22e-05	TAPBP	5	5
P62995	TRA2B_HUMAN	EpigeneticSilencing	1.08068	0.000154	TRA2B	7	5
Q15629	TRAM1_HUMAN	EpigeneticSilencing	1.14026	0.000291	TRAM1	6	6
Q12931	TRAP1_HUMAN	EpigeneticSilencing	1.15837	0.000391	TRAP1	20	20
P02788	TRFL_HUMAN	EpigeneticSilencing	2.86578	4.82e-06	LTF	43	43
O95361	TRI16_HUMAN	EpigeneticSilencing	1.50913	0.00269464	TRIM16	5	2
Q9NXH9	TRM1_HUMAN	EpigeneticSilencing	1.16395	5.9e-06	TRMT1	5	5
Q96FX7	TRM61_HUMAN	EpigeneticSilencing	1.36315	4.08e-05	TRMT61A	3	3
P20231	TRYB2_HUMAN	EpigeneticSilencing	-2.13244	5.99e-05	TPSB2	9	0
A1L157	TSN11_HUMAN	EpigeneticSilencing	-1.06641	0.0116192	TSPAN11	1	1
P41732	TSN7_HUMAN	EpigeneticSilencing	-1.12833	0.0214935	TSPAN7	1	1
P07996	TSP1_HUMAN	EpigeneticSilencing	1.41019	1.59e-05	THBS1	31	28
O95881	TXD12_HUMAN	EpigeneticSilencing	1.36373	0.000216	TXNDC12	4	4
P19971	TYPH_HUMAN	EpigeneticSilencing	1.13281	0.00197073	TYMP	18	18
P26368	U2AF2_HUMAN	EpigeneticSilencing	1.02381	0.000128	U2AF2	10	10
O43818	U3IP2_HUMAN	EpigeneticSilencing	1.23847	4.88e-05	RRP9	6	6
O75643	U520_HUMAN	EpigeneticSilencing	1.17771	4.88e-05	SNRNP200	56	56
Q15029	U5S1_HUMAN	EpigeneticSilencing	1.03991	7.24e-05	EFTUD2	28	28
P51965	UB2E1_HUMAN	EpigeneticSilencing	1.07088	4.14e-05	UBE2E1	3	1
O14933	UB2L6_HUMAN	EpigeneticSilencing	1.36336	1.82e-06	UBE2L6	2	2
P49427	UB2R1_HUMAN	EpigeneticSilencing	1.18363	0.042669	CDC34	1	1
Q9C0C9	UBE2O_HUMAN	EpigeneticSilencing	-1.06199	0.00440396	UBE2O	17	17
Q16763	UBE2S_HUMAN	EpigeneticSilencing	1.67596	0.00134998	UBE2S	1	1
Q9NPD8	UBE2T_HUMAN	EpigeneticSilencing	1.2807	0.0208003	UBE2T	1	1
Q14157	UBP2L_HUMAN	EpigeneticSilencing	1.11179	9.65e-05	UBAP2L	12	12
P09936	UCHL1_HUMAN	EpigeneticSilencing	-2.21108	2.11e-07	UCHL1	4	4
Q9HAW8	UD110_HUMAN	EpigeneticSilencing	-1.38322	0.0352316	UGT1A10	5	2
O60656	UD19_HUMAN	EpigeneticSilencing	-2.46873	0.000573	UGT1A9	1	0
P0DTE5	UD2A2_HUMAN	EpigeneticSilencing	-1.82615	0.0156486	UGT2A2	2	1
Q6UWM9	UD2A3_HUMAN	EpigeneticSilencing	-1.74866	0.0449927	UGT2A3	8	6
O75795	UDB17_HUMAN	EpigeneticSilencing	-2.24249	0.0137502	UGT2B17	13	6
Q96T88	UHRF1_HUMAN	EpigeneticSilencing	1.46792	0.000627	UHRF1	4	4
Q96QD9	UIF_HUMAN	EpigeneticSilencing	3.52295	0.0337318	FYTTD1	5	5
Q9BVJ6	UT14A_HUMAN	EpigeneticSilencing	1.0888	0.000651	UTP14A	9	8
Q9Y5J1	UTP18_HUMAN	EpigeneticSilencing	1.23235	2.62e-05	UTP18	6	6
O75691	UTP20_HUMAN	EpigeneticSilencing	1.06068	0.0121174	UTP20	6	6
Q68CQ4	UTP25_HUMAN	EpigeneticSilencing	1.06221	8.1e-06	UTP25	4	4
Q969X6	UTP4_HUMAN	EpigeneticSilencing	1.25951	8.69e-06	UTP4	6	6
O95399	UTS2_HUMAN	EpigeneticSilencing	1.04451	0.000219	UTS2	1	1
P21796	VDAC1_HUMAN	EpigeneticSilencing	1.08302	0.000233	VDAC1	18	18
Q00341	VIGLN_HUMAN	EpigeneticSilencing	1.15272	1.75e-05	HDLBP	39	38
P18206	VINC_HUMAN	EpigeneticSilencing	-1.25207	1.43e-05	VCL	72	72
P62760	VISL1_HUMAN	EpigeneticSilencing	1.65605	0.000104	VSNL1	7	7
Q13488	VPP3_HUMAN	EpigeneticSilencing	1.25359	1.19e-07	TCIRG1	8	8
Q99986	VRK1_HUMAN	EpigeneticSilencing	1.25344	4.17e-05	VRK1	6	6
Q96IQ7	VSIG2_HUMAN	EpigeneticSilencing	-1.43933	0.012309	VSIG2	1	1
Q9GZL7	WDR12_HUMAN	EpigeneticSilencing	1.59466	6.73e-07	WDR12	8	8
Q9UNX4	WDR3_HUMAN	EpigeneticSilencing	1.25143	8.31e-05	WDR3	9	9
Q8NI36	WDR36_HUMAN	EpigeneticSilencing	1.18679	1.78e-05	WDR36	10	10
Q15061	WDR43_HUMAN	EpigeneticSilencing	1.48808	2.88e-06	WDR43	5	5
Q6RFH5	WDR74_HUMAN	EpigeneticSilencing	1.31747	0.000108	WDR74	5	5
Q8IWA0	WDR75_HUMAN	EpigeneticSilencing	1.43793	1.44e-06	WDR75	9	9
Q01831	XPC_HUMAN	EpigeneticSilencing	1.05443	0.00393622	XPC	4	4
Q9H0D6	XRN2_HUMAN	EpigeneticSilencing	1.14969	2.22e-05	XRN2	15	15
P67809	YBOX1_HUMAN	EpigeneticSilencing	1.28036	0.00031	YBX1	13	7
P16989	YBOX3_HUMAN	EpigeneticSilencing	1.09804	0.000204	YBX3	6	6
Q9GZM5	YIPF3_HUMAN	EpigeneticSilencing	1.1746	0.000459	YIPF3	4	4
Q969M3	YIPF5_HUMAN	EpigeneticSilencing	1.42829	8.4e-06	YIPF5	2	2
Q96TA2	YMEL1_HUMAN	EpigeneticSilencing	1.00091	0.000338	YME1L1	11	11
O60844	ZG16_HUMAN	EpigeneticSilencing	-2.44197	0.000937	ZG16	7	7
Q5BKZ1	ZN326_HUMAN	EpigeneticSilencing	1.31288	4.77e-05	ZNF326	8	8

### Sheet: Unique to MLH1hm
Primary accession	Protein	Label	log2FC	adj.pvalue	Gene	Total peptides (distinct sequences)	Unique peptides
Q96QD9	UIF_HUMAN	EpigeneticSilencing	3.52295	0.0337318	FYTTD1	5	5
P09769	FGR_HUMAN	EpigeneticSilencing	2.3442	0.0320189	FGR	5	5
Q9UGM3	DMBT1_HUMAN	EpigeneticSilencing	2.20774	0.000507	DMBT1	10	10
P05783	K1C18_HUMAN	EpigeneticSilencing	2.15088	0.000346	KRT18	30	28
O95994	AGR2_HUMAN	EpigeneticSilencing	1.92296	0.00312615	AGR2	8	7
Q8N3Y7	RDHE2_HUMAN	EpigeneticSilencing	1.85583	0.000181	SDR16C5	1	1
Q9HC84	MUC5B_HUMAN	EpigeneticSilencing	1.75823	0.00162006	MUC5B	54	51
Q9Y6K5	OAS3_HUMAN	EpigeneticSilencing	1.70894	1.39e-07	OAS3	15	15
P14091	CATE_HUMAN	EpigeneticSilencing	1.69844	0.00519703	CTSE	1	1
Q9UPU7	TBD2B_HUMAN	EpigeneticSilencing	1.5778	0.0271286	TBC1D2B	7	7
O00257	CBX4_HUMAN	EpigeneticSilencing	1.55037	0.00776121	CBX4	2	2
P05787	K2C8_HUMAN	EpigeneticSilencing	1.54673	0.0146405	KRT8	53	38
P31321	KAP1_HUMAN	EpigeneticSilencing	1.53362	0.033426	PRKAR1B	1	1
P19012	K1C15_HUMAN	EpigeneticSilencing	1.52204	0.021466	KRT15	4	0
P08727	K1C19_HUMAN	EpigeneticSilencing	1.49794	0.00917488	KRT19	34	23
P12259	FA5_HUMAN	EpigeneticSilencing	1.4878	0.00455812	F5	4	4
O43795	MYO1B_HUMAN	EpigeneticSilencing	1.47408	8.11e-05	MYO1B	26	25
Q9BWJ5	SF3B5_HUMAN	EpigeneticSilencing	1.4734	0.012219	SF3B5	3	3
P18510	IL1RA_HUMAN	EpigeneticSilencing	1.44617	0.0189193	IL1RN	3	3
P46013	KI67_HUMAN	EpigeneticSilencing	1.44068	0.000621	MKI67	31	31
Q9UI14	PRAF1_HUMAN	EpigeneticSilencing	1.43494	0.00143812	RABAC1	1	1
Q9P0V3	SH3B4_HUMAN	EpigeneticSilencing	1.43483	0.000201	SH3BP4	6	6
Q9BV23	ABHD6_HUMAN	EpigeneticSilencing	1.40985	0.040197	ABHD6	4	4
Q06210	GFPT1_HUMAN	EpigeneticSilencing	1.4018	0.011726	GFPT1	32	27
Q8WVQ1	CANT1_HUMAN	EpigeneticSilencing	1.36879	0.0018748	CANT1	14	13
Q14126	DSG2_HUMAN	EpigeneticSilencing	1.36214	0.00600757	DSG2	33	33
P08243	ASNS_HUMAN	EpigeneticSilencing	1.31645	0.000154	ASNS	11	11
Q8WUH6	TM263_HUMAN	EpigeneticSilencing	1.31552	1.67e-08	TMEM263	4	4
Q9UQ80	PA2G4_HUMAN	EpigeneticSilencing	1.31394	8.6e-06	PA2G4	20	20
O43143	DHX15_HUMAN	EpigeneticSilencing	1.30486	5.03e-05	DHX15	26	25
P13224	GP1BB_HUMAN	EpigeneticSilencing	1.29719	0.0255391	GP1BB	2	2
P62854	RS26_HUMAN	EpigeneticSilencing	1.29479	0.00863266	RPS26	3	1
P35219	CAH8_HUMAN	EpigeneticSilencing	1.29165	9.04e-05	CA8	1	1
P67812	SC11A_HUMAN	EpigeneticSilencing	1.26992	5.73e-05	SEC11A	6	6
Q01581	HMCS1_HUMAN	EpigeneticSilencing	1.26809	0.00357091	HMGCS1	13	13
P20591	MX1_HUMAN	EpigeneticSilencing	1.26558	0.01352	MX1	17	15
P55327	TPD52_HUMAN	EpigeneticSilencing	1.24939	0.00925881	TPD52	7	7
Q8ND04	SMG8_HUMAN	EpigeneticSilencing	1.24811	0.0255627	SMG8	4	4
Q9BWU0	NADAP_HUMAN	EpigeneticSilencing	1.24568	2.61e-05	SLC4A1AP	3	3
P08581	MET_HUMAN	EpigeneticSilencing	1.23464	0.00527237	MET	3	3
P32320	CDD_HUMAN	EpigeneticSilencing	1.23413	0.0306487	CDA	3	3
Q9UHN6	CEIP2_HUMAN	EpigeneticSilencing	1.22003	4.13e-05	CEMIP2	9	9
Q16658	FSCN1_HUMAN	EpigeneticSilencing	1.21912	2.61e-07	FSCN1	16	16
Q14573	ITPR3_HUMAN	EpigeneticSilencing	1.21798	0.000158	ITPR3	32	29
P04439	HLAA_HUMAN	EpigeneticSilencing	1.21664	0.000123	HLA-A	13	9
Q96DI7	SNR40_HUMAN	EpigeneticSilencing	1.21347	1.39e-05	SNRNP40	6	6
Q6NUQ4	TM214_HUMAN	EpigeneticSilencing	1.20466	4.29e-06	TMEM214	12	12
P79483	DRB3_HUMAN	EpigeneticSilencing	1.20192	0.000863	HLA-DRB3	7	5
P46977	STT3A_HUMAN	EpigeneticSilencing	1.19739	4.4e-06	STT3A	18	17
P43307	SSRA_HUMAN	EpigeneticSilencing	1.19601	2.34e-05	SSR1	5	5
Q5C9Z4	NOM1_HUMAN	EpigeneticSilencing	1.19379	0.00360443	NOM1	1	1
P09467	F16P1_HUMAN	EpigeneticSilencing	1.19324	0.00975262	FBP1	14	13
Q16787	LAMA3_HUMAN	EpigeneticSilencing	1.19306	0.000225	LAMA3	12	12
P51571	SSRD_HUMAN	EpigeneticSilencing	1.19036	8e-05	SSR4	5	5
Q9H8H2	DDX31_HUMAN	EpigeneticSilencing	1.18837	3.24e-05	DDX31	4	4
Q9UNL2	SSRG_HUMAN	EpigeneticSilencing	1.18535	0.000449	SSR3	1	1
P15924	DESP_HUMAN	EpigeneticSilencing	1.18532	0.00586687	DSP	149	148
P49427	UB2R1_HUMAN	EpigeneticSilencing	1.18363	0.042669	CDC34	1	1
P52701	MSH6_HUMAN	EpigeneticSilencing	1.18029	0.000111	MSH6	15	15
Q9BRR6	ADPGK_HUMAN	EpigeneticSilencing	1.17745	0.000302	ADPGK	5	5
O94906	PRP6_HUMAN	EpigeneticSilencing	1.17666	6.07e-05	PRPF6	25	25
Q9NQS7	INCE_HUMAN	EpigeneticSilencing	1.17522	0.0152591	INCENP	1	1
O60547	GMDS_HUMAN	EpigeneticSilencing	1.17483	0.0214011	GMDS	19	19
Q9GZM5	YIPF3_HUMAN	EpigeneticSilencing	1.1746	0.000459	YIPF3	4	4
Q99805	TM9S2_HUMAN	EpigeneticSilencing	1.17444	0.00360362	TM9SF2	11	11
Q15021	CND1_HUMAN	EpigeneticSilencing	1.17139	0.000338	NCAPD2	6	6
P49207	RL34_HUMAN	EpigeneticSilencing	1.16742	1.75e-05	RPL34	7	7
P61254	RL26_HUMAN	EpigeneticSilencing	1.16317	0.000124	RPL26	9	1
Q9Y4L1	HYOU1_HUMAN	EpigeneticSilencing	1.16199	0.000449	HYOU1	39	38
P13639	EF2_HUMAN	EpigeneticSilencing	1.16016	8.82e-06	EEF2	45	44
P62829	RL23_HUMAN	EpigeneticSilencing	1.15897	0.000129	RPL23	8	8
P08579	RU2B_HUMAN	EpigeneticSilencing	1.15628	1.82e-06	SNRPB2	6	6
Q00341	VIGLN_HUMAN	EpigeneticSilencing	1.15272	1.75e-05	HDLBP	39	38
Q8NEY8	PPHLN_HUMAN	EpigeneticSilencing	1.14649	0.0479034	PPHLN1	3	3
P47914	RL29_HUMAN	EpigeneticSilencing	1.14366	0.00244579	RPL29	2	2
P23246	SFPQ_HUMAN	EpigeneticSilencing	1.14255	0.00106473	SFPQ	28	27
Q15629	TRAM1_HUMAN	EpigeneticSilencing	1.14026	0.000291	TRAM1	6	6
P49902	5NTC_HUMAN	EpigeneticSilencing	1.14004	1.88e-05	NT5C2	7	6
P39023	RL3_HUMAN	EpigeneticSilencing	1.13466	0.000229	RPL3	19	17
P19971	TYPH_HUMAN	EpigeneticSilencing	1.13281	0.00197073	TYMP	18	18
Q9NX62	IMPA3_HUMAN	EpigeneticSilencing	1.13079	1.8e-05	BPNT2	4	4
P15311	EZRI_HUMAN	EpigeneticSilencing	1.12901	0.000269	EZR	26	23
Q8N4A0	GALT4_HUMAN	EpigeneticSilencing	1.12468	0.00144175	GALNT4	15	13
Q12913	PTPRJ_HUMAN	EpigeneticSilencing	1.12423	0.000142	PTPRJ	12	12
Q9Y3B3	TMED7_HUMAN	EpigeneticSilencing	1.12062	5.52e-05	TMED7	8	8
Q06265	EXOS9_HUMAN	EpigeneticSilencing	1.12056	1.39e-05	EXOSC9	3	3
Q14807	KIF22_HUMAN	EpigeneticSilencing	1.11829	0.0158139	KIF22	2	2
Q9UHR5	S30BP_HUMAN	EpigeneticSilencing	1.11425	0.001192	SAP30BP	3	3
Q9BXP5	SRRT_HUMAN	EpigeneticSilencing	1.11336	9.12e-06	SRRT	24	24
Q02878	RL6_HUMAN	EpigeneticSilencing	1.11008	0.000131	RPL6	15	15
P60468	SC61B_HUMAN	EpigeneticSilencing	1.10951	0.000321	SEC61B	3	3
Q8IXB1	DJC10_HUMAN	EpigeneticSilencing	1.10662	8.43e-07	DNAJC10	10	9
O76071	CIAO1_HUMAN	EpigeneticSilencing	1.10598	0.000271	CIAO1	5	5
P61247	RS3A_HUMAN	EpigeneticSilencing	1.10576	9.78e-05	RPS3A	20	20
P78316	NOP14_HUMAN	EpigeneticSilencing	1.10209	0.000627	NOP14	11	11
P42574	CASP3_HUMAN	EpigeneticSilencing	1.10065	0.000188	CASP3	5	5
P07910	HNRPC_HUMAN	EpigeneticSilencing	1.10017	1.78e-05	HNRNPC	15	7
Q9NP61	ARFG3_HUMAN	EpigeneticSilencing	1.09898	1.91e-06	ARFGAP3	10	10
P02794	FRIH_HUMAN	EpigeneticSilencing	1.09794	0.000243	FTH1	8	8
P26641	EF1G_HUMAN	EpigeneticSilencing	1.09144	3.72e-06	EEF1G	23	23
Q8NF37	PCAT1_HUMAN	EpigeneticSilencing	1.08495	9.98e-06	LPCAT1	3	3
P62269	RS18_HUMAN	EpigeneticSilencing	1.08301	0.000124	RPS18	11	10
P62995	TRA2B_HUMAN	EpigeneticSilencing	1.08068	0.000154	TRA2B	7	5
P15880	RS2_HUMAN	EpigeneticSilencing	1.08016	0.000179	RPS2	11	11
P54687	BCAT1_HUMAN	EpigeneticSilencing	1.0801	0.000157	BCAT1	5	5
P84098	RL19_HUMAN	EpigeneticSilencing	1.07306	0.000772	RPL19	4	4
Q5VTL8	PR38B_HUMAN	EpigeneticSilencing	1.06965	0.000262	PRPF38B	6	6
P62277	RS13_HUMAN	EpigeneticSilencing	1.06941	0.000152	RPS13	8	7
Q96IW7	SC22A_HUMAN	EpigeneticSilencing	1.06853	0.000943	SEC22A	1	1
Q8IY34	S15A3_HUMAN	EpigeneticSilencing	1.06629	0.00441324	SLC15A3	2	2
Q86WJ1	CHD1L_HUMAN	EpigeneticSilencing	1.06587	6.99e-05	CHD1L	5	5
P20036	DPA1_HUMAN	EpigeneticSilencing	1.06504	0.00573602	HLA-DPA1	4	4
Q9NWB6	ARGL1_HUMAN	EpigeneticSilencing	1.06499	9.67e-05	ARGLU1	4	4
Q68CQ4	UTP25_HUMAN	EpigeneticSilencing	1.06221	8.1e-06	UTP25	4	4
Q14839	CHD4_HUMAN	EpigeneticSilencing	1.0607	0.00360575	CHD4	41	30
O75691	UTP20_HUMAN	EpigeneticSilencing	1.06068	0.0121174	UTP20	6	6
P49005	DPOD2_HUMAN	EpigeneticSilencing	1.05986	0.000952	POLD2	1	1
Q14692	BMS1_HUMAN	EpigeneticSilencing	1.0595	7.75e-05	BMS1	8	8
O60506	HNRPQ_HUMAN	EpigeneticSilencing	1.05808	0.00163005	SYNCRIP	22	17
P08240	SRPRA_HUMAN	EpigeneticSilencing	1.05501	0.000693	SRPRA	17	17
Q01831	XPC_HUMAN	EpigeneticSilencing	1.05443	0.00393622	XPC	4	4
P26373	RL13_HUMAN	EpigeneticSilencing	1.05215	0.000191	RPL13	9	9
O75449	KTNA1_HUMAN	EpigeneticSilencing	1.05182	0.0282884	KATNA1	2	1
P45877	PPIC_HUMAN	EpigeneticSilencing	1.05158	4.29e-05	PPIC	2	2
Q96FQ6	S10AG_HUMAN	EpigeneticSilencing	1.05147	0.000714	S100A16	4	4
Q9Y2R5	RT17_HUMAN	EpigeneticSilencing	1.04962	0.00998406	MRPS17	3	3
P06493	CDK1_HUMAN	EpigeneticSilencing	1.04836	4.53e-07	CDK1	9	7
Q07955	SRSF1_HUMAN	EpigeneticSilencing	1.04733	6.77e-05	SRSF1	13	12
P08238	HS90B_HUMAN	EpigeneticSilencing	1.04669	2.06e-05	HSP90AB1	27	12
O95399	UTS2_HUMAN	EpigeneticSilencing	1.04451	0.000219	UTS2	1	1
Q9Y4C2	TCAF1_HUMAN	EpigeneticSilencing	1.04347	1.11e-05	TCAF1	4	4
P31947	1433S_HUMAN	EpigeneticSilencing	1.04274	0.0282753	SFN	8	8
P09661	RU2A_HUMAN	EpigeneticSilencing	1.04145	6.12e-05	SNRPA1	10	10
Q96AE4	FUBP1_HUMAN	EpigeneticSilencing	1.04077	0.000753	FUBP1	21	20
P61513	RL37A_HUMAN	EpigeneticSilencing	1.04037	0.000994	RPL37A	5	4
P27708	PYR1_HUMAN	EpigeneticSilencing	1.03861	5.2e-05	CAD	43	41
Q9P2E9	RRBP1_HUMAN	EpigeneticSilencing	1.03858	0.00397791	RRBP1	58	55
P30047	GFRP_HUMAN	EpigeneticSilencing	1.03588	0.0052572	GCHFR	2	2
P02679	FIBG_HUMAN	EpigeneticSilencing	1.03573	0.0162829	FGG	30	30
Q96EK6	GNA1_HUMAN	EpigeneticSilencing	1.03527	0.0163755	GNPNAT1	5	5
P60510	PP4C_HUMAN	EpigeneticSilencing	1.03502	1.28e-05	PPP4C	3	3
Q7KZF4	SND1_HUMAN	EpigeneticSilencing	1.0346	1.31e-05	SND1	38	38
P53621	COPA_HUMAN	EpigeneticSilencing	1.03414	0.00034	COPA	55	54
P01130	LDLR_HUMAN	EpigeneticSilencing	1.03302	0.000828	LDLR	1	1
Q969V3	NCLN_HUMAN	EpigeneticSilencing	1.0325	1.42e-05	NCLN	16	16
P25205	MCM3_HUMAN	EpigeneticSilencing	1.02569	0.00275652	MCM3	30	29
Q13547	HDAC1_HUMAN	EpigeneticSilencing	1.02422	0.000401	HDAC1	12	7
P49711	CTCF_HUMAN	EpigeneticSilencing	1.02387	0.000575	CTCF	5	3
P42575	CASP2_HUMAN	EpigeneticSilencing	1.02321	0.00036	CASP2	2	2
Q7L014	DDX46_HUMAN	EpigeneticSilencing	1.02295	0.0003	DDX46	28	28
Q9H3P7	GCP60_HUMAN	EpigeneticSilencing	1.02249	0.00266331	ACBD3	12	12
P62841	RS15_HUMAN	EpigeneticSilencing	1.02214	0.00165988	RPS15	5	5
O75533	SF3B1_HUMAN	EpigeneticSilencing	1.02185	0.000206	SF3B1	38	38
Q8IV36	HID1_HUMAN	EpigeneticSilencing	1.02075	0.00987864	HID1	10	10
Q13347	EIF3I_HUMAN	EpigeneticSilencing	1.02074	5.02e-06	EIF3I	12	12
Q99735	MGST2_HUMAN	EpigeneticSilencing	1.01974	0.00188228	MGST2	2	2
Q14376	GALE_HUMAN	EpigeneticSilencing	1.01699	0.0100936	GALE	10	10
Q96DZ1	ERLEC_HUMAN	EpigeneticSilencing	1.01658	1.55e-05	ERLEC1	9	9
Q8IYB3	SRRM1_HUMAN	EpigeneticSilencing	1.0157	0.000364	SRRM1	7	7
P02741	CRP_HUMAN	EpigeneticSilencing	1.01249	0.0112997	CRP	6	6
P54886	P5CS_HUMAN	EpigeneticSilencing	1.01219	0.024145	ALDH18A1	25	25
P42696	RBM34_HUMAN	EpigeneticSilencing	1.01197	7.9e-05	RBM34	8	8
O15260	SURF4_HUMAN	EpigeneticSilencing	1.00696	0.000289	SURF4	6	6
O94855	SC24D_HUMAN	EpigeneticSilencing	1.00483	0.000195	SEC24D	13	13
P10809	CH60_HUMAN	EpigeneticSilencing	1.00066	0.0029188	HSPD1	34	34
P24043	LAMA2_HUMAN	EpigeneticSilencing	-1.00226	5.18e-05	LAMA2	19	19
Q5GJ75	TP8L3_HUMAN	EpigeneticSilencing	-1.00351	0.00137543	TNFAIP8L3	1	1
P13987	CD59_HUMAN	EpigeneticSilencing	-1.01588	0.000644	CD59	3	3
Q9NRQ2	PLS4_HUMAN	EpigeneticSilencing	-1.02107	1.28e-08	PLSCR4	1	1
Q86WU2	LDHD_HUMAN	EpigeneticSilencing	-1.03433	0.0179122	LDHD	3	3
P0DMV8	HS71A_HUMAN	EpigeneticSilencing	-1.03481	3.25e-06	HSPA1A	31	0
Q9UDY4	DNJB4_HUMAN	EpigeneticSilencing	-1.03743	0.000376	DNAJB4	9	9
P29972	AQP1_HUMAN	EpigeneticSilencing	-1.0398	0.0230704	AQP1	2	2
Q9C0C9	UBE2O_HUMAN	EpigeneticSilencing	-1.06199	0.00440396	UBE2O	17	17
Q13418	ILK_HUMAN	EpigeneticSilencing	-1.06487	9.35e-05	ILK	19	19
A1L157	TSN11_HUMAN	EpigeneticSilencing	-1.06641	0.0116192	TSPAN11	1	1
P59768	GBG2_HUMAN	EpigeneticSilencing	-1.06769	1.7e-05	GNG2	1	1
P78559	MAP1A_HUMAN	EpigeneticSilencing	-1.07533	0.00332448	MAP1A	11	11
Q9H3Q1	BORG4_HUMAN	EpigeneticSilencing	-1.08806	4.53e-06	CDC42EP4	7	7
P28827	PTPRM_HUMAN	EpigeneticSilencing	-1.08899	0.00146221	PTPRM	2	2
P24310	CX7A1_HUMAN	EpigeneticSilencing	-1.12159	9.45e-06	COX7A1	1	1
Q9UPW6	SATB2_HUMAN	EpigeneticSilencing	-1.12178	0.00412815	SATB2	5	4
Q9Y6Q2	STON1_HUMAN	EpigeneticSilencing	-1.12402	0.00785065	STON1	2	2
Q9BXJ7	AMNLS_HUMAN	EpigeneticSilencing	-1.12746	0.0476587	AMN	1	1
P41732	TSN7_HUMAN	EpigeneticSilencing	-1.12833	0.0214935	TSPAN7	1	1
Q53FZ2	ACSM3_HUMAN	EpigeneticSilencing	-1.15729	0.0139007	ACSM3	10	10
P21695	GPDA_HUMAN	EpigeneticSilencing	-1.17458	0.00866533	GPD1	11	11
P22748	CAH4_HUMAN	EpigeneticSilencing	-1.17794	0.0162148	CA4	5	5
Q16836	HCDH_HUMAN	EpigeneticSilencing	-1.19221	0.0125857	HADH	16	16
P05976	MYL1_HUMAN	EpigeneticSilencing	-1.21061	0.000659	MYL1	2	0
Q969X2	SIA7F_HUMAN	EpigeneticSilencing	-1.24593	0.029139	ST6GALNAC6	1	1
P51687	SUOX_HUMAN	EpigeneticSilencing	-1.26693	5.08e-06	SUOX	8	8
O75356	ENTP5_HUMAN	EpigeneticSilencing	-1.28792	0.0389986	ENTPD5	8	8
Q15274	NADC_HUMAN	EpigeneticSilencing	-1.34915	0.00598101	QPRT	4	4
Q9UBX1	CATF_HUMAN	EpigeneticSilencing	-1.36643	0.0304345	CTSF	1	1
A7E2Y1	MYH7B_HUMAN	EpigeneticSilencing	-1.37231	0.0172209	MYH7B	1	1
Q96IQ7	VSIG2_HUMAN	EpigeneticSilencing	-1.43933	0.012309	VSIG2	1	1
Q7L5L3	GDPD3_HUMAN	EpigeneticSilencing	-1.45305	0.00107893	GDPD3	7	7
P02462	CO4A1_HUMAN	EpigeneticSilencing	-1.47783	0.0484745	COL4A1	4	2
Q92484	ASM3A_HUMAN	EpigeneticSilencing	-1.53848	0.000684	SMPDL3A	4	4
Q9BPW9	DHRS9_HUMAN	EpigeneticSilencing	-1.61075	0.00336298	DHRS9	7	7
O43745	CHP2_HUMAN	EpigeneticSilencing	-1.8069	0.000211	CHP2	2	2
Q9BYE9	CDHR2_HUMAN	EpigeneticSilencing	-3.33314	0.0466825	CDHR2	8	8

### Sheet: LS_SignificantProteins
Primary accession	Protein	Label	log2FC	adj.pvalue	Gene	Total peptides (distinct sequences)	Unique peptides
Q8IVF2	AHNK2_HUMAN	LynchSyndrome	-1.39037	0.0022086	AHNAK2	51	51
Q9BQE5	APOL2_HUMAN	LynchSyndrome	1.42771	0.00380338	APOL2	8	8
Q06187	BTK_HUMAN	LynchSyndrome	1.03941	0.0411511	BTK	4	4
O43852	CALU_HUMAN	LynchSyndrome	1.07666	0.000232	CALU	16	16
P29466	CASP1_HUMAN	LynchSyndrome	1.08039	0.0187597	CASP1	12	10
P43235	CATK_HUMAN	LynchSyndrome	1.20232	0.0063381	CTSK	2	2
Q13938	CAYP1_HUMAN	LynchSyndrome	-1.13863	0.025674	CAPS	2	2
Q9NNX6	CD209_HUMAN	LynchSyndrome	-1.22891	0.00659078	CD209	6	3
Q96RK0	CIC_HUMAN	LynchSyndrome	1.12559	0.0324577	CIC	2	2
O95471	CLD7_HUMAN	LynchSyndrome	-1.07479	0.0363553	CLDN7	2	2
Q96DG6	CMBL_HUMAN	LynchSyndrome	-1.32235	0.0149683	CMBL	8	8
Q15003	CND2_HUMAN	LynchSyndrome	1.25396	0.0010601	NCAPH	4	4
P05997	CO5A2_HUMAN	LynchSyndrome	-1.05494	0.0327445	COL5A2	10	9
Q9UI36	DACH1_HUMAN	LynchSyndrome	1.89118	0.00300885	DACH1	1	1
O75190	DNJB6_HUMAN	LynchSyndrome	1.05793	1.81e-05	DNAJB6	5	3
Q8WXX5	DNJC9_HUMAN	LynchSyndrome	1.04746	0.000206	DNAJC9	8	8
Q9UNN8	EPCR_HUMAN	LynchSyndrome	-1.02499	0.00971233	PROCR	2	2
Q5BKY9	F133B_HUMAN	LynchSyndrome	1.12226	0.00402346	FAM133B	1	0
Q16875	F263_HUMAN	LynchSyndrome	1.10015	0.01686	PFKFB3	1	1
Q14512	FGFP1_HUMAN	LynchSyndrome	-1.23444	0.0146606	FGFBP1	1	1
P50440	GATM_HUMAN	LynchSyndrome	-1.26302	0.0174691	GATM	5	5
Q2TB90	HKDC1_HUMAN	LynchSyndrome	2.72386	0.0384688	HKDC1	3	3
P10915	HPLN1_HUMAN	LynchSyndrome	-1.17385	0.0226724	HAPLN1	1	1
Q96G21	IMP4_HUMAN	LynchSyndrome	1.18636	0.00106058	IMP4	2	2
Q9Y3D8	KAD6_HUMAN	LynchSyndrome	1.04603	0.000937	AK6	2	2
Q8IY47	KBTB2_HUMAN	LynchSyndrome	1.30834	0.0124856	KBTBD2	1	1
O00139	KIF2A_HUMAN	LynchSyndrome	1.0289	0.000312	KIF2A	9	9
Q9BW19	KIFC1_HUMAN	LynchSyndrome	1.14274	0.00235258	KIFC1	5	5
Q6PKG0	LARP1_HUMAN	LynchSyndrome	1.17417	0.000942	LARP1	16	14
P00338	LDHA_HUMAN	LynchSyndrome	1.01253	2.35e-05	LDHA	20	17
P50851	LRBA_HUMAN	LynchSyndrome	1.53999	0.0257608	LRBA	45	41
Q9H756	LRC19_HUMAN	LynchSyndrome	-1.28354	0.0063576	LRRC19	1	1
Q8N2S1	LTBP4_HUMAN	LynchSyndrome	-1.20735	0.00295992	LTBP4	6	6
P39900	MMP12_HUMAN	LynchSyndrome	1.95841	0.0231313	MMP12	6	6
Q9BV57	MTND_HUMAN	LynchSyndrome	1.13161	0.000356	ADI1	6	6
Q9UBC5	MYO1A_HUMAN	LynchSyndrome	-1.52792	0.0188675	MYO1A	25	25
Q9NVX2	NLE1_HUMAN	LynchSyndrome	1.28437	0.0178273	NLE1	6	6
Q96D46	NMD3_HUMAN	LynchSyndrome	1.04721	0.00083	NMD3	6	6
Q8N131	PORIM_HUMAN	LynchSyndrome	1.04357	0.00410762	TMEM123	1	1
Q08752	PPID_HUMAN	LynchSyndrome	1.01634	0.000369	PPID	11	11
Q8NAV1	PR38A_HUMAN	LynchSyndrome	1.11239	0.0107969	PRPF38A	4	4
P48634	PRC2A_HUMAN	LynchSyndrome	1.02938	0.0015193	PRRC2A	9	9
P11217	PYGM_HUMAN	LynchSyndrome	-1.06228	0.0250024	PYGM	17	17
P35249	RFC4_HUMAN	LynchSyndrome	1.03503	0.000734	RFC4	9	9
Q13671	RIN1_HUMAN	LynchSyndrome	1.15678	0.00195562	RIN1	2	2
P62888	RL30_HUMAN	LynchSyndrome	1.07787	0.0328657	RPL30	7	7
P63173	RL38_HUMAN	LynchSyndrome	1.11361	0.0215871	RPL38	6	6
Q13151	ROA0_HUMAN	LynchSyndrome	1.09367	0.00141515	HNRNPA0	6	6
P19388	RPAB1_HUMAN	LynchSyndrome	1.02429	0.00083	POLR2E	3	3
Q9Y3D3	RT16_HUMAN	LynchSyndrome	1.01769	0.0405945	MRPS16	3	3
Q9BST9	RTKN_HUMAN	LynchSyndrome	1.00065	0.028494	RTKN	5	5
Q9Y6R1	S4A4_HUMAN	LynchSyndrome	-1.66603	0.0486221	SLC4A4	10	10
Q9NVU7	SDA1_HUMAN	LynchSyndrome	1.00281	0.0163722	SDAD1	4	4
P09012	SNRPA_HUMAN	LynchSyndrome	1.06688	0.00272839	SNRPA	7	6
P52630	STAT2_HUMAN	LynchSyndrome	1.01149	0.00416529	STAT2	7	7
P63165	SUMO1_HUMAN	LynchSyndrome	1.19298	0.000232	SUMO1	4	2
Q71U36	TBA1A_HUMAN	LynchSyndrome	-2.02122	0.0458118	TUBA1A	1	0
Q5JRA6	TGO1_HUMAN	LynchSyndrome	1.03625	0.00881512	MIA3	19	19
Q9BV44	THUM3_HUMAN	LynchSyndrome	1.00572	0.00367426	THUMPD3	4	4
P16035	TIMP2_HUMAN	LynchSyndrome	1.04339	0.00449331	TIMP2	1	1
Q96GM8	TOE1_HUMAN	LynchSyndrome	1.00349	0.00224921	TOE1	3	3
P11388	TOP2A_HUMAN	LynchSyndrome	1.17662	0.00960147	TOP2A	17	17
P00750	TPA_HUMAN	LynchSyndrome	-1.09864	0.000388	PLAT	2	2
Q8IYM9	TRI22_HUMAN	LynchSyndrome	1.03784	0.000212	TRIM22	5	5
Q9BZX2	UCK2_HUMAN	LynchSyndrome	1.00978	0.0112279	UCK2	4	4
Q9Y2W2	WBP11_HUMAN	LynchSyndrome	1.08939	0.00442584	WBP11	12	12
O43516	WIPF1_HUMAN	LynchSyndrome	1.0282	0.00195562	WIPF1	2	2
O95785	WIZ_HUMAN	LynchSyndrome	-1.37733	0.00718772	WIZ	3	3
O75312	ZPR1_HUMAN	LynchSyndrome	1.0846	0.00837403	ZPR1	7	7
P63151	2ABA_HUMAN	LynchSyndrome	0.80712	0.000323	PPP2R2A	15	6
P29372	3MG_HUMAN	LynchSyndrome	1.30008	0.000333	MPG	6	6
P08195	4F2_HUMAN	LynchSyndrome	1.75524	7.72e-05	SLC3A2	16	16
Q7L1Q6	5MP2_HUMAN	LynchSyndrome	0.675496	0.0177463	BZW1	15	14
P52209	6PGD_HUMAN	LynchSyndrome	0.87891	0.00589168	PGD	21	21
P36639	8ODP_HUMAN	LynchSyndrome	0.647866	0.024022	NUDT1	3	3
P05067	A4_HUMAN	LynchSyndrome	0.690334	0.0406023	APP	11	10
Q9NRG9	AAAS_HUMAN	LynchSyndrome	0.788649	0.0142533	AAAS	6	6
Q15758	AAAT_HUMAN	LynchSyndrome	1.19289	0.00903488	SLC1A5	8	8
Q9Y312	AAR2_HUMAN	LynchSyndrome	0.522801	0.029876	AAR2	5	5
Q9BTE6	AASD1_HUMAN	LynchSyndrome	0.605337	0.0304016	AARSD1	7	7
Q9NY61	AATF_HUMAN	LynchSyndrome	0.809589	0.009484	AATF	6	6
Q7Z5R6	AB1IP_HUMAN	LynchSyndrome	0.801092	0.0367291	APBB1IP	5	4
P33897	ABCD1_HUMAN	LynchSyndrome	0.54686	0.0190339	ABCD1	7	6
P61221	ABCE1_HUMAN	LynchSyndrome	0.822429	0.0030898	ABCE1	16	16
Q9UG63	ABCF2_HUMAN	LynchSyndrome	0.750337	0.0087482	ABCF2	8	8
Q9NUQ8	ABCF3_HUMAN	LynchSyndrome	0.714398	0.0355537	ABCF3	10	10
Q8N2K0	ABD12_HUMAN	LynchSyndrome	0.866911	0.0357968	ABHD12	7	7
O95870	ABHGA_HUMAN	LynchSyndrome	0.659319	0.00960147	ABHD16A	10	9
P16219	ACADS_HUMAN	LynchSyndrome	-1.33031	0.0253376	ACADS	14	14
Q9UKV3	ACINU_HUMAN	LynchSyndrome	0.79	0.039637	ACIN1	20	20
O96019	ACL6A_HUMAN	LynchSyndrome	0.820254	0.00462007	ACTL6A	11	9
P53396	ACLY_HUMAN	LynchSyndrome	0.621789	0.013833	ACLY	35	35
P49753	ACOT2_HUMAN	LynchSyndrome	-0.960118	0.00457725	ACOT2	13	0
O95573	ACSL3_HUMAN	LynchSyndrome	0.673648	0.0114986	ACSL3	19	17
O60488	ACSL4_HUMAN	LynchSyndrome	1.02829	0.00110434	ACSL4	16	16
P63267	ACTH_HUMAN	LynchSyndrome	-1.53864	0.00589981	ACTG2	14	2
P68133	ACTS_HUMAN	LynchSyndrome	-1.83613	0.000456	ACTA1	4	2
P78536	ADA17_HUMAN	LynchSyndrome	0.569899	0.0129681	ADAM17	1	1
P35611	ADDA_HUMAN	LynchSyndrome	-0.468093	0.0343795	ADD1	19	18
P00325	ADH1B_HUMAN	LynchSyndrome	-3.77601	6.29e-06	ADH1B	14	2
P00326	ADH1G_HUMAN	LynchSyndrome	-3.1496	0.00850109	ADH1C	6	4
P11766	ADHX_HUMAN	LynchSyndrome	-0.734807	0.0119994	ADH5	14	14
Q15847	ADIRF_HUMAN	LynchSyndrome	-1.38817	0.00499254	ADIRF	1	1
Q9NRN7	ADPPT_HUMAN	LynchSyndrome	0.672116	0.00334447	AASDHPPT	2	2
Q16186	ADRM1_HUMAN	LynchSyndrome	0.813006	0.00353151	ADRM1	4	4
P22570	ADRO_HUMAN	LynchSyndrome	0.963897	0.00406403	FDXR	16	15
Q9UHB7	AFF4_HUMAN	LynchSyndrome	0.583904	0.0203969	AFF4	3	3
P52594	AGFG1_HUMAN	LynchSyndrome	0.689211	0.0108704	AGFG1	6	6
O95394	AGM1_HUMAN	LynchSyndrome	0.85115	0.00683888	PGM3	12	12
P48960	AGRE5_HUMAN	LynchSyndrome	0.855657	0.00525664	ADGRE5	9	9
O95433	AHSA1_HUMAN	LynchSyndrome	0.912996	0.00312219	AHSA1	17	17
P52895	AK1C2_HUMAN	LynchSyndrome	-1.76198	0.0014408	AKR1C2	2	0
Q02952	AKA12_HUMAN	LynchSyndrome	-1.28242	0.00300885	AKAP12	39	39
O43823	AKAP8_HUMAN	LynchSyndrome	1.09131	0.00731028	AKAP8	4	4
P00352	AL1A1_HUMAN	LynchSyndrome	-1.35737	0.0116981	ALDH1A1	24	24
P47895	AL1A3_HUMAN	LynchSyndrome	0.830391	0.0219474	ALDH1A3	8	7
P30038	AL4A1_HUMAN	LynchSyndrome	0.651747	0.0209715	ALDH4A1	10	10
P20292	AL5AP_HUMAN	LynchSyndrome	0.932565	0.0249157	ALOX5AP	4	4
Q8TD30	ALAT2_HUMAN	LynchSyndrome	1.23169	0.0446826	GPT2	1	1
P02768	ALBU_HUMAN	LynchSyndrome	-0.466722	0.0488411	ALB	82	82
P04075	ALDOA_HUMAN	LynchSyndrome	0.558817	0.00816346	ALDOA	29	25
P09972	ALDOC_HUMAN	LynchSyndrome	0.784168	0.0123354	ALDOC	17	17
Q01433	AMPD2_HUMAN	LynchSyndrome	0.665866	0.0174717	AMPD2	12	12
Q01432	AMPD3_HUMAN	LynchSyndrome	0.959508	0.00439036	AMPD3	9	8
P28838	AMPL_HUMAN	LynchSyndrome	1.34204	0.000243	LAP3	30	30
P30533	AMRP_HUMAN	LynchSyndrome	0.795269	0.0014663	LRPAP1	17	17
P39687	AN32A_HUMAN	LynchSyndrome	0.711163	0.0242176	ANP32A	11	7
Q92688	AN32B_HUMAN	LynchSyndrome	0.72368	0.0399909	ANP32B	7	5
Q9BTT0	AN32E_HUMAN	LynchSyndrome	1.30238	0.000176	ANP32E	5	5
P01019	ANGT_HUMAN	LynchSyndrome	-0.779922	0.0132288	AGT	11	10
Q01484	ANK2_HUMAN	LynchSyndrome	-2.38429	0.00253378	ANK2	15	15
Q12955	ANK3_HUMAN	LynchSyndrome	-1.19283	0.000238	ANK3	18	16
Q9H8Y5	ANKZ1_HUMAN	LynchSyndrome	1.10865	0.00254334	ANKZF1	4	4
Q99873	ANM1_HUMAN	LynchSyndrome	0.892198	0.00644736	PRMT1	16	14
O60678	ANM3_HUMAN	LynchSyndrome	0.937744	0.00136336	PRMT3	2	2
Q7Z6G8	ANS1B_HUMAN	LynchSyndrome	0.922103	0.00786965	ANKS1B	1	1
Q9H6X2	ANTR1_HUMAN	LynchSyndrome	0.890806	0.0108704	ANTXR1	4	4
P12429	ANXA3_HUMAN	LynchSyndrome	1.19846	0.0112294	ANXA3	22	22
Q16853	AOC3_HUMAN	LynchSyndrome	-3.54516	1.2e-06	AOC3	16	13
P27338	AOFB_HUMAN	LynchSyndrome	-2.54991	8.88e-07	MAOB	12	12
Q9BXS5	AP1M1_HUMAN	LynchSyndrome	0.428479	0.019373	AP1M1	11	11
O00203	AP3B1_HUMAN	LynchSyndrome	0.543498	0.0160471	AP3B1	25	19
O14617	AP3D1_HUMAN	LynchSyndrome	0.798704	0.0039849	AP3D1	23	23
Q9Y2T2	AP3M1_HUMAN	LynchSyndrome	0.514743	0.00827694	AP3M1	11	9
Q92572	AP3S1_HUMAN	LynchSyndrome	1.06996	0.000792	AP3S1	3	3
Q9UJX5	APC4_HUMAN	LynchSyndrome	0.683718	0.0215871	ANAPC4	3	3
P27695	APEX1_HUMAN	LynchSyndrome	0.923131	0.0182119	APEX1	16	16
Q96BI3	APH1A_HUMAN	LynchSyndrome	0.859429	0.00593037	APH1A	1	1
Q9BZZ5	API5_HUMAN	LynchSyndrome	0.783732	0.0343795	API5	15	15
P06727	APOA4_HUMAN	LynchSyndrome	-1.22517	0.00683888	APOA4	23	23
O95236	APOL3_HUMAN	LynchSyndrome	0.814158	0.00349808	APOL3	3	3
P10398	ARAF_HUMAN	LynchSyndrome	0.660406	0.00315604	ARAF	8	6
Q96P48	ARAP1_HUMAN	LynchSyndrome	0.690137	0.00260059	ARAP1	12	12
P25098	ARBK1_HUMAN	LynchSyndrome	0.772704	0.00963072	GRK2	8	5
O15143	ARC1B_HUMAN	LynchSyndrome	0.99614	0.00294548	ARPC1B	17	16
Q8N6T3	ARFG1_HUMAN	LynchSyndrome	0.962541	0.00447721	ARFGAP1	7	7
Q9NP61	ARFG3_HUMAN	LynchSyndrome	0.768448	0.00881484	ARFGAP3	10	10
P05089	ARGI1_HUMAN	LynchSyndrome	1.08997	0.0328657	ARG1	6	6
Q9NWB6	ARGL1_HUMAN	LynchSyndrome	0.801234	0.0253376	ARGLU1	4	4
A1IGU5	ARH37_HUMAN	LynchSyndrome	-0.690328	0.00518824	ARHGEF37	2	2
O95376	ARI2_HUMAN	LynchSyndrome	0.715566	0.000974	ARIH2	3	3
P36404	ARL2_HUMAN	LynchSyndrome	0.561812	0.0475332	ARL2	7	7
Q86WX3	AROS_HUMAN	LynchSyndrome	0.770461	0.0148574	RPS19BP1	2	2
P61160	ARP2_HUMAN	LynchSyndrome	0.830169	0.0398959	ACTR2	11	11
P61158	ARP3_HUMAN	LynchSyndrome	0.668657	0.0199798	ACTR3	18	14
Q9BPX5	ARP5L_HUMAN	LynchSyndrome	0.452417	0.0355945	ARPC5L	3	3
O15144	ARPC2_HUMAN	LynchSyndrome	0.544063	0.00518824	ARPC2	19	19
P32121	ARRB2_HUMAN	LynchSyndrome	0.879516	0.00148144	ARRB2	5	5
Q8N9N2	ASCC1_HUMAN	LynchSyndrome	0.566633	0.00436021	ASCC1	5	4
Q9H1I8	ASCC2_HUMAN	LynchSyndrome	0.554935	0.0138789	ASCC2	6	6
Q9NVP2	ASF1B_HUMAN	LynchSyndrome	1.29299	0.00604249	ASF1B	1	1
Q9BVC5	ASHWN_HUMAN	LynchSyndrome	1.01227	0.00626761	C2orf49	3	3
O95671	ASML_HUMAN	LynchSyndrome	0.624609	0.0259283	ASMTL	10	10
P08243	ASNS_HUMAN	LynchSyndrome	0.88455	0.0489611	ASNS	11	11
Q12797	ASPH_HUMAN	LynchSyndrome	0.745656	0.00083	ASPH	24	24
Q9BXN1	ASPN_HUMAN	LynchSyndrome	-2.3216	0.000187	ASPN	17	17
P00966	ASSY_HUMAN	LynchSyndrome	1.4296	0.000169	ASS1	14	14
Q8NB49	AT11C_HUMAN	LynchSyndrome	0.542767	0.028458	ATP11C	3	1
P16615	AT2A2_HUMAN	LynchSyndrome	0.488507	0.0280558	ATP2A2	37	21
P23634	AT2B4_HUMAN	LynchSyndrome	-1.0995	0.00569992	ATP2B4	33	19
P98194	AT2C1_HUMAN	LynchSyndrome	0.752967	0.0278901	ATP2C1	8	8
Q9NVI7	ATD3A_HUMAN	LynchSyndrome	1.02896	0.00961945	ATAD3A	23	7
Q9NT62	ATG3_HUMAN	LynchSyndrome	0.770093	0.0131013	ATG3	8	8
Q9BSB4	ATGA1_HUMAN	LynchSyndrome	0.556929	0.0426344	ATG101	1	1
Q6UY14	ATL4_HUMAN	LynchSyndrome	-0.696593	0.0305163	ADAMTSL4	4	4
Q8WXF7	ATLA1_HUMAN	LynchSyndrome	-1.10804	0.000631	ATL1	4	4
P18859	ATP5J_HUMAN	LynchSyndrome	-0.424016	0.0486992	ATP5PF	3	3
Q6RW13	ATRAP_HUMAN	LynchSyndrome	1.40303	0.000265	AGTRAP	2	2
Q8WXE1	ATRIP_HUMAN	LynchSyndrome	0.549215	0.0199069	ATRIP	2	2
Q99700	ATX2_HUMAN	LynchSyndrome	0.681094	0.0151657	ATXN2	5	5
Q8WWM7	ATX2L_HUMAN	LynchSyndrome	1.15821	0.000915	ATXN2L	7	7
Q9UBV7	B4GT7_HUMAN	LynchSyndrome	0.718905	0.0328176	B4GALT7	1	1
O00154	BACH_HUMAN	LynchSyndrome	0.879842	0.0112868	ACOT7	11	10
Q8IXM2	BAP18_HUMAN	LynchSyndrome	0.821787	0.029876	BACC1	5	5
Q9UIG0	BAZ1B_HUMAN	LynchSyndrome	0.755029	0.0352153	BAZ1B	10	10
P50895	BCAM_HUMAN	LynchSyndrome	-2.40089	1.21e-06	BCAM	12	12
P54687	BCAT1_HUMAN	LynchSyndrome	0.816675	0.0304369	BCAT1	5	5
Q8WUZ0	BCL7C_HUMAN	LynchSyndrome	0.596985	0.0351773	BCL7C	3	2
Q9NYF8	BCLF1_HUMAN	LynchSyndrome	0.933089	0.0102199	BCLAF1	13	13
Q9NYM9	BET1L_HUMAN	LynchSyndrome	0.59928	0.0306116	BET1L	3	3
P55061	BI1_HUMAN	LynchSyndrome	0.911528	0.00871448	TMBIM6	2	2
P55957	BID_HUMAN	LynchSyndrome	0.69305	0.0161814	BID	2	2
Q6QNY1	BL1S2_HUMAN	LynchSyndrome	0.588818	0.0379648	BLOC1S2	1	1
Q13867	BLMH_HUMAN	LynchSyndrome	0.442065	0.0203943	BLMH	8	8
Q14692	BMS1_HUMAN	LynchSyndrome	0.784741	0.0167822	BMS1	8	8
Q12982	BNIP2_HUMAN	LynchSyndrome	0.708254	0.0063381	BNIP2	1	1
Q9H3K6	BOLA2_HUMAN	LynchSyndrome	0.764279	0.0338238	BOLA2	3	3
Q14137	BOP1_HUMAN	LynchSyndrome	1.42683	0.00141515	BOP1	13	13
Q9H3Q1	BORG4_HUMAN	LynchSyndrome	-0.639468	0.0341039	CDC42EP4	7	7
Q00587	BORG5_HUMAN	LynchSyndrome	0.691953	0.0123355	CDC42EP1	4	4
P17213	BPI_HUMAN	LynchSyndrome	2.0831	0.00049	BPI	10	10
P15056	BRAF_HUMAN	LynchSyndrome	0.443647	0.045715	BRAF	2	1
Q6PJG6	BRAT1_HUMAN	LynchSyndrome	0.998434	0.0063381	BRAT1	4	4
Q15059	BRD3_HUMAN	LynchSyndrome	0.699448	0.016452	BRD3	5	3
O60885	BRD4_HUMAN	LynchSyndrome	0.634695	0.00867798	BRD4	3	3
Q8TDN6	BRX1_HUMAN	LynchSyndrome	1.56503	0.00141712	BRIX1	5	5
Q96K17	BT3L4_HUMAN	LynchSyndrome	1.62109	0.00457725	BTF3L4	4	4
O14981	BTAF1_HUMAN	LynchSyndrome	-0.848884	0.0327445	BTAF1	3	3
P43251	BTD_HUMAN	LynchSyndrome	-0.690111	0.00414104	BTD	5	5
P20290	BTF3_HUMAN	LynchSyndrome	0.986047	0.0128068	BTF3	5	5
O43684	BUB3_HUMAN	LynchSyndrome	1.0774	0.00330093	BUB3	11	11
Q9BRD0	BUD13_HUMAN	LynchSyndrome	0.909514	0.00260059	BUD13	2	2
O43709	BUD23_HUMAN	LynchSyndrome	1.12097	0.00450903	BUD23	2	2
P41223	BUD31_HUMAN	LynchSyndrome	1.23505	0.00593037	BUD31	1	1
Q13895	BYST_HUMAN	LynchSyndrome	1.18788	0.00553403	BYSL	6	6
Q69YN2	C19L1_HUMAN	LynchSyndrome	0.84609	0.0131013	CWF19L1	4	4
Q96EU7	C1GLC_HUMAN	LynchSyndrome	0.615628	0.0128238	C1GALT1C1	2	2
Q9NS00	C1GLT_HUMAN	LynchSyndrome	0.722375	0.0037021	C1GALT1	3	3
Q9NPY3	C1QR1_HUMAN	LynchSyndrome	0.626741	0.00234136	CD93	1	1
Q6UB35	C1TM_HUMAN	LynchSyndrome	1.42024	0.00385816	MTHFD1L	12	12
P21730	C5AR1_HUMAN	LynchSyndrome	0.701577	0.0492068	C5AR1	1	1
P54289	CA2D1_HUMAN	LynchSyndrome	-1.03014	0.00452736	CACNA2D1	21	19
O43497	CAC1G_HUMAN	LynchSyndrome	2.84899	0.000187	CACNA1G	1	1
P55290	CAD13_HUMAN	LynchSyndrome	-0.67	0.0495732	CDH13	6	6
Q9BY67	CADM1_HUMAN	LynchSyndrome	-0.827346	0.00769377	CADM1	2	2
Q8N126	CADM3_HUMAN	LynchSyndrome	-2.18294	0.0171758	CADM3	2	2
Q8NFZ8	CADM4_HUMAN	LynchSyndrome	-0.99349	0.0123803	CADM4	4	4
Q13111	CAF1A_HUMAN	LynchSyndrome	1.41693	0.0269112	CHAF1A	1	1
Q13112	CAF1B_HUMAN	LynchSyndrome	1.44868	0.00260059	CHAF1B	1	1
P00915	CAH1_HUMAN	LynchSyndrome	-1.57331	0.00292317	CA1	15	15
P00918	CAH2_HUMAN	LynchSyndrome	-2.51034	7.85e-05	CA2	13	13
P22676	CALB2_HUMAN	LynchSyndrome	-2.18983	0.000734	CALB2	6	5
P27797	CALR_HUMAN	LynchSyndrome	0.765943	0.0384281	CALR	19	19
P27824	CALX_HUMAN	LynchSyndrome	0.75252	0.00945634	CANX	31	31
P49913	CAMP_HUMAN	LynchSyndrome	2.22409	0.00678336	CAMP	7	7
P40123	CAP2_HUMAN	LynchSyndrome	-1.77833	0.0010601	CAP2	10	10
P20160	CAP7_HUMAN	LynchSyndrome	2.67335	0.00102708	AZU1	5	5
P40121	CAPG_HUMAN	LynchSyndrome	1.26816	0.00338258	CAPG	12	12
Q14444	CAPR1_HUMAN	LynchSyndrome	1.14655	0.00981117	CAPRIN1	10	10
Q9NXV6	CARF_HUMAN	LynchSyndrome	0.638142	0.0448796	CDKN2AIP	15	15
Q86X55	CARM1_HUMAN	LynchSyndrome	0.732401	0.00182604	CARM1	9	9
Q8N4J0	CARME_HUMAN	LynchSyndrome	0.894869	0.00827694	CARNMT1	1	1
P42575	CASP2_HUMAN	LynchSyndrome	0.958007	0.00926664	CASP2	2	2
P42574	CASP3_HUMAN	LynchSyndrome	0.994569	0.0118752	CASP3	5	5
P09668	CATH_HUMAN	LynchSyndrome	0.908975	0.0419059	CTSH	7	7
Q8WUQ7	CATIN_HUMAN	LynchSyndrome	0.78548	0.0214495	CACTIN	2	2
Q03135	CAV1_HUMAN	LynchSyndrome	-2.00947	3e-05	CAV1	11	9
P51636	CAV2_HUMAN	LynchSyndrome	-1.87793	0.000232	CAV2	4	4
Q6NZI2	CAVN1_HUMAN	LynchSyndrome	-2.0725	0.000103	CAVIN1	12	12
O95810	CAVN2_HUMAN	LynchSyndrome	-2.22106	6.8e-05	CAVIN2	13	13
Q969G5	CAVN3_HUMAN	LynchSyndrome	-1.82445	2.13e-05	CAVIN3	6	6
P22681	CBL_HUMAN	LynchSyndrome	0.520268	0.00355085	CBL	8	7
P15088	CBPA3_HUMAN	LynchSyndrome	-3.55811	7.64e-06	CPA3	10	10
Q9Y646	CBPQ_HUMAN	LynchSyndrome	-1.16203	0.000356	CPQ	6	6
Q13185	CBX3_HUMAN	LynchSyndrome	1.4161	0.000475	CBX3	7	6
Q9H6E4	CC134_HUMAN	LynchSyndrome	1.03811	0.00275301	CCDC134	3	3
Q6PK04	CC137_HUMAN	LynchSyndrome	0.999109	0.0217122	CCDC137	1	1
Q8N715	CC185_HUMAN	LynchSyndrome	-1.422	0.036422	CCDC185	1	1
Q9NV96	CC50A_HUMAN	LynchSyndrome	0.816482	0.00692726	TMEM30A	7	7
Q8N163	CCAR2_HUMAN	LynchSyndrome	0.831363	0.0324285	CCAR2	21	21
Q96MW1	CCD43_HUMAN	LynchSyndrome	0.620292	0.00380204	CCDC43	2	2
Q96A33	CCD47_HUMAN	LynchSyndrome	0.901178	0.0234344	CCDC47	15	14
Q96F63	CCD97_HUMAN	LynchSyndrome	0.596515	0.0341281	CCDC97	2	2
P51946	CCNH_HUMAN	LynchSyndrome	0.551339	0.0367886	CCNH	1	1
P86790	CCZ1B_HUMAN	LynchSyndrome	0.836599	0.0163722	CCZ1B	8	0
Q6YHK3	CD109_HUMAN	LynchSyndrome	-0.799579	0.00804156	CD109	16	16
O75794	CD123_HUMAN	LynchSyndrome	1.07898	0.000838	CDC123	2	2
Q9HCU0	CD248_HUMAN	LynchSyndrome	-0.755956	0.0458118	CD248	1	1
O95400	CD2B2_HUMAN	LynchSyndrome	0.976051	0.00633606	CD2BP2	4	4
P16671	CD36_HUMAN	LynchSyndrome	-1.43936	0.00312219	CD36	8	8
P60033	CD81_HUMAN	LynchSyndrome	-1.47761	1.19e-06	CD81	4	4
P27701	CD82_HUMAN	LynchSyndrome	1.31524	0.00124034	CD82	3	3
P30260	CDC27_HUMAN	LynchSyndrome	0.771132	0.00515527	CDC27	6	6
Q16543	CDC37_HUMAN	LynchSyndrome	0.838657	0.0403692	CDC37	14	14
Q6P1J9	CDC73_HUMAN	LynchSyndrome	0.822347	0.000907	CDC73	11	11
P06493	CDK1_HUMAN	LynchSyndrome	0.857746	0.00147091	CDK1	9	7
Q00537	CDK17_HUMAN	LynchSyndrome	-2.06047	0.0110797	CDK17	3	3
P24941	CDK2_HUMAN	LynchSyndrome	0.993113	0.00023	CDK2	2	2
Q00535	CDK5_HUMAN	LynchSyndrome	0.827035	0.00355057	CDK5	4	4
P50613	CDK7_HUMAN	LynchSyndrome	1.24702	0.00188182	CDK7	3	3
P50750	CDK9_HUMAN	LynchSyndrome	0.711748	0.0102199	CDK9	3	3
Q5VV42	CDKAL_HUMAN	LynchSyndrome	0.751409	0.0191752	CDKAL1	4	4
Q9UKY7	CDV3_HUMAN	LynchSyndrome	1.18471	0.000489	CDV3	8	8
P06731	CEAM5_HUMAN	LynchSyndrome	1.49049	0.0144811	CEACAM5	9	7
P40199	CEAM6_HUMAN	LynchSyndrome	2.27616	0.000585	CEACAM6	4	4
Q14002	CEAM7_HUMAN	LynchSyndrome	-2.07442	0.0177463	CEACAM7	4	4
P31997	CEAM8_HUMAN	LynchSyndrome	1.92872	0.000312	CEACAM8	4	4
P17676	CEBPB_HUMAN	LynchSyndrome	1.51266	0.000797	CEBPB	1	1
Q03701	CEBPZ_HUMAN	LynchSyndrome	1.01047	0.00593021	CEBPZ	7	7
Q9UHN6	CEIP2_HUMAN	LynchSyndrome	0.836273	0.0206893	CEMIP2	9	9
Q92879	CELF1_HUMAN	LynchSyndrome	0.746786	0.0215066	CELF1	4	4
Q03188	CENPC_HUMAN	LynchSyndrome	0.641896	0.0466806	CENPC	2	2
Q9Y6K0	CEPT1_HUMAN	LynchSyndrome	0.66878	0.0318979	CEPT1	2	2
Q96G23	CERS2_HUMAN	LynchSyndrome	0.828009	0.0031371	CERS2	5	5
Q9Y5P4	CERT_HUMAN	LynchSyndrome	0.681243	0.00885289	CERT1	9	9
P57076	CF298_HUMAN	LynchSyndrome	0.549616	0.0450033	CFAP298	1	1
Q9Y6A4	CFA20_HUMAN	LynchSyndrome	1.27192	1.23e-06	CFAP20	4	4
P36222	CH3L1_HUMAN	LynchSyndrome	1.68763	0.00730312	CHI3L1	12	12
O14647	CHD2_HUMAN	LynchSyndrome	1.10225	0.00511306	CHD2	9	6
P06276	CHLE_HUMAN	LynchSyndrome	-1.95775	0.000159	BCHE	4	4
Q9BY43	CHM4A_HUMAN	LynchSyndrome	0.670721	0.0145503	CHMP4A	7	7
Q9UHD1	CHRD1_HUMAN	LynchSyndrome	0.85576	0.0458191	CHORDC1	9	9
Q9Y2V2	CHSP1_HUMAN	LynchSyndrome	0.98027	0.00635687	CARHSP1	4	4
Q8NCH0	CHSTE_HUMAN	LynchSyndrome	0.936727	0.00148788	CHST14	2	2
Q9Y3Y2	CHTOP_HUMAN	LynchSyndrome	0.742751	0.0418981	CHTOP	3	3
O76071	CIAO1_HUMAN	LynchSyndrome	0.840337	0.0349621	CIAO1	5	5
E9PRG8	RSMC_HUMAN	LynchSyndrome	1.10711	0.00765819	C11orf98	3	3
Q14008	CKAP5_HUMAN	LynchSyndrome	0.530184	0.0432577	CKAP5	44	44
P09496	CLCA_HUMAN	LynchSyndrome	0.631615	0.0387791	CLTA	5	5
O00299	CLIC1_HUMAN	LynchSyndrome	0.85351	0.0148109	CLIC1	14	13
Q92989	CLP1_HUMAN	LynchSyndrome	0.580145	0.0141193	CLP1	2	2
Q9H078	CLPB_HUMAN	LynchSyndrome	0.515263	0.0447471	CLPB	10	10
O96005	CLPT1_HUMAN	LynchSyndrome	0.654688	0.0451573	CLPTM1	10	10
P23946	CMA1_HUMAN	LynchSyndrome	-2.47229	0.000782	CMA1	10	10
P10645	CMGA_HUMAN	LynchSyndrome	-3.63133	0.00345298	CHGA	8	8
Q8N1G2	CMTR1_HUMAN	LynchSyndrome	0.706499	0.00633798	CMTR1	9	9
Q9BPX3	CND3_HUMAN	LynchSyndrome	0.923279	0.00812147	NCAPG	7	7
O95476	CNEP1_HUMAN	LynchSyndrome	0.481281	0.0309358	CTDNEP1	1	1
P51911	CNN1_HUMAN	LynchSyndrome	-2.64061	0.00215302	CNN1	17	17
Q99439	CNN2_HUMAN	LynchSyndrome	1.25754	1.18e-05	CNN2	10	10
Q9NZN8	CNOT2_HUMAN	LynchSyndrome	0.674668	0.0387137	CNOT2	2	2
Q9Y2B0	CNPY2_HUMAN	LynchSyndrome	1.00148	0.00868478	CNPY2	6	6
Q9BT09	CNPY3_HUMAN	LynchSyndrome	0.661304	0.00529627	CNPY3	5	5
Q96F85	CNRP1_HUMAN	LynchSyndrome	-0.734194	0.0344964	CNRIP1	4	4
Q12860	CNTN1_HUMAN	LynchSyndrome	-2.5396	0.00315604	CNTN1	7	7
P08123	CO1A2_HUMAN	LynchSyndrome	-0.928784	0.0218544	COL1A2	27	27
P02461	CO3A1_HUMAN	LynchSyndrome	-1.17658	0.00376715	COL3A1	17	17
P08572	CO4A2_HUMAN	LynchSyndrome	-0.86382	0.0328176	COL4A2	13	13
P12109	CO6A1_HUMAN	LynchSyndrome	-1.34893	0.0060672	COL6A1	42	42
P12110	CO6A2_HUMAN	LynchSyndrome	-1.40474	0.000885	COL6A2	32	32
P12111	CO6A3_HUMAN	LynchSyndrome	-1.33079	0.00114361	COL6A3	143	143
Q99715	COCA1_HUMAN	LynchSyndrome	2.19985	0.000215	COL12A1	115	115
Q05707	COEA1_HUMAN	LynchSyndrome	-2.77903	2.52e-05	COL14A1	60	59
Q9Y281	COF2_HUMAN	LynchSyndrome	-2.07036	0.00071	CFL2	8	8
P39059	COFA1_HUMAN	LynchSyndrome	-1.11857	0.0055771	COL15A1	14	14
Q96P44	COLA1_HUMAN	LynchSyndrome	-2.25125	0.00523823	COL21A1	1	1
Q8N668	COMD1_HUMAN	LynchSyndrome	0.524485	0.0363553	COMMD1	2	2
P21964	COMT_HUMAN	LynchSyndrome	0.517725	0.0492068	COMT	8	8
Q9UBF2	COPG2_HUMAN	LynchSyndrome	0.736187	0.0243885	COPG2	14	14
P61923	COPZ1_HUMAN	LynchSyndrome	1.27253	0.00657041	COPZ1	5	5
P57737	CORO7_HUMAN	LynchSyndrome	0.741462	0.0345101	CORO7	15	15
Q2UY09	COSA1_HUMAN	LynchSyndrome	-1.76307	0.0309655	COL28A1	7	7
Q14019	COTL1_HUMAN	LynchSyndrome	0.822064	0.0229856	COTL1	10	10
Q7KZN9	COX15_HUMAN	LynchSyndrome	0.600175	0.0235881	COX15	7	7
Q14061	COX17_HUMAN	LynchSyndrome	-0.825861	0.0344964	COX17	1	1
Q96SQ9	CP2S1_HUMAN	LynchSyndrome	0.979004	0.0239666	CYP2S1	10	10
Q6FI81	CPIN1_HUMAN	LynchSyndrome	0.696313	0.0387477	CIAPIN1	8	8
P22792	CPN2_HUMAN	LynchSyndrome	-0.801684	0.00806732	CPN2	6	6
Q10570	CPSF1_HUMAN	LynchSyndrome	0.798765	0.02391	CPSF1	12	12
Q9P2I0	CPSF2_HUMAN	LynchSyndrome	0.715715	0.0217124	CPSF2	8	8
Q9UKF6	CPSF3_HUMAN	LynchSyndrome	1.03986	0.00308303	CPSF3	12	12
O95639	CPSF4_HUMAN	LynchSyndrome	1.07485	0.0314308	CPSF4	3	3
O43809	CPSF5_HUMAN	LynchSyndrome	0.862951	0.0276855	NUDT21	9	9
Q16630	CPSF6_HUMAN	LynchSyndrome	0.878102	0.00633792	CPSF6	8	8
Q8N684	CPSF7_HUMAN	LynchSyndrome	0.893899	0.00938127	CPSF7	10	10
P50238	CRIP1_HUMAN	LynchSyndrome	-1.02471	0.0232893	CRIP1	1	1
P52943	CRIP2_HUMAN	LynchSyndrome	-0.920169	0.00414104	CRIP2	5	5
Q8IUI8	CRLF3_HUMAN	LynchSyndrome	0.694119	0.00282367	CRLF3	6	6
Q9BZJ0	CRNL1_HUMAN	LynchSyndrome	1.04922	0.00703384	CRNKL1	14	14
O75718	CRTAP_HUMAN	LynchSyndrome	0.986368	0.00158608	CRTAP	10	10
P02511	CRYAB_HUMAN	LynchSyndrome	-3.10378	7.44e-08	CRYAB	7	7
O94886	CSCL1_HUMAN	LynchSyndrome	1.02037	0.00756849	TMEM63A	5	5
O75534	CSDE1_HUMAN	LynchSyndrome	0.672518	0.00234136	CSDE1	26	26
P19784	CSK22_HUMAN	LynchSyndrome	0.621116	0.000795	CSNK2A2	6	6
P61201	CSN2_HUMAN	LynchSyndrome	0.478685	0.0320877	COPS2	14	14
Q9H9Q2	CSN7B_HUMAN	LynchSyndrome	0.689944	0.027583	COPS7B	3	3
P13611	CSPG2_HUMAN	LynchSyndrome	1.06289	0.00192057	VCAN	22	22
Q6UVK1	CSPG4_HUMAN	LynchSyndrome	-0.999568	0.00543412	CSPG4	31	31
Q12996	CSTF3_HUMAN	LynchSyndrome	0.845736	0.00336482	CSTF3	11	11
Q96C57	CSTOS_HUMAN	LynchSyndrome	0.786907	0.0287073	CUSTOS	3	3
Q8WYA6	CTBL1_HUMAN	LynchSyndrome	0.851639	0.0158003	CTNNBL1	10	10
P56545	CTBP2_HUMAN	LynchSyndrome	0.869168	0.0255828	CTBP2	5	5
P49711	CTCF_HUMAN	LynchSyndrome	0.835092	0.0355581	CTCF	5	3
Q8IWA5	CTL2_HUMAN	LynchSyndrome	-0.481868	0.0331977	SLC44A2	5	5
Q6PD62	CTR9_HUMAN	LynchSyndrome	0.704796	0.0312168	CTR9	8	8
Q2VPK5	CTU2_HUMAN	LynchSyndrome	0.763335	0.0254869	CTU2	3	3
Q13617	CUL2_HUMAN	LynchSyndrome	0.52877	0.0207929	CUL2	16	16
Q13619	CUL4A_HUMAN	LynchSyndrome	0.717041	0.00587248	CUL4A	20	13
Q9P013	CWC15_HUMAN	LynchSyndrome	0.880657	0.0130098	CWC15	4	4
Q9HCG8	CWC22_HUMAN	LynchSyndrome	0.851212	0.0105286	CWC22	6	6
Q8TB03	CX038_HUMAN	LynchSyndrome	1.15131	0.000537	CXorf38	3	3
P13498	CY24A_HUMAN	LynchSyndrome	1.22183	0.0087482	CYBA	6	6
P04839	CY24B_HUMAN	LynchSyndrome	1.24543	0.0049007	CYBB	14	13
Q9HB71	CYBP_HUMAN	LynchSyndrome	1.28265	2.88e-05	CACYBP	12	12
Q99418	CYH2_HUMAN	LynchSyndrome	0.545848	0.0272326	CYTH2	3	0
Q9NUQ9	CYRIB_HUMAN	LynchSyndrome	1.00921	0.00673406	CYRIB	13	10
P01040	CYTA_HUMAN	LynchSyndrome	1.10504	0.00313907	CSTA	4	4
P04080	CYTB_HUMAN	LynchSyndrome	0.760476	0.015329	CSTB	5	5
Q2PZI1	D19L1_HUMAN	LynchSyndrome	1.51793	0.0010601	DPY19L1	3	2
Q86T65	DAAM2_HUMAN	LynchSyndrome	-1.31139	0.000222	DAAM2	1	1
Q14118	DAG1_HUMAN	LynchSyndrome	-0.963238	0.00219032	DAG1	12	12
Q9UJU6	DBNL_HUMAN	LynchSyndrome	0.554453	0.0106774	DBNL	17	17
Q9UK59	DBR1_HUMAN	LynchSyndrome	0.8065	0.00253378	DBR1	7	7
Q9NV06	DCA13_HUMAN	LynchSyndrome	0.871878	0.0206249	DCAF13	4	4
Q5TAQ9	DCAF8_HUMAN	LynchSyndrome	0.38294	0.0367291	DCAF8	6	6
P27707	DCK_HUMAN	LynchSyndrome	1.26507	0.000378	DCK	4	4
O15075	DCLK1_HUMAN	LynchSyndrome	-2.33412	6.24e-06	DCLK1	5	4
Q9NUU7	DD19A_HUMAN	LynchSyndrome	0.591416	0.00849931	DDX19A	16	2
O95865	DDAH2_HUMAN	LynchSyndrome	-1.11585	0.00170645	DDAH2	10	10
Q16531	DDB1_HUMAN	LynchSyndrome	0.708134	0.0047008	DDB1	40	39
Q92466	DDB2_HUMAN	LynchSyndrome	0.81967	0.00480301	DDB2	4	4
Q13206	DDX10_HUMAN	LynchSyndrome	3.12314	0.0010601	DDX10	4	4
Q9NVP1	DDX18_HUMAN	LynchSyndrome	1.11944	0.00601211	DDX18	17	17
Q9NR30	DDX21_HUMAN	LynchSyndrome	1.8111	0.00124034	DDX21	31	26
Q9BUQ8	DDX23_HUMAN	LynchSyndrome	0.818995	0.0152553	DDX23	23	23
Q9H8H2	DDX31_HUMAN	LynchSyndrome	0.961102	0.0060672	DDX31	4	4
O00571	DDX3X_HUMAN	LynchSyndrome	0.554277	0.0106969	DDX3X	24	9
Q9UJV9	DDX41_HUMAN	LynchSyndrome	0.684782	0.0113764	DDX41	6	6
Q86XP3	DDX42_HUMAN	LynchSyndrome	0.820304	0.00444389	DDX42	21	21
Q7L014	DDX46_HUMAN	LynchSyndrome	0.930419	0.0155698	DDX46	28	28
Q9H0S4	DDX47_HUMAN	LynchSyndrome	0.856911	0.034313	DDX47	8	8
P17844	DDX5_HUMAN	LynchSyndrome	1.46721	0.000398	DDX5	20	20
Q8N8A6	DDX51_HUMAN	LynchSyndrome	0.981953	0.00867201	DDX51	5	5
Q9Y2R4	DDX52_HUMAN	LynchSyndrome	1.07709	0.00477282	DDX52	4	4
Q8TDD1	DDX54_HUMAN	LynchSyndrome	1.12577	0.00532389	DDX54	6	6
P59665	DEF1_HUMAN	LynchSyndrome	2.12294	0.0420886	DEFA1	3	0
O15121	DEGS1_HUMAN	LynchSyndrome	0.89524	0.000609	DEGS1	2	2
Q9BUN8	DERL1_HUMAN	LynchSyndrome	0.857851	0.0425283	DERL1	6	6
Q07507	DERM_HUMAN	LynchSyndrome	-1.88865	0.000178	DPT	5	5
P17661	DESM_HUMAN	LynchSyndrome	-0.641022	0.0159507	DES	49	43
Q9UBM7	DHCR7_HUMAN	LynchSyndrome	0.942463	0.0154966	DHCR7	8	8
Q6UWP2	DHR11_HUMAN	LynchSyndrome	-1.28485	0.0437633	DHRS11	10	10
Q00796	DHSO_HUMAN	LynchSyndrome	1.03412	0.00154051	SORD	12	12
O43143	DHX15_HUMAN	LynchSyndrome	0.863948	0.0391478	DHX15	26	25
O60231	DHX16_HUMAN	LynchSyndrome	0.691068	0.0268545	DHX16	14	14
Q9H2U1	DHX36_HUMAN	LynchSyndrome	0.989876	0.00154051	DHX36	8	8
Q8IY37	DHX37_HUMAN	LynchSyndrome	0.826961	0.0103947	DHX37	8	8
Q6P158	DHX57_HUMAN	LynchSyndrome	0.61669	0.0159662	DHX57	3	3
O60610	DIAP1_HUMAN	LynchSyndrome	1.0164	0.0164827	DIAPH1	29	28
Q8NDZ4	DIK2A_HUMAN	LynchSyndrome	1.25184	0.00293467	DIPK2A	1	1
Q9Y2E4	DIP2C_HUMAN	LynchSyndrome	-0.531999	0.0248047	DIP2C	7	4
Q9NXW2	DJB12_HUMAN	LynchSyndrome	0.576578	0.0189025	DNAJB12	5	5
Q8IXB1	DJC10_HUMAN	LynchSyndrome	0.690865	0.0123226	DNAJC10	10	9
Q9NVM6	DJC17_HUMAN	LynchSyndrome	0.853532	0.00222406	DNAJC17	3	3
Q5F1R6	DJC21_HUMAN	LynchSyndrome	0.574751	0.0239004	DNAJC21	5	5
O60832	DKC1_HUMAN	LynchSyndrome	0.936869	0.0343795	DKC1	14	14
Q9Y2H0	DLGP4_HUMAN	LynchSyndrome	0.550526	0.0116968	DLGAP4	6	6
Q9NPF5	DMAP1_HUMAN	LynchSyndrome	0.536552	0.0139811	DMAP1	2	2
P11532	DMD_HUMAN	LynchSyndrome	-1.18776	0.00180479	DMD	70	66
Q9Y485	DMXL1_HUMAN	LynchSyndrome	-0.528016	0.0284318	DMXL1	6	6
P31689	DNJA1_HUMAN	LynchSyndrome	1.06461	0.000937	DNAJA1	8	8
Q96KC8	DNJC1_HUMAN	LynchSyndrome	0.657233	0.00765819	DNAJC1	6	6
Q99543	DNJC2_HUMAN	LynchSyndrome	0.959283	0.00449331	DNAJC2	9	9
Q13217	DNJC3_HUMAN	LynchSyndrome	0.843282	0.0279336	DNAJC3	16	16
Q99615	DNJC7_HUMAN	LynchSyndrome	0.734474	0.0469305	DNAJC7	15	15
O75937	DNJC8_HUMAN	LynchSyndrome	0.82794	0.00805634	DNAJC8	6	6
P18858	DNLI1_HUMAN	LynchSyndrome	0.927677	0.0248047	LIG1	9	9
P26358	DNMT1_HUMAN	LynchSyndrome	1.12426	0.0137257	DNMT1	10	10
Q9ULA0	DNPEP_HUMAN	LynchSyndrome	0.484321	0.0328176	DNPEP	15	15
Q96N67	DOCK7_HUMAN	LynchSyndrome	0.498999	0.0123354	DOCK7	28	23
Q7L591	DOK3_HUMAN	LynchSyndrome	0.873054	0.0154533	DOK3	3	3
O60762	DPM1_HUMAN	LynchSyndrome	0.739943	0.0102199	DPM1	8	8
P49005	DPOD2_HUMAN	LynchSyndrome	0.847494	0.0473793	POLD2	1	1
Q9NRF9	DPOE3_HUMAN	LynchSyndrome	0.883726	0.000796	POLE3	2	2
Q9NY33	DPP3_HUMAN	LynchSyndrome	0.683729	0.0338238	DPP3	24	24
Q86TI2	DPP9_HUMAN	LynchSyndrome	0.493853	0.0328176	DPP9	11	11
Q16555	DPYL2_HUMAN	LynchSyndrome	-0.866627	0.00083	DPYSL2	21	19
Q14195	DPYL3_HUMAN	LynchSyndrome	-0.716164	0.0226312	DPYSL3	23	20
Q9Y295	DRG1_HUMAN	LynchSyndrome	0.772796	0.0134286	DRG1	13	13
P55265	DSRAD_HUMAN	LynchSyndrome	0.819137	0.0119123	ADAR	27	27
Q8TEA8	DTD1_HUMAN	LynchSyndrome	0.703697	0.000907	DTD1	3	3
Q9Y4J8	DTNA_HUMAN	LynchSyndrome	-1.49601	0.0200772	DTNA	11	7
Q9UNI6	DUS12_HUMAN	LynchSyndrome	0.50152	0.00695115	DUSP12	4	4
P33316	DUT_HUMAN	LynchSyndrome	0.778002	0.0116413	DUT	8	8
O00148	DX39A_HUMAN	LynchSyndrome	1.55896	0.00292317	DDX39A	6	5
Q13838	DX39B_HUMAN	LynchSyndrome	0.939503	0.0109751	DDX39B	18	7
P00374	DYR_HUMAN	LynchSyndrome	0.832758	0.0441554	DHFR	4	3
P19525	E2AK2_HUMAN	LynchSyndrome	1.08884	3.03e-05	EIF2AK2	14	14
Q9Y2J2	E41L3_HUMAN	LynchSyndrome	-1.13179	0.00183935	EPB41L3	16	16
Q99848	EBP2_HUMAN	LynchSyndrome	1.57604	2.31e-05	EBNA1BP2	8	8
Q5VYK3	ECM29_HUMAN	LynchSyndrome	0.575853	0.0328176	ECPAS	37	37
Q6P2E9	EDC4_HUMAN	LynchSyndrome	0.784059	0.0235228	EDC4	20	20
O60869	EDF1_HUMAN	LynchSyndrome	0.994273	0.00557283	EDF1	5	5
O75530	EED_HUMAN	LynchSyndrome	0.662734	0.0355471	EED	5	5
P24534	EF1B_HUMAN	LynchSyndrome	1.04815	0.00422884	EEF1B2	5	5
P29692	EF1D_HUMAN	LynchSyndrome	0.818371	0.0234026	EEF1D	13	12
P26641	EF1G_HUMAN	LynchSyndrome	0.94711	0.00222406	EEF1G	23	23
P13639	EF2_HUMAN	LynchSyndrome	0.842638	0.0120077	EEF2	45	44
P17813	EGLN_HUMAN	LynchSyndrome	0.814052	0.00571513	ENG	6	6
Q9NZN4	EHD2_HUMAN	LynchSyndrome	-2.30094	1.37e-05	EHD2	27	22
O14681	EI24_HUMAN	LynchSyndrome	0.603529	0.0200859	EI24	2	2
Q9UI10	EI2BD_HUMAN	LynchSyndrome	0.62486	0.0284318	EIF2B4	13	13
Q8N9N8	EIF1A_HUMAN	LynchSyndrome	0.903878	0.00446203	EIF1AD	3	3
Q9BY44	EIF2A_HUMAN	LynchSyndrome	0.616433	0.0161083	EIF2A	18	18
Q14152	EIF3A_HUMAN	LynchSyndrome	0.574078	0.0354425	EIF3A	55	55
Q99613	EIF3C_HUMAN	LynchSyndrome	0.787711	0.00931754	EIF3C	26	1
O15371	EIF3D_HUMAN	LynchSyndrome	0.857245	0.0142306	EIF3D	11	11
O75821	EIF3G_HUMAN	LynchSyndrome	0.676952	0.0177961	EIF3G	12	12
O15372	EIF3H_HUMAN	LynchSyndrome	0.786053	0.0175136	EIF3H	10	10
Q13347	EIF3I_HUMAN	LynchSyndrome	0.843229	0.00379675	EIF3I	12	12
Q9UBQ5	EIF3K_HUMAN	LynchSyndrome	0.773074	0.042773	EIF3K	6	6
Q53HC9	EIPR1_HUMAN	LynchSyndrome	0.61861	0.0370736	EIPR1	2	2
Q15717	ELAV1_HUMAN	LynchSyndrome	0.819077	0.0095469	ELAVL1	13	12
P15502	ELN_HUMAN	LynchSyndrome	-0.886721	0.0338704	ELN	3	3
P08246	ELNE_HUMAN	LynchSyndrome	2.73865	0.00162022	ELANE	4	4
Q15369	ELOC_HUMAN	LynchSyndrome	0.673871	0.0163521	ELOC	6	6
Q9BW60	ELOV1_HUMAN	LynchSyndrome	1.14927	0.028458	ELOVL1	3	3
Q9H9T3	ELP3_HUMAN	LynchSyndrome	0.542713	0.0231398	ELP3	7	7
O00423	EMAL1_HUMAN	LynchSyndrome	-0.712133	0.0041821	EML1	10	9
Q9P0I2	EMC3_HUMAN	LynchSyndrome	0.616996	0.0437633	EMC3	6	6
P50402	EMD_HUMAN	LynchSyndrome	0.569488	0.0305813	EMD	13	13
Q9Y6C2	EMIL1_HUMAN	LynchSyndrome	-0.800764	0.0231379	EMILIN1	33	32
Q03111	ENL_HUMAN	LynchSyndrome	0.654503	0.00835299	MLLT1	2	2
P06733	ENOA_HUMAN	LynchSyndrome	0.681977	0.00512384	ENO1	31	28
P09104	ENOG_HUMAN	LynchSyndrome	-0.758288	0.0138488	ENO2	11	11
Q9UHY7	ENOPH_HUMAN	LynchSyndrome	0.599398	0.00835188	ENOPH1	4	4
O43768	ENSA_HUMAN	LynchSyndrome	0.785957	0.0468162	ENSA	3	2
Q5NDL2	EOGT_HUMAN	LynchSyndrome	0.552635	0.0174691	EOGT	3	3
P54753	EPHB3_HUMAN	LynchSyndrome	0.861322	0.0123226	EPHB3	14	9
Q9C0D9	EPT1_HUMAN	LynchSyndrome	1.26545	0.00945634	SELENOI	2	2
Q9NZ08	ERAP1_HUMAN	LynchSyndrome	0.591454	0.039637	ERAP1	30	30
Q6P179	ERAP2_HUMAN	LynchSyndrome	0.935981	0.0116072	ERAP2	18	18
P24390	ERD21_HUMAN	LynchSyndrome	0.839945	0.00369779	KDELR1	2	1
O43731	ERD23_HUMAN	LynchSyndrome	1.45539	0.00182604	KDELR3	1	1
P62495	ERF1_HUMAN	LynchSyndrome	0.582169	0.0145787	ETF1	17	17
O76062	ERG24_HUMAN	LynchSyndrome	-0.639011	0.0119481	TM7SF2	1	1
Q9Y282	ERGI3_HUMAN	LynchSyndrome	0.694683	0.00851131	ERGIC3	5	5
P84090	ERH_HUMAN	LynchSyndrome	1.11781	0.00568981	ERH	5	5
Q96DZ1	ERLEC_HUMAN	LynchSyndrome	0.618987	0.0454349	ERLEC1	9	9
O75477	ERLN1_HUMAN	LynchSyndrome	0.720812	0.0231395	ERLIN1	8	8
Q96HE7	ERO1A_HUMAN	LynchSyndrome	1.6693	7.85e-05	ERO1A	16	15
P30040	ERP29_HUMAN	LynchSyndrome	0.903167	0.0121743	ERP29	10	10
Q9H501	ESF1_HUMAN	LynchSyndrome	1.19303	0.00351616	ESF1	3	3
P23141	EST1_HUMAN	LynchSyndrome	-1.71396	0.000344	CES1	22	20
P41212	ETV6_HUMAN	LynchSyndrome	0.80374	0.00771403	ETV6	2	2
Q01844	EWS_HUMAN	LynchSyndrome	0.839173	0.0201019	EWSR1	6	6
Q9NV70	EXOC1_HUMAN	LynchSyndrome	0.516497	0.0301776	EXOC1	7	7
O00471	EXOC5_HUMAN	LynchSyndrome	0.398985	0.00716403	EXOC5	11	11
Q8TAG9	EXOC6_HUMAN	LynchSyndrome	0.548528	0.0361023	EXOC6	3	3
Q9UPT5	EXOC7_HUMAN	LynchSyndrome	0.425783	0.0227821	EXOC7	16	16
Q13868	EXOS2_HUMAN	LynchSyndrome	0.765054	0.00650295	EXOSC2	7	7
Q9NQT5	EXOS3_HUMAN	LynchSyndrome	1.05185	0.00606575	EXOSC3	3	3
Q5RKV6	EXOS6_HUMAN	LynchSyndrome	0.903345	0.0235111	EXOSC6	4	4
Q96B26	EXOS8_HUMAN	LynchSyndrome	1.00369	0.00385239	EXOSC8	3	3
Q06265	EXOS9_HUMAN	LynchSyndrome	0.753116	0.0271116	EXOSC9	3	3
Q99504	EYA3_HUMAN	LynchSyndrome	1.10451	0.0057045	EYA3	1	1
P00488	F13A_HUMAN	LynchSyndrome	-1.78693	0.000152	F13A1	22	22
Q8NCA5	FA98A_HUMAN	LynchSyndrome	0.660849	0.0186887	FAM98A	4	4
P16930	FAAA_HUMAN	LynchSyndrome	-0.631435	0.0215247	FAH	9	9
P15090	FABP4_HUMAN	LynchSyndrome	-2.78555	0.0014194	FABP4	8	6
P05413	FABPH_HUMAN	LynchSyndrome	-1.26248	0.0117294	FABP3	6	6
Q96CS3	FAF2_HUMAN	LynchSyndrome	0.723631	0.00845374	FAF2	11	11
P49327	FAS_HUMAN	LynchSyndrome	1.21053	0.0287674	FASN	78	78
P35555	FBN1_HUMAN	LynchSyndrome	-1.69664	0.000848	FBN1	88	85
P22087	FBRL_HUMAN	LynchSyndrome	0.939266	0.0133089	FBL	14	12
Q8NEZ5	FBX22_HUMAN	LynchSyndrome	0.787677	0.00197055	FBXO22	8	8
Q9UK99	FBX3_HUMAN	LynchSyndrome	0.461439	0.0189025	FBXO3	5	5
Q5XUX1	FBXW9_HUMAN	LynchSyndrome	0.402031	0.029876	FBXW9	3	3
P30273	FCERG_HUMAN	LynchSyndrome	2.19071	2.06e-07	FCER1G	3	3
P08637	FCG3A_HUMAN	LynchSyndrome	1.20051	0.000501	FCGR3A	3	1
P12314	FCGR1_HUMAN	LynchSyndrome	1.3592	0.0069266	FCGR1A	5	1
P55899	FCGRN_HUMAN	LynchSyndrome	-0.77397	0.0328176	FCGRT	5	5
Q13630	FCL_HUMAN	LynchSyndrome	0.844131	0.00741868	GFUS	9	9
Q96AC1	FERM2_HUMAN	LynchSyndrome	-1.35585	0.00457751	FERMT2	26	24
P07332	FES_HUMAN	LynchSyndrome	0.741384	0.0362127	FES	2	2
P09038	FGF2_HUMAN	LynchSyndrome	-1.17289	0.00234136	FGF2	3	3
Q5W0V3	FHI2A_HUMAN	LynchSyndrome	0.558907	0.0329665	FHIP2A	2	2
Q13642	FHL1_HUMAN	LynchSyndrome	-2.95921	7.44e-06	FHL1	7	7
Q13643	FHL3_HUMAN	LynchSyndrome	0.981413	0.00199828	FHL3	2	2
Q96AY3	FKB10_HUMAN	LynchSyndrome	1.84916	1.36e-07	FKBP10	13	13
Q9NYL4	FKB11_HUMAN	LynchSyndrome	1.11247	0.0488843	FKBP11	5	5
Q02790	FKBP4_HUMAN	LynchSyndrome	1.05208	0.0195179	FKBP4	27	27
O95302	FKBP9_HUMAN	LynchSyndrome	1.09795	0.000112	FKBP9	13	9
Q13045	FLII_HUMAN	LynchSyndrome	0.594097	0.00244393	FLII	28	28
P21333	FLNA_HUMAN	LynchSyndrome	-1.4443	0.00218203	FLNA	149	135
Q14315	FLNC_HUMAN	LynchSyndrome	-1.60419	0.00378596	FLNC	112	108
P49326	FMO5_HUMAN	LynchSyndrome	-1.55032	0.0126685	FMO5	7	6
Q06787	FMR1_HUMAN	LynchSyndrome	0.569398	0.0099308	FMR1	9	8
P14207	FOLR2_HUMAN	LynchSyndrome	-2.15775	2.05e-06	FOLR2	3	2
P85037	FOXK1_HUMAN	LynchSyndrome	0.745285	0.0193433	FOXK1	8	6
P14324	FPPS_HUMAN	LynchSyndrome	0.885384	0.0272641	FDPS	8	8
Q9P2B2	FPRP_HUMAN	LynchSyndrome	-0.8135	0.00414104	PTGFRN	27	27
Q14331	FRG1_HUMAN	LynchSyndrome	0.831044	0.0131013	FRG1	6	6
P02794	FRIH_HUMAN	LynchSyndrome	0.850599	0.0339682	FTH1	8	8
P02792	FRIL_HUMAN	LynchSyndrome	1.46267	0.00908885	FTL	8	8
Q9BZ67	FRMD8_HUMAN	LynchSyndrome	0.664683	0.0142363	FRMD8	3	2
Q16658	FSCN1_HUMAN	LynchSyndrome	0.688453	0.0174691	FSCN1	16	16
Q92945	FUBP2_HUMAN	LynchSyndrome	0.813978	0.0108306	KHSRP	29	26
P04066	FUCO_HUMAN	LynchSyndrome	-1.5614	0.0353226	FUCA1	12	12
P35637	FUS_HUMAN	LynchSyndrome	0.906273	0.0138173	FUS	9	7
Q9BYC5	FUT8_HUMAN	LynchSyndrome	1.25822	0.000103	FUT8	5	5
P51114	FXR1_HUMAN	LynchSyndrome	0.814031	0.00147091	FXR1	9	8
P51116	FXR2_HUMAN	LynchSyndrome	0.641694	0.019972	FXR2	5	5
O15117	FYB1_HUMAN	LynchSyndrome	0.586315	0.0421848	FYB1	6	6
P11413	G6PD_HUMAN	LynchSyndrome	0.631876	0.0111077	G6PD	20	19
Q10471	GALT2_HUMAN	LynchSyndrome	1.11901	0.000572	GALNT2	16	16
Q14353	GAMT_HUMAN	LynchSyndrome	-1.07676	0.0342435	GAMT	1	1
Q9H4G4	GAPR1_HUMAN	LynchSyndrome	-0.751994	0.0038453	GLIPR2	6	6
Q9NY12	GAR1_HUMAN	LynchSyndrome	1.00365	0.0145212	GAR1	6	6
P41250	GARS_HUMAN	LynchSyndrome	1.02621	0.000255	GARS1	21	21
P62873	GBB1_HUMAN	LynchSyndrome	-0.842701	0.0179789	GNB1	10	5
P59768	GBG2_HUMAN	LynchSyndrome	-0.752657	0.0232501	GNG2	1	1
P32455	GBP1_HUMAN	LynchSyndrome	1.5513	5.82e-06	GBP1	20	13
Q8N8V2	GBP7_HUMAN	LynchSyndrome	1.01242	0.0385118	GBP7	1	1
P60520	GBRL2_HUMAN	LynchSyndrome	0.500658	0.0129915	GABARAPL2	4	4
Q9UGJ1	GCP4_HUMAN	LynchSyndrome	0.447718	0.0209589	TUBGCP4	3	3
Q9NXN4	GDAP2_HUMAN	LynchSyndrome	0.608579	0.0211604	GDAP2	2	2
P50395	GDIB_HUMAN	LynchSyndrome	0.634699	0.0132285	GDI2	29	22
P06396	GELS_HUMAN	LynchSyndrome	-0.550389	0.0359636	GSN	36	36
P57678	GEMI4_HUMAN	LynchSyndrome	0.662898	0.0355471	GEMIN4	1	1
Q8TEQ6	GEMI5_HUMAN	LynchSyndrome	0.869681	0.0040606	GEMIN5	15	15
Q7L5D6	GET4_HUMAN	LynchSyndrome	0.790821	0.00405638	GET4	4	4
O75223	GGCT_HUMAN	LynchSyndrome	0.690109	0.0234615	GGCT	8	8
Q9H936	GHC1_HUMAN	LynchSyndrome	1.18969	0.00416796	SLC25A22	4	2
Q53GS7	GLE1_HUMAN	LynchSyndrome	0.705312	0.00833964	GLE1	5	5
Q92990	GLMN_HUMAN	LynchSyndrome	0.723069	0.0249789	GLMN	4	4
P32189	GLPK_HUMAN	LynchSyndrome	1.10307	0.00961945	GK	11	1
O76003	GLRX3_HUMAN	LynchSyndrome	0.985796	0.000445	GLRX3	12	12
P60983	GMFB_HUMAN	LynchSyndrome	0.80235	0.0293513	GMFB	4	4
O60234	GMFG_HUMAN	LynchSyndrome	0.900118	0.0152553	GMFG	5	4
Q9P2T1	GMPR2_HUMAN	LynchSyndrome	0.537901	0.00500711	GMPR2	9	7
Q14344	GNA13_HUMAN	LynchSyndrome	-0.524146	0.027583	GNA13	13	11
P63096	GNAI1_HUMAN	LynchSyndrome	-1.34792	0.000128	GNAI1	2	1
P09471	GNAO_HUMAN	LynchSyndrome	-3.18733	3.31e-06	GNAO1	9	9
P63092	GNAS2_HUMAN	LynchSyndrome	-0.383548	0.0218544	GNAS	10	0
P36915	GNL1_HUMAN	LynchSyndrome	0.472228	0.0202342	GNL1	12	12
Q9NVN8	GNL3L_HUMAN	LynchSyndrome	0.839648	0.011657	GNL3L	3	3
P46926	GNPI1_HUMAN	LynchSyndrome	0.518653	0.00645548	GNPDA1	12	7
Q7Z5G4	GOGA7_HUMAN	LynchSyndrome	0.585379	0.0308721	GOLGA7	2	2
Q9Y3E0	GOT1B_HUMAN	LynchSyndrome	1.09835	0.00188071	GOLT1B	2	2
Q5VW38	GP107_HUMAN	LynchSyndrome	0.649793	0.0242883	GPR107	3	3
Q86V85	GP180_HUMAN	LynchSyndrome	0.808807	0.0158844	GPR180	1	1
Q9NPB8	GPCP1_HUMAN	LynchSyndrome	0.639412	0.0332245	GPCPD1	5	5
Q8N335	GPD1L_HUMAN	LynchSyndrome	-0.965156	0.00833964	GPD1L	10	10
P07203	GPX1_HUMAN	LynchSyndrome	0.482965	0.00573774	GPX1	12	11
P22352	GPX3_HUMAN	LynchSyndrome	-1.00781	0.0147122	GPX3	6	5
P36969	GPX4_HUMAN	LynchSyndrome	0.488761	0.0206935	GPX4	9	9
Q96SL4	GPX7_HUMAN	LynchSyndrome	1.88985	0.0227375	GPX7	1	1
Q8TED1	GPX8_HUMAN	LynchSyndrome	1.301	0.000312	GPX8	4	4
P28676	GRAN_HUMAN	LynchSyndrome	1.44236	0.000792	GCA	10	10
P49840	GSK3A_HUMAN	LynchSyndrome	0.469965	0.0234594	GSK3A	8	6
Q92896	GSLG1_HUMAN	LynchSyndrome	0.940865	0.0109998	GLG1	23	23
P28161	GSTM2_HUMAN	LynchSyndrome	-1.8321	5.82e-06	GSTM2	11	5
P21266	GSTM3_HUMAN	LynchSyndrome	-1.32944	0.00151587	GSTM3	12	11
P78417	GSTO1_HUMAN	LynchSyndrome	0.550821	0.00197631	GSTO1	14	14
P30711	GSTT1_HUMAN	LynchSyndrome	-0.574254	0.0351773	GSTT1	2	2
Q8NBJ5	GT251_HUMAN	LynchSyndrome	0.655515	0.0229414	COLGALT1	19	19
P78347	GTF2I_HUMAN	LynchSyndrome	1.13743	0.000549	GTF2I	28	26
Q9BZE4	GTPB4_HUMAN	LynchSyndrome	1.43305	0.000885	GTPBP4	16	16
P11169	GTR3_HUMAN	LynchSyndrome	1.53419	0.00359901	SLC2A3	5	2
P49915	GUAA_HUMAN	LynchSyndrome	1.03112	0.00170645	GMPS	22	22
Q4G148	GXLT1_HUMAN	LynchSyndrome	1.03692	0.0163722	GXYLT1	2	2
P07305	H10_HUMAN	LynchSyndrome	-0.921159	0.0142363	H1-0	7	7
Q53T59	H1BP3_HUMAN	LynchSyndrome	0.584028	0.0069244	HS1BP3	7	7
P62807	H2B1C_HUMAN	LynchSyndrome	0.514342	0.0470172	H2BC10	4	0
Q9P035	HACD3_HUMAN	LynchSyndrome	0.891469	0.00202964	HACD3	9	9
Q13442	HAP28_HUMAN	LynchSyndrome	0.799182	0.00203911	PDAP1	7	7
O14929	HAT1_HUMAN	LynchSyndrome	0.912115	0.0218544	HAT1	6	6
O94927	HAUS5_HUMAN	LynchSyndrome	0.871633	0.00426787	HAUS5	2	2
Q9Y450	HBS1L_HUMAN	LynchSyndrome	0.409272	0.0477756	HBS1L	8	8
P51610	HCFC1_HUMAN	LynchSyndrome	0.721885	0.00767221	HCFC1	28	27
P14317	HCLS1_HUMAN	LynchSyndrome	0.891109	0.0473357	HCLS1	12	12
Q13547	HDAC1_HUMAN	LynchSyndrome	0.843692	0.0294217	HDAC1	12	7
Q92769	HDAC2_HUMAN	LynchSyndrome	0.775658	0.0204251	HDAC2	6	6
Q7Z4H3	HDDC2_HUMAN	LynchSyndrome	0.549285	0.0487412	HDDC2	2	2
P51858	HDGF_HUMAN	LynchSyndrome	1.18356	0.00148788	HDGF	17	16
Q7Z4V5	HDGR2_HUMAN	LynchSyndrome	0.677014	0.0288463	HDGFL2	7	7
Q9Y3E1	HDGR3_HUMAN	LynchSyndrome	-1.11767	0.00189717	HDGFL3	3	3
Q9H583	HEAT1_HUMAN	LynchSyndrome	0.964307	0.025674	HEATR1	18	18
Q9ULT8	HECD1_HUMAN	LynchSyndrome	0.544047	0.00312219	HECTD1	13	13
P42694	HELZ_HUMAN	LynchSyndrome	0.573625	0.0405251	HELZ	4	4
P13716	HEM2_HUMAN	LynchSyndrome	-0.730152	0.0211914	ALAD	11	11
P36551	HEM6_HUMAN	LynchSyndrome	1.29098	0.00272839	CPOX	12	12
O94992	HEXI1_HUMAN	LynchSyndrome	0.715403	0.0378297	HEXIM1	2	2
P04233	HG2A_HUMAN	LynchSyndrome	1.26866	0.00993507	CD74	6	6
Q68CP4	HGNAT_HUMAN	LynchSyndrome	0.453415	0.0479602	HGSNAT	2	2
Q9UM44	HHLA2_HUMAN	LynchSyndrome	-0.99155	0.0309203	HHLA2	1	1
Q9NWT6	HIF1N_HUMAN	LynchSyndrome	0.454543	0.0346877	HIF1AN	4	4
P04439	HLAA_HUMAN	LynchSyndrome	0.830783	0.0473971	HLA-A	13	9
P13747	HLAE_HUMAN	LynchSyndrome	0.544705	0.0155052	HLA-E	5	5
Q8TCT9	HM13_HUMAN	LynchSyndrome	1.08233	0.00581124	HM13	7	7
Q8NDA2	HMCN2_HUMAN	LynchSyndrome	-1.49189	0.0450033	HMCN2	4	4
P54868	HMCS2_HUMAN	LynchSyndrome	-2.54228	0.0451573	HMGCS2	17	16
P17096	HMGA1_HUMAN	LynchSyndrome	1.30821	0.00936653	HMGA1	7	7
P09429	HMGB1_HUMAN	LynchSyndrome	0.849729	0.0172747	HMGB1	14	5
P26583	HMGB2_HUMAN	LynchSyndrome	1.01547	0.0145503	HMGB2	5	5
O15347	HMGB3_HUMAN	LynchSyndrome	1.15294	0.0426082	HMGB3	5	5
Q92619	HMHA1_HUMAN	LynchSyndrome	0.749324	0.0293812	ARHGAP45	9	9
P30519	HMOX2_HUMAN	LynchSyndrome	0.805968	0.0291865	HMOX2	9	9
P20823	HNF1A_HUMAN	LynchSyndrome	0.541514	0.0411848	HNF1A	1	0
P31943	HNRH1_HUMAN	LynchSyndrome	0.938527	0.0252691	HNRNPH1	17	10
P55795	HNRH2_HUMAN	LynchSyndrome	0.658347	0.0390372	HNRNPH2	5	5
P31942	HNRH3_HUMAN	LynchSyndrome	0.576722	0.0277425	HNRNPH3	7	7
Q9BUJ2	HNRL1_HUMAN	LynchSyndrome	0.924607	0.0124201	HNRNPUL1	17	17
Q1KMD3	HNRL2_HUMAN	LynchSyndrome	0.632519	0.0352103	HNRNPUL2	22	22
P07910	HNRPC_HUMAN	LynchSyndrome	0.909203	0.00674203	HNRNPC	15	7
Q14103	HNRPD_HUMAN	LynchSyndrome	0.769823	0.0115344	HNRNPD	12	11
P52597	HNRPF_HUMAN	LynchSyndrome	1.19284	0.0203459	HNRNPF	11	11
P61978	HNRPK_HUMAN	LynchSyndrome	0.876162	0.00812916	HNRNPK	21	21
P14866	HNRPL_HUMAN	LynchSyndrome	0.855377	0.00292317	HNRNPL	20	19
P52272	HNRPM_HUMAN	LynchSyndrome	0.919459	0.0276212	HNRNPM	36	36
O43390	HNRPR_HUMAN	LynchSyndrome	0.75451	0.00782749	HNRNPR	16	16
Q00839	HNRPU_HUMAN	LynchSyndrome	0.863161	0.0162293	HNRNPU	26	25
O60760	HPGDS_HUMAN	LynchSyndrome	-1.394	0.00264936	HPGDS	1	1
Q9UPZ3	HPS5_HUMAN	LynchSyndrome	0.695162	0.0420621	HPS5	1	1
O43301	HS12A_HUMAN	LynchSyndrome	-1.64646	2.58e-05	HSPA12A	14	12
Q96MM6	HS12B_HUMAN	LynchSyndrome	-0.921687	0.00928863	HSPA12B	5	5
P0DMV8	HS71A_HUMAN	LynchSyndrome	-0.961119	0.0010601	HSPA1A	31	0
O95757	HS74L_HUMAN	LynchSyndrome	1.08801	0.00195113	HSPA4L	11	11
P07900	HS90A_HUMAN	LynchSyndrome	0.831021	0.00163066	HSP90AA1	50	25
P08238	HS90B_HUMAN	LynchSyndrome	0.847656	0.00855862	HSP90AB1	27	12
Q3SXM5	HSDL1_HUMAN	LynchSyndrome	0.631436	0.00141515	HSDL1	3	3
Q00613	HSF1_HUMAN	LynchSyndrome	0.649049	0.0174513	HSF1	3	3
P54652	HSP72_HUMAN	LynchSyndrome	-1.43784	0.00397251	HSPA2	16	15
P34932	HSP74_HUMAN	LynchSyndrome	0.54452	0.00960147	HSPA4	36	32
P04792	HSPB1_HUMAN	LynchSyndrome	-1.10903	0.00499254	HSPB1	20	20
O43464	HTRA2_HUMAN	LynchSyndrome	0.826666	0.0037446	HTRA2	6	5
O43719	HTSF1_HUMAN	LynchSyndrome	0.750686	0.0288218	HTATSF1	9	9
P52790	HXK3_HUMAN	LynchSyndrome	1.15759	0.00226245	HK3	16	16
P07099	HYEP_HUMAN	LynchSyndrome	-0.938649	0.000563	EPHX1	20	20
P34913	HYES_HUMAN	LynchSyndrome	-1.16131	0.0113012	EPHX2	12	12
P32019	I5P2_HUMAN	LynchSyndrome	-0.81151	0.0163657	INPP5B	2	2
Q16270	IBP7_HUMAN	LynchSyndrome	1.43108	4.56e-07	IGFBP7	6	6
P05362	ICAM1_HUMAN	LynchSyndrome	1.61382	0.000118	ICAM1	10	10
P54105	ICLN_HUMAN	LynchSyndrome	1.24909	0.000681	CLNS1A	3	3
O60725	ICMT_HUMAN	LynchSyndrome	0.604726	0.0331977	ICMT	2	2
Q16666	IF16_HUMAN	LynchSyndrome	1.58194	0.000243	IFI16	27	24
P20042	IF2B_HUMAN	LynchSyndrome	0.639504	0.0224762	EIF2S2	22	22
O60841	IF2P_HUMAN	LynchSyndrome	0.726768	0.0272083	EIF5B	21	21
P60842	IF4A1_HUMAN	LynchSyndrome	0.790522	0.0200859	EIF4A1	22	14
Q14240	IF4A2_HUMAN	LynchSyndrome	-0.551192	0.0360355	EIF4A2	10	10
P38919	IF4A3_HUMAN	LynchSyndrome	0.79429	0.00265563	EIF4A3	23	18
P23588	IF4B_HUMAN	LynchSyndrome	0.865918	0.0108837	EIF4B	16	16
P06730	IF4E_HUMAN	LynchSyndrome	0.692698	0.0117808	EIF4E	9	9
Q04637	IF4G1_HUMAN	LynchSyndrome	0.758109	0.0279381	EIF4G1	39	36
P78344	IF4G2_HUMAN	LynchSyndrome	0.51314	0.0420621	EIF4G2	26	26
Q15056	IF4H_HUMAN	LynchSyndrome	0.572157	0.00798679	EIF4H	7	7
P63241	IF5A1_HUMAN	LynchSyndrome	0.906469	0.010438	EIF5A	9	0
P56537	IF6_HUMAN	LynchSyndrome	0.681282	0.0367642	EIF6	7	7
Q9BYX4	IFIH1_HUMAN	LynchSyndrome	0.944623	0.024339	IFIH1	3	3
P09913	IFIT2_HUMAN	LynchSyndrome	0.682713	0.0269047	IFIT2	3	3
P13164	IFM1_HUMAN	LynchSyndrome	2.28957	9.07e-07	IFITM1	1	0
P01876	IGHA1_HUMAN	LynchSyndrome	-0.878595	0.00961945	IGHA1	16	9
P01877	IGHA2_HUMAN	LynchSyndrome	-1.69303	0.00593037	IGHA2	1	1
P01591	IGJ_HUMAN	LynchSyndrome	-1.16159	0.0234615	JCHAIN	6	6
Q70UQ0	IKIP_HUMAN	LynchSyndrome	1.29075	0.000537	IKBIP	9	9
P30740	ILEU_HUMAN	LynchSyndrome	0.932661	0.0261648	SERPINB1	22	21
Q13418	ILK_HUMAN	LynchSyndrome	-0.721058	0.0446138	ILK	19	19
Q9H0C8	ILKAP_HUMAN	LynchSyndrome	0.656177	0.0209715	ILKAP	8	8
P52292	IMA1_HUMAN	LynchSyndrome	1.46505	0.000907	KPNA2	10	10
O60684	IMA7_HUMAN	LynchSyndrome	0.704559	0.00427979	KPNA6	7	4
P20839	IMDH1_HUMAN	LynchSyndrome	1.01698	0.000567	IMPDH1	4	4
P12268	IMDH2_HUMAN	LynchSyndrome	1.04933	0.000937	IMPDH2	16	15
Q9NV31	IMP3_HUMAN	LynchSyndrome	1.1348	0.00397733	IMP3	3	3
Q9NX62	IMPA3_HUMAN	LynchSyndrome	0.696011	0.0425044	BPNT2	4	4
Q9P2X3	IMPCT_HUMAN	LynchSyndrome	0.633674	0.00989512	IMPACT	3	3
Q9ULG1	INO80_HUMAN	LynchSyndrome	0.511243	0.0361193	INO80	1	1
Q8N201	INT1_HUMAN	LynchSyndrome	0.552822	0.00936671	INTS1	9	9
Q6P9B9	INT5_HUMAN	LynchSyndrome	0.540328	0.0456066	INTS5	2	2
Q9UL03	INT6_HUMAN	LynchSyndrome	0.81639	0.0451581	INTS6	4	4
Q8TEX9	IPO4_HUMAN	LynchSyndrome	1.01379	0.00967301	IPO4	11	11
O95373	IPO7_HUMAN	LynchSyndrome	0.719821	0.0247728	IPO7	16	16
O15397	IPO8_HUMAN	LynchSyndrome	0.658835	0.0110449	IPO8	8	8
Q96P70	IPO9_HUMAN	LynchSyndrome	0.647977	0.0077374	IPO9	13	13
Q15181	IPYR_HUMAN	LynchSyndrome	1.21912	0.00300885	PPA1	16	16
Q86VI3	IQGA3_HUMAN	LynchSyndrome	1.08281	0.0107969	IQGAP3	1	1
Q9Y6F6	IRAG1_HUMAN	LynchSyndrome	-1.33008	0.000159	IRAG1	8	8
Q9NWZ3	IRAK4_HUMAN	LynchSyndrome	0.49138	0.0485326	IRAK4	5	5
Q14653	IRF3_HUMAN	LynchSyndrome	0.640065	0.0106813	IRF3	6	6
Q15306	IRF4_HUMAN	LynchSyndrome	-0.7583	0.0289735	IRF4	1	1
Q9Y4H2	IRS2_HUMAN	LynchSyndrome	1.02814	0.013833	IRS2	5	5
P05161	ISG15_HUMAN	LynchSyndrome	1.17216	0.00529627	ISG15	5	5
Q9ULR0	ISY1_HUMAN	LynchSyndrome	0.760727	0.0230967	ISY1	3	3
Q9UKX5	ITA11_HUMAN	LynchSyndrome	1.20693	0.0168403	ITGA11	1	1
P20701	ITAL_HUMAN	LynchSyndrome	1.03228	0.0303163	ITGAL	7	7
P11215	ITAM_HUMAN	LynchSyndrome	1.59128	0.00136336	ITGAM	35	32
P05107	ITB2_HUMAN	LynchSyndrome	1.56353	0.000519	ITGB2	24	23
P26010	ITB7_HUMAN	LynchSyndrome	-1.42874	0.00967301	ITGB7	3	3
Q86UX2	ITIH5_HUMAN	LynchSyndrome	-1.80536	7.85e-05	ITIH5	14	14
Q8WWA0	ITLN1_HUMAN	LynchSyndrome	-2.22108	0.027583	ITLN1	11	6
P28290	ITPI2_HUMAN	LynchSyndrome	0.706514	0.0314308	ITPRID2	10	10
Q96ST2	IWS1_HUMAN	LynchSyndrome	0.787108	0.0328176	IWS1	6	6
P57087	JAM2_HUMAN	LynchSyndrome	-0.852744	0.0153105	JAM2	1	1
Q6NYC1	JMJD6_HUMAN	LynchSyndrome	0.748133	0.0294926	JMJD6	3	3
Q9HDC5	JPH1_HUMAN	LynchSyndrome	0.780475	0.0272538	JPH1	2	2
Q9BR39	JPH2_HUMAN	LynchSyndrome	-2.06216	0.00989568	JPH2	4	4
P17275	JUNB_HUMAN	LynchSyndrome	0.965268	0.0252691	JUNB	2	2
Q9H910	JUPI2_HUMAN	LynchSyndrome	1.14964	0.00308155	JPT2	2	2
Q63ZY3	KANK2_HUMAN	LynchSyndrome	-1.74163	0.000312	KANK2	29	26
P31323	KAP3_HUMAN	LynchSyndrome	-1.19319	0.0144702	PRKAR2B	7	7
P22694	KAPCB_HUMAN	LynchSyndrome	-0.558824	0.0174708	PRKACB	12	4
Q9H7Z6	KAT8_HUMAN	LynchSyndrome	-2.77575	0.00038	KAT8	2	2
Q96EK5	KBP_HUMAN	LynchSyndrome	0.815775	0.00451095	KIFBP	2	2
Q13303	KCAB2_HUMAN	LynchSyndrome	0.816051	0.0178763	KCNAB2	5	5
Q96CX2	KCD12_HUMAN	LynchSyndrome	-0.576189	0.0337517	KCTD12	12	10
Q9BQ13	KCD14_HUMAN	LynchSyndrome	1.27856	0.00855862	KCTD14	3	3
Q12791	KCMA1_HUMAN	LynchSyndrome	-1.47421	0.0370481	KCNMA1	3	3
Q9P0J7	KCMF1_HUMAN	LynchSyndrome	0.729456	0.00430236	KCMF1	1	1
P12277	KCRB_HUMAN	LynchSyndrome	-2.62844	0.00211726	CKB	18	15
Q9Y2K7	KDM2A_HUMAN	LynchSyndrome	1.08045	0.00228536	KDM2A	6	6
Q13976	KGP1_HUMAN	LynchSyndrome	-1.07014	0.000385	PRKG1	12	11
Q16774	KGUA_HUMAN	LynchSyndrome	0.869863	0.00136336	GUK1	5	5
Q99661	KIF2C_HUMAN	LynchSyndrome	1.68313	0.0215066	KIF2C	2	2
O95239	KIF4A_HUMAN	LynchSyndrome	1.22504	0.0153484	KIF4A	6	4
O60870	KIN17_HUMAN	LynchSyndrome	0.675818	0.0324285	KIN	2	2
P33176	KINH_HUMAN	LynchSyndrome	0.51496	0.0188987	KIF5B	47	36
Q07866	KLC1_HUMAN	LynchSyndrome	0.65853	0.00276138	KLC1	19	14
Q8TBB5	KLDC4_HUMAN	LynchSyndrome	0.610832	0.0211914	KLHDC4	2	2
P06870	KLK1_HUMAN	LynchSyndrome	-2.26243	0.00967301	KLK1	3	3
P17252	KPCA_HUMAN	LynchSyndrome	-0.711842	0.0370736	PRKCA	11	5
P41743	KPCI_HUMAN	LynchSyndrome	0.632795	0.0227821	PRKCI	4	4
P14618	KPYM_HUMAN	LynchSyndrome	0.662083	0.00693108	PKM	42	41
Q8N9T8	KRI1_HUMAN	LynchSyndrome	1.0045	0.0178993	KRI1	3	3
Q13601	KRR1_HUMAN	LynchSyndrome	1.33684	0.00083	KRR1	3	3
Q8N6L1	KTAP2_HUMAN	LynchSyndrome	0.963672	0.0328176	KRTCAP2	1	1
P23919	KTHY_HUMAN	LynchSyndrome	0.703243	0.0218205	DTYMK	11	11
A0A087WSZ0	KVD08_HUMAN	LynchSyndrome	-1.24864	0.0344964	IGKV1D-8	1	1
P32004	L1CAM_HUMAN	LynchSyndrome	-2.12523	0.00202964	L1CAM	14	14
P05455	LA_HUMAN	LynchSyndrome	0.885283	0.00481113	SSB	22	22
Q53H82	LACB2_HUMAN	LynchSyndrome	0.924148	0.0132672	LACTB2	8	8
Q6GTX8	LAIR1_HUMAN	LynchSyndrome	0.69982	0.0208124	LAIR1	1	0
P24043	LAMA2_HUMAN	LynchSyndrome	-0.966604	0.00625947	LAMA2	19	19
Q16363	LAMA4_HUMAN	LynchSyndrome	-0.779832	0.0413902	LAMA4	39	39
O15230	LAMA5_HUMAN	LynchSyndrome	-1.59553	0.000125	LAMA5	57	53
P55268	LAMB2_HUMAN	LynchSyndrome	-2.72359	1.19e-06	LAMB2	46	45
P11047	LAMC1_HUMAN	LynchSyndrome	-1.12147	0.00500711	LAMC1	46	45
P11279	LAMP1_HUMAN	LynchSyndrome	0.885915	0.00529627	LAMP1	6	6
P13473	LAMP2_HUMAN	LynchSyndrome	0.794727	0.0239043	LAMP2	4	4
P42166	LAP2A_HUMAN	LynchSyndrome	1.11735	0.00796447	TMPO	13	13
P42167	LAP2B_HUMAN	LynchSyndrome	0.821456	0.0217122	TMPO	16	10
Q9Y4W2	LAS1L_HUMAN	LynchSyndrome	0.679778	0.00922454	LAS1L	6	6
Q01650	LAT1_HUMAN	LynchSyndrome	1.29388	0.000255	SLC7A5	4	3
Q14739	LBR_HUMAN	LynchSyndrome	0.558882	0.0403692	LBR	12	12
Q13094	LCP2_HUMAN	LynchSyndrome	1.24519	0.00215302	LCP2	4	4
P01130	LDLR_HUMAN	LynchSyndrome	0.781659	0.0321348	LDLR	1	1
Q8WVC0	LEO1_HUMAN	LynchSyndrome	0.89684	0.000876	LEO1	3	3
Q08380	LG3BP_HUMAN	LynchSyndrome	1.00428	0.0117294	LGALS3BP	15	15
Q92604	LGAT1_HUMAN	LynchSyndrome	0.77622	0.00741701	LPGAT1	4	4
Q9BT23	LIMD2_HUMAN	LynchSyndrome	1.71396	0.00203911	LIMD2	1	1
Q9NZU5	LMCD1_HUMAN	LynchSyndrome	0.753906	0.00635687	LMCD1	15	15
P29536	LMOD1_HUMAN	LynchSyndrome	-2.3747	0.00016	LMOD1	19	19
P36776	LONM_HUMAN	LynchSyndrome	0.99023	0.00435901	LONP1	26	26
P09917	LOX5_HUMAN	LynchSyndrome	0.603093	0.0171468	ALOX5	16	16
Q92633	LPAR1_HUMAN	LynchSyndrome	-1.70635	0.000312	LPAR1	1	1
Q92539	LPIN2_HUMAN	LynchSyndrome	0.7754	0.0146641	LPIN2	2	1
Q93052	LPP_HUMAN	LynchSyndrome	-1.26536	0.00397251	LPP	16	16
Q7Z4F1	LRP10_HUMAN	LynchSyndrome	0.748211	0.0324199	LRP10	3	3
Q8ND56	LS14A_HUMAN	LynchSyndrome	0.594079	0.0378821	LSM14A	6	6
Q9H089	LSG1_HUMAN	LynchSyndrome	0.701198	0.00203911	LSG1	5	5
Q3MHD2	LSM12_HUMAN	LynchSyndrome	0.756859	0.0319886	LSM12	2	2
P62310	LSM3_HUMAN	LynchSyndrome	1.09026	0.00319234	LSM3	2	2
Q9Y4Z0	LSM4_HUMAN	LynchSyndrome	1.04766	0.0179206	LSM4	5	5
P62312	LSM6_HUMAN	LynchSyndrome	0.982672	0.00231738	LSM6	5	5
O95777	LSM8_HUMAN	LynchSyndrome	0.930734	0.00602703	LSM8	3	3
P33241	LSP1_HUMAN	LynchSyndrome	1.06323	0.0460767	LSP1	7	7
Q14767	LTBP2_HUMAN	LynchSyndrome	1.79997	0.0386141	LTBP2	11	11
Q16873	LTC4S_HUMAN	LynchSyndrome	-0.890323	0.00322245	LTC4S	1	1
Q96GA3	LTV1_HUMAN	LynchSyndrome	1.45945	0.00071	LTV1	2	2
P51884	LUM_HUMAN	LynchSyndrome	-2.71433	5.48e-05	LUM	14	14
Q9NX58	LYAR_HUMAN	LynchSyndrome	1.72784	0.000159	LYAR	5	5
P07948	LYN_HUMAN	LynchSyndrome	0.568175	0.0153484	LYN	14	11
Q86UE4	LYRIC_HUMAN	LynchSyndrome	0.597461	0.031296	MTDH	18	18
P61626	LYSC_HUMAN	LynchSyndrome	2.61865	2.05e-06	LYZ	9	9
Q8IV50	LYSM2_HUMAN	LynchSyndrome	1.18812	0.0133709	LYSMD2	2	1
Q9Y5Y7	LYVE1_HUMAN	LynchSyndrome	-2.21258	0.000159	LYVE1	2	2
Q9NQ48	LZTL1_HUMAN	LynchSyndrome	0.553125	0.023629	LZTFL1	5	5
Q9Y2U5	M3K2_HUMAN	LynchSyndrome	0.508285	0.0249609	MAP3K2	1	1
O95819	M4K4_HUMAN	LynchSyndrome	0.617663	0.0128025	MAP4K4	3	3
Q9UKM7	MA1B1_HUMAN	LynchSyndrome	0.619359	0.0329083	MAN1B1	3	3
Q9NTJ4	MA2C1_HUMAN	LynchSyndrome	-0.658994	0.00275207	MAN2C1	4	4
Q9UNF1	MAGD2_HUMAN	LynchSyndrome	0.749431	0.0123226	MAGED2	12	10
Q9BXY0	MAK16_HUMAN	LynchSyndrome	1.71081	0.0063381	MAK16	3	3
Q7Z304	MAMC2_HUMAN	LynchSyndrome	-1.68468	0.0176227	MAMDC2	5	5
Q9Y2U8	MAN1_HUMAN	LynchSyndrome	0.600972	0.0352089	LEMD3	12	12
P46821	MAP1B_HUMAN	LynchSyndrome	-1.04832	0.00314908	MAP1B	37	36
P50579	MAP2_HUMAN	LynchSyndrome	0.726703	0.0107969	METAP2	8	8
Q14244	MAP7_HUMAN	LynchSyndrome	0.956584	0.0303654	MAP7	13	12
Q16644	MAPK3_HUMAN	LynchSyndrome	0.781863	0.0031746	MAPKAPK3	4	2
Q969Z3	MARC2_HUMAN	LynchSyndrome	-0.776388	0.00625947	MTARC2	6	4
Q7KZI7	MARK2_HUMAN	LynchSyndrome	0.473964	0.0143546	MARK2	16	11
P27448	MARK3_HUMAN	LynchSyndrome	0.553081	0.00407538	MARK3	8	6
Q9NZL9	MAT2B_HUMAN	LynchSyndrome	0.588978	0.0265006	MAT2B	12	12
O00339	MATN2_HUMAN	LynchSyndrome	-1.82586	5.98e-07	MATN2	7	7
P43243	MATR3_HUMAN	LynchSyndrome	0.875147	0.0279336	MATR3	28	28
Q9BQG0	MBB1A_HUMAN	LynchSyndrome	1.04393	0.00190625	MYBBP1A	24	24
Q68D91	MBLC2_HUMAN	LynchSyndrome	-0.399894	0.0473357	MBLAC2	4	4
P02686	MBP_HUMAN	LynchSyndrome	0.987054	0.0418145	MBP	1	1
O43148	MCES_HUMAN	LynchSyndrome	0.895987	0.00147809	RNMT	8	8
Q07820	MCL1_HUMAN	LynchSyndrome	0.698447	0.0317831	MCL1	1	1
P49736	MCM2_HUMAN	LynchSyndrome	1.47409	0.0014194	MCM2	27	27
P33991	MCM4_HUMAN	LynchSyndrome	1.3791	0.000974	MCM4	18	18
P33992	MCM5_HUMAN	LynchSyndrome	1.43332	0.000238	MCM5	20	20
Q14566	MCM6_HUMAN	LynchSyndrome	1.54634	0.0028484	MCM6	26	26
P33993	MCM7_HUMAN	LynchSyndrome	1.2552	0.0102468	MCM7	22	22
Q9BTE3	MCMBP_HUMAN	LynchSyndrome	0.656545	0.0259465	MCMBP	10	10
P15529	MCP_HUMAN	LynchSyndrome	1.03509	0.00529627	CD46	3	3
C9JLW8	MCRI1_HUMAN	LynchSyndrome	0.594953	0.00593037	MCRIP1	1	1
Q9ULC4	MCTS1_HUMAN	LynchSyndrome	0.800033	0.00077	MCTS1	7	7
Q13257	MD2L1_HUMAN	LynchSyndrome	1.1868	0.00256368	MAD2L1	4	4
Q14676	MDC1_HUMAN	LynchSyndrome	0.789638	0.0466011	MDC1	7	7
P51608	MECP2_HUMAN	LynchSyndrome	-0.591183	0.0207268	MECP2	15	15
Q96RN5	MED15_HUMAN	LynchSyndrome	0.881105	0.013833	MED15	1	1
Q6P2C8	MED27_HUMAN	LynchSyndrome	0.773343	0.0385957	MED27	2	2
Q9Y316	MEMO1_HUMAN	LynchSyndrome	0.608261	0.00781285	MEMO1	6	6
Q9BQA1	MEP50_HUMAN	LynchSyndrome	0.785093	0.00416529	WDR77	5	4
P35240	MERL_HUMAN	LynchSyndrome	0.371232	0.0224483	NF2	3	3
Q5EB52	MEST_HUMAN	LynchSyndrome	0.798395	0.0153475	MEST	1	1
Q86W50	MET16_HUMAN	LynchSyndrome	0.761456	0.00672426	METTL16	1	1
P55081	MFAP1_HUMAN	LynchSyndrome	0.634693	0.0253325	MFAP1	7	7
P55083	MFAP4_HUMAN	LynchSyndrome	-1.87841	0.00960147	MFAP4	3	3
Q9H3U5	MFSD1_HUMAN	LynchSyndrome	0.726623	0.0485326	MFSD1	2	2
P26572	MGAT1_HUMAN	LynchSyndrome	1.10049	0.000418	MGAT1	9	9
Q96A72	MGN2_HUMAN	LynchSyndrome	1.0284	0.00408493	MAGOHB	8	1
P08493	MGP_HUMAN	LynchSyndrome	-1.50595	0.0063381	MGP	2	2
Q96PC5	MIA2_HUMAN	LynchSyndrome	0.810445	0.0370736	MIA2	6	4
Q9BRQ6	MIC25_HUMAN	LynchSyndrome	0.697925	0.0465972	CHCHD6	5	5
P20774	MIME_HUMAN	LynchSyndrome	-4.57515	2.45e-07	OGN	12	12
O15264	MK13_HUMAN	LynchSyndrome	-2.32904	0.000366	MAPK13	12	10
Q16539	MK14_HUMAN	LynchSyndrome	0.722827	0.00279906	MAPK14	8	8
Q9BYG3	MK67I_HUMAN	LynchSyndrome	1.2642	0.0060672	NIFK	7	7
Q9UHC7	MKRN1_HUMAN	LynchSyndrome	0.665692	0.0230744	MKRN1	2	1
Q9H000	MKRN2_HUMAN	LynchSyndrome	0.468882	0.0102199	MKRN2	4	4
O14950	ML12B_HUMAN	LynchSyndrome	0.6207	0.00593037	MYL12B	4	0
Q15773	MLF2_HUMAN	LynchSyndrome	0.753388	0.00816346	MLF2	3	3
Q8NB16	MLKL_HUMAN	LynchSyndrome	1.13185	0.00163066	MLKL	7	7
P50281	MMP14_HUMAN	LynchSyndrome	1.28926	3.6e-06	MMP14	4	4
P08253	MMP2_HUMAN	LynchSyndrome	0.98557	0.00814953	MMP2	10	9
P08254	MMP3_HUMAN	LynchSyndrome	1.82894	0.0232016	MMP3	5	4
P22894	MMP8_HUMAN	LynchSyndrome	1.6303	0.0344964	MMP8	11	11
P14780	MMP9_HUMAN	LynchSyndrome	1.82132	0.00203911	MMP9	14	14
Q96T76	MMS19_HUMAN	LynchSyndrome	0.754493	0.019408	MMS19	6	6
Q02252	MMSA_HUMAN	LynchSyndrome	-0.837771	0.0260964	ALDH6A1	18	18
Q9BU76	MMTA2_HUMAN	LynchSyndrome	0.474319	0.0340042	MMTAG2	3	3
Q9BWT6	MND1_HUMAN	LynchSyndrome	0.852712	0.0456757	MND1	1	1
P41218	MNDA_HUMAN	LynchSyndrome	1.85332	2.13e-05	MNDA	20	20
Q9UBU8	MO4L1_HUMAN	LynchSyndrome	0.656922	0.0494046	MORF4L1	1	1
Q15014	MO4L2_HUMAN	LynchSyndrome	0.919275	0.009105	MORF4L2	3	2
Q7L9L4	MOB1B_HUMAN	LynchSyndrome	0.403513	0.0466284	MOB1B	4	0
Q9Y6X9	MORC2_HUMAN	LynchSyndrome	0.542895	0.0488411	MORC2	3	3
Q14149	MORC3_HUMAN	LynchSyndrome	0.9981	0.00147809	MORC3	3	3
O15427	MOT4_HUMAN	LynchSyndrome	1.74962	0.000103	SLC16A3	5	5
P20645	MPRD_HUMAN	LynchSyndrome	0.714901	0.0346069	M6PR	6	6
Q5VT25	MRCKA_HUMAN	LynchSyndrome	-0.400542	0.0324285	CDC42BPA	5	5
Q9Y5S2	MRCKB_HUMAN	LynchSyndrome	0.49172	0.0351201	CDC42BPB	25	24
Q9NV56	MRGBP_HUMAN	LynchSyndrome	0.988312	0.0138173	MRGBP	2	2
Q96AM1	MRGRF_HUMAN	LynchSyndrome	-2.25751	0.00978324	MRGPRF	2	2
P49006	MRP_HUMAN	LynchSyndrome	1.49193	0.0100039	MARCKSL1	2	2
Q96DH6	MSI2H_HUMAN	LynchSyndrome	0.771916	0.0458172	MSI2	6	5
P47224	MSS4_HUMAN	LynchSyndrome	0.786173	0.000903	RABIF	3	3
Q9BUK6	MSTO1_HUMAN	LynchSyndrome	0.790546	0.031296	MSTO1	1	1
O94776	MTA2_HUMAN	LynchSyndrome	0.823316	0.0144702	MTA2	19	15
P13995	MTDC_HUMAN	LynchSyndrome	1.00123	0.00816346	MTHFD2	3	3
Q13615	MTMR3_HUMAN	LynchSyndrome	-0.481655	0.0091057	MTMR3	2	2
O95248	MTMR5_HUMAN	LynchSyndrome	0.564156	0.0112628	SBF1	12	12
P42345	MTOR_HUMAN	LynchSyndrome	0.339426	0.0338238	MTOR	23	23
P42285	MTREX_HUMAN	LynchSyndrome	0.984527	0.00557283	MTREX	19	19
P15941	MUC1_HUMAN	LynchSyndrome	1.9491	0.00506552	MUC1	5	5
P43121	MUC18_HUMAN	LynchSyndrome	-1.44199	0.00246487	MCAM	19	19
Q9NR99	MXRA5_HUMAN	LynchSyndrome	1.34138	0.0156775	MXRA5	35	35
Q96S97	MYADM_HUMAN	LynchSyndrome	-0.81145	0.00785511	MYADM	3	3
Q969H8	MYDGF_HUMAN	LynchSyndrome	0.81028	0.0189545	MYDGF	4	4
Q9HB07	MYG1_HUMAN	LynchSyndrome	0.929616	0.00154552	MYG1	9	9
P35749	MYH11_HUMAN	LynchSyndrome	-2.72909	1.56e-05	MYH11	181	147
P35579	MYH9_HUMAN	LynchSyndrome	0.570568	0.0120122	MYH9	137	129
P60660	MYL6_HUMAN	LynchSyndrome	-0.813277	0.0499807	MYL6	10	7
Q15746	MYLK_HUMAN	LynchSyndrome	-2.85419	0.000451	MYLK	42	42
O00159	MYO1C_HUMAN	LynchSyndrome	-0.987366	0.00222406	MYO1C	43	40
O00160	MYO1F_HUMAN	LynchSyndrome	1.03536	0.00314908	MYO1F	16	16
Q9Y4I1	MYO5A_HUMAN	LynchSyndrome	-0.577669	0.0430773	MYO5A	10	10
O60237	MYPT2_HUMAN	LynchSyndrome	-1.90415	0.0036733	PPP1R12B	4	4
P41227	NAA10_HUMAN	LynchSyndrome	0.966474	0.00312219	NAA10	9	5
Q9BXJ9	NAA15_HUMAN	LynchSyndrome	0.551867	0.0338238	NAA15	22	18
Q6N069	NAA16_HUMAN	LynchSyndrome	0.509761	0.0426082	NAA16	3	3
Q14CX7	NAA25_HUMAN	LynchSyndrome	1.13886	0.000418	NAA25	9	9
Q5VZE5	NAA35_HUMAN	LynchSyndrome	0.55351	0.0362127	NAA35	4	4
Q9GZZ1	NAA50_HUMAN	LynchSyndrome	0.79279	0.0402573	NAA50	7	7
E9PAV3	NACAM_HUMAN	LynchSyndrome	0.919924	0.00244001	NACA	5	0
Q9BWU0	NADAP_HUMAN	LynchSyndrome	0.790266	0.0389595	SLC4A1AP	3	3
O95544	NADK_HUMAN	LynchSyndrome	1.2771	0.00114325	NADK	2	2
P43490	NAMPT_HUMAN	LynchSyndrome	1.21263	0.00251911	NAMPT	24	24
P49321	NASP_HUMAN	LynchSyndrome	1.14981	0.00659078	NASP	15	14
Q9H0A0	NAT10_HUMAN	LynchSyndrome	0.922341	0.00422197	NAT10	20	20
Q6ZS30	NBEL1_HUMAN	LynchSyndrome	-0.967806	0.0476797	NBEAL1	3	3
Q14919	NC2A_HUMAN	LynchSyndrome	0.752161	0.0200015	DRAP1	4	4
P13591	NCAM1_HUMAN	LynchSyndrome	-2.45374	7.44e-06	NCAM1	10	10
O15394	NCAM2_HUMAN	LynchSyndrome	-1.06539	0.0217122	NCAM2	3	3
Q09161	NCBP1_HUMAN	LynchSyndrome	1.01606	0.0229414	NCBP1	12	12
Q6PIU2	NCEH1_HUMAN	LynchSyndrome	1.08859	0.0145287	NCEH1	8	8
P19878	NCF2_HUMAN	LynchSyndrome	1.26106	0.00256191	NCF2	16	16
Q15080	NCF4_HUMAN	LynchSyndrome	0.902723	0.0168094	NCF4	15	15
O00533	NCHL1_HUMAN	LynchSyndrome	-2.13098	6.03e-06	CHL1	6	6
Q969V3	NCLN_HUMAN	LynchSyndrome	0.836738	0.00698165	NCLN	16	16
Q9HCD5	NCOA5_HUMAN	LynchSyndrome	0.711103	0.0435176	NCOA5	9	9
P15531	NDKA_HUMAN	LynchSyndrome	1.12317	0.0135559	NME1	5	5
P22392	NDKB_HUMAN	LynchSyndrome	0.875688	0.00511306	NME2	11	1
Q9UN36	NDRG2_HUMAN	LynchSyndrome	-1.27102	0.00903488	NDRG2	7	7
O00483	NDUA4_HUMAN	LynchSyndrome	0.728756	0.00986818	NDUFA4	3	3
O76041	NEBL_HUMAN	LynchSyndrome	0.974174	0.0390372	NEBL	5	5
P46934	NEDD4_HUMAN	LynchSyndrome	0.635559	0.0479912	NEDD4	3	3
Q15843	NEDD8_HUMAN	LynchSyndrome	0.475838	0.0328176	NEDD8	2	2
Q7Z3B1	NEGR1_HUMAN	LynchSyndrome	-3.04732	3.13e-07	NEGR1	4	4
Q9H3P2	NELFA_HUMAN	LynchSyndrome	1.04515	0.0141622	NELFA	8	8
O60524	NEMF_HUMAN	LynchSyndrome	0.731706	0.00518824	NEMF	6	6
Q92979	NEP1_HUMAN	LynchSyndrome	0.983091	0.0367291	EMG1	8	8
P48681	NEST_HUMAN	LynchSyndrome	-0.609484	0.00835188	NES	25	25
Q9BYT8	NEUL_HUMAN	LynchSyndrome	0.779834	0.0307283	NLN	11	11
Q8NCF5	NF2IP_HUMAN	LynchSyndrome	0.9857	0.00633798	NFATC2IP	4	4
O00712	NFIB_HUMAN	LynchSyndrome	-0.784826	0.0039849	NFIB	2	2
Q00653	NFKB2_HUMAN	LynchSyndrome	1.4652	3.08e-06	NFKB2	9	9
P80188	NGAL_HUMAN	LynchSyndrome	3.12971	1.51e-05	LCN2	10	10
Q8NEJ9	NGDN_HUMAN	LynchSyndrome	0.901899	0.0123226	NGDN	3	3
Q9NX24	NHP2_HUMAN	LynchSyndrome	0.947844	0.0410638	NHP2	3	3
Q9BZQ8	NIBA1_HUMAN	LynchSyndrome	-1.2012	0.00114325	NIBAN1	15	15
Q92542	NICA_HUMAN	LynchSyndrome	0.682128	0.0209589	NCSTN	8	8
P14543	NID1_HUMAN	LynchSyndrome	-1.00731	0.019408	NID1	33	32
O15226	NKRF_HUMAN	LynchSyndrome	1.04012	0.0067946	NKRF	4	4
Q9C002	NMES1_HUMAN	LynchSyndrome	-1.24712	0.00457751	NMES1	7	7
Q13287	NMI_HUMAN	LynchSyndrome	0.887976	0.00012	NMI	9	9
P30419	NMT1_HUMAN	LynchSyndrome	0.812106	0.00300885	NMT1	12	9
P40261	NNMT_HUMAN	LynchSyndrome	1.68411	2.53e-07	NNMT	6	6
Q9ULX3	NOB1_HUMAN	LynchSyndrome	1.19496	0.00254334	NOB1	1	1
Q9Y3T9	NOC2L_HUMAN	LynchSyndrome	0.975223	0.00803511	NOC2L	8	8
Q8WTT2	NOC3L_HUMAN	LynchSyndrome	1.09647	0.00300885	NOC3L	5	5
Q9BVI4	NOC4L_HUMAN	LynchSyndrome	0.951762	0.0144497	NOC4L	6	6
Q9BSC4	NOL10_HUMAN	LynchSyndrome	1.10945	0.0102199	NOL10	5	5
Q9H8H0	NOL11_HUMAN	LynchSyndrome	1.19885	0.00409508	NOL11	6	6
Q76FK4	NOL8_HUMAN	LynchSyndrome	0.783882	0.0129453	NOL8	2	2
Q14978	NOLC1_HUMAN	LynchSyndrome	0.962685	0.0070306	NOLC1	9	9
Q5C9Z4	NOM1_HUMAN	LynchSyndrome	0.99185	0.0155698	NOM1	1	1
Q5JPE7	NOMO2_HUMAN	LynchSyndrome	0.631423	0.0369266	NOMO2	26	0
Q15233	NONO_HUMAN	LynchSyndrome	1.01681	0.0338118	NONO	21	21
Q9Y3C1	NOP16_HUMAN	LynchSyndrome	1.18571	0.006315	NOP16	4	4
P46087	NOP2_HUMAN	LynchSyndrome	1.75576	0.000681	NOP2	16	16
Q86U38	NOP9_HUMAN	LynchSyndrome	0.78864	0.0361193	NOP9	6	6
P35228	NOS2_HUMAN	LynchSyndrome	1.73887	0.0239704	NOS2	9	9
P55209	NP1L1_HUMAN	LynchSyndrome	1.02244	0.00343749	NAP1L1	5	5
O60287	NPA1P_HUMAN	LynchSyndrome	0.577493	0.0278191	URB1	4	4
O15118	NPC1_HUMAN	LynchSyndrome	1.18664	0.000771	NPC1	4	4
Q8TAT6	NPL4_HUMAN	LynchSyndrome	0.545269	0.0328227	NPLOC4	15	15
P06748	NPM_HUMAN	LynchSyndrome	1.42063	0.000135	NPM1	10	10
O75607	NPM3_HUMAN	LynchSyndrome	1.60515	0.00957052	NPM3	2	2
Q9Y639	NPTN_HUMAN	LynchSyndrome	-0.628847	0.0359636	NPTN	6	6
Q86WQ0	NR2CA_HUMAN	LynchSyndrome	0.613315	0.0301776	NR2C2AP	3	3
Q16656	NRF1_HUMAN	LynchSyndrome	0.637183	0.00458527	NRF1	3	3
Q9Y6Y0	NS1BP_HUMAN	LynchSyndrome	0.95053	0.00812066	IVNS1ABP	5	5
O95478	NSA2_HUMAN	LynchSyndrome	0.864706	0.0281897	NSA2	4	4
Q08J23	NSUN2_HUMAN	LynchSyndrome	0.9984	0.00256887	NSUN2	20	20
Q96AB6	NTAN1_HUMAN	LynchSyndrome	-0.374591	0.0492068	NTAN1	2	2
Q9BV86	NTM1A_HUMAN	LynchSyndrome	1.11647	0.00114325	NTMT1	3	3
P57740	NU107_HUMAN	LynchSyndrome	0.70492	0.0434707	NUP107	10	10
Q8WUM0	NU133_HUMAN	LynchSyndrome	0.795367	0.00771403	NUP133	17	17
O75694	NU155_HUMAN	LynchSyndrome	0.636073	0.0278901	NUP155	18	18
Q12769	NU160_HUMAN	LynchSyndrome	0.667542	0.0164827	NUP160	14	14
Q9Y5A7	NUB1_HUMAN	LynchSyndrome	0.97298	0.00234136	NUB1	8	8
Q8TB37	NUBPL_HUMAN	LynchSyndrome	-1.05758	0.0405945	NUBPL	5	5
P19338	NUCL_HUMAN	LynchSyndrome	1.01386	0.00779958	NCL	29	29
Q9Y266	NUDC_HUMAN	LynchSyndrome	1.18482	8.57e-05	NUDC	16	16
Q9NZJ9	NUDT4_HUMAN	LynchSyndrome	0.67323	0.0361023	NUDT4	3	1
Q9UKK9	NUDT5_HUMAN	LynchSyndrome	0.801699	0.0070034	NUDT5	11	11
Q7Z417	NUFP2_HUMAN	LynchSyndrome	1.46332	0.00511306	NUFIP2	10	10
Q8NFH5	NUP35_HUMAN	LynchSyndrome	0.778264	0.0225005	NUP35	5	5
Q8NFH4	NUP37_HUMAN	LynchSyndrome	0.829582	0.00228536	NUP37	6	6
Q8NFH3	NUP43_HUMAN	LynchSyndrome	0.943175	0.00280737	NUP43	6	6
Q9UKX7	NUP50_HUMAN	LynchSyndrome	1.33178	0.00350674	NUP50	9	9
Q7Z3B4	NUP54_HUMAN	LynchSyndrome	0.903664	0.0153484	NUP54	12	12
Q9BVL2	NUP58_HUMAN	LynchSyndrome	0.70159	0.0108123	NUP58	5	5
P37198	NUP62_HUMAN	LynchSyndrome	0.671794	0.0105153	NUP62	3	3
Q9BW27	NUP85_HUMAN	LynchSyndrome	0.714075	0.00984452	NUP85	6	6
Q99567	NUP88_HUMAN	LynchSyndrome	0.685208	0.0109728	NUP88	9	9
Q8N1F7	NUP93_HUMAN	LynchSyndrome	0.939792	0.00132956	NUP93	25	25
P52948	NUP98_HUMAN	LynchSyndrome	0.593195	0.0384688	NUP98	21	21
Q9UBU9	NXF1_HUMAN	LynchSyndrome	0.773224	0.024638	NXF1	11	11
P29728	OAS2_HUMAN	LynchSyndrome	1.24372	0.00473945	OAS2	13	13
Q9Y6K5	OAS3_HUMAN	LynchSyndrome	0.995357	0.0116558	OAS3	15	15
O60502	OGA_HUMAN	LynchSyndrome	0.580395	0.036116	OGA	6	6
Q9NZT2	OGFR_HUMAN	LynchSyndrome	1.45166	2.13e-05	OGFR	14	14
O15294	OGT1_HUMAN	LynchSyndrome	0.66502	0.00506552	OGT	13	13
Q9NTK5	OLA1_HUMAN	LynchSyndrome	0.447626	0.0146649	OLA1	16	16
Q6UWY5	OLFL1_HUMAN	LynchSyndrome	-2.11597	0.00428676	OLFML1	11	11
Q9NRN5	OLFL3_HUMAN	LynchSyndrome	-1.52121	0.00359901	OLFML3	12	12
Q6UX06	OLFM4_HUMAN	LynchSyndrome	1.92029	0.0400609	OLFM4	13	13
Q13438	OS9_HUMAN	LynchSyndrome	0.653556	0.0161183	OS9	6	6
Q9BXW6	OSBL1_HUMAN	LynchSyndrome	-0.686359	0.00612167	OSBPL1A	3	3
Q9H4L5	OSBL3_HUMAN	LynchSyndrome	0.941111	0.00960147	OSBPL3	7	7
Q9BZF1	OSBL8_HUMAN	LynchSyndrome	0.909066	0.0020177	OSBPL8	10	10
Q9NPF4	OSGEP_HUMAN	LynchSyndrome	0.665888	0.0319834	OSGEP	4	4
Q96FW1	OTUB1_HUMAN	LynchSyndrome	0.463679	0.0272083	OTUB1	8	8
Q32P28	P3H1_HUMAN	LynchSyndrome	1.59167	4.56e-07	P3H1	12	12
Q8IVL6	P3H3_HUMAN	LynchSyndrome	1.58119	0.0250024	P3H3	1	1
P13674	P4HA1_HUMAN	LynchSyndrome	1.2796	9.75e-06	P4HA1	14	14
O15460	P4HA2_HUMAN	LynchSyndrome	1.39779	2.52e-05	P4HA2	10	10
Q5MIZ7	P4R3B_HUMAN	LynchSyndrome	0.944941	0.00932346	PPP4R3B	1	1
P32322	P5CR1_HUMAN	LynchSyndrome	1.41787	0.0142363	PYCR1	9	7
Q96C36	P5CR2_HUMAN	LynchSyndrome	0.68713	0.0485826	PYCR2	6	6
P27986	P85A_HUMAN	LynchSyndrome	0.434188	0.0108948	PIK3R1	9	8
P68402	PA1B2_HUMAN	LynchSyndrome	0.606662	0.0233	PAFAH1B2	4	4
Q15102	PA1B3_HUMAN	LynchSyndrome	0.940089	0.00292518	PAFAH1B3	7	7
Q9UQ80	PA2G4_HUMAN	LynchSyndrome	0.865234	0.0230967	PA2G4	20	20
Q9BRP4	PAAF1_HUMAN	LynchSyndrome	0.499513	0.0341281	PAAF1	6	6
P11940	PABP1_HUMAN	LynchSyndrome	0.941461	0.0048184	PABPC1	26	5
Q86U42	PABP2_HUMAN	LynchSyndrome	0.827081	0.0247482	PABPN1	5	5
Q13310	PABP4_HUMAN	LynchSyndrome	0.793878	0.0176012	PABPC4	12	9
Q8N7H5	PAF1_HUMAN	LynchSyndrome	0.612832	0.0470172	PAF1	9	9
Q9H074	PAIP1_HUMAN	LynchSyndrome	0.599096	0.0126684	PAIP1	8	8
O75781	PALM_HUMAN	LynchSyndrome	-3.07028	3.55e-07	PALM	4	4
P51003	PAPOA_HUMAN	LynchSyndrome	0.735563	0.0446138	PAPOLA	11	4
O43252	PAPS1_HUMAN	LynchSyndrome	1.05271	0.006315	PAPSS1	13	13
Q53GL7	PAR10_HUMAN	LynchSyndrome	0.403944	0.03686	PARP10	6	6
Q9H0J9	PAR12_HUMAN	LynchSyndrome	0.890651	0.00197631	PARP12	8	8
Q460N5	PAR14_HUMAN	LynchSyndrome	1.07427	0.0014172	PARP14	29	29
O95453	PARN_HUMAN	LynchSyndrome	0.670099	0.0294883	PARN	10	10
P09874	PARP1_HUMAN	LynchSyndrome	1.02395	0.0022767	PARP1	43	43
Q9NVD7	PARVA_HUMAN	LynchSyndrome	-1.11834	0.00909109	PARVA	12	10
P49023	PAXI_HUMAN	LynchSyndrome	0.416232	0.0453928	PXN	5	5
Q8NF37	PCAT1_HUMAN	LynchSyndrome	0.862908	0.00543412	LPCAT1	3	3
Q7L5N7	PCAT2_HUMAN	LynchSyndrome	0.549543	0.04726	LPCAT2	10	10
Q15365	PCBP1_HUMAN	LynchSyndrome	0.625665	0.025674	PCBP1	14	10
Q15366	PCBP2_HUMAN	LynchSyndrome	0.732365	0.00491192	PCBP2	8	7
P05165	PCCA_HUMAN	LynchSyndrome	-1.26427	0.0044542	PCCA	25	25
P05166	PCCB_HUMAN	LynchSyndrome	-1.06064	0.0148109	PCCB	22	22
Q15645	PCH2_HUMAN	LynchSyndrome	1.59462	0.000514	TRIP13	9	9
P35558	PCKGC_HUMAN	LynchSyndrome	-2.28216	0.00124416	PCK1	7	7
Q15154	PCM1_HUMAN	LynchSyndrome	0.834532	0.00398139	PCM1	4	4
P12004	PCNA_HUMAN	LynchSyndrome	1.72858	0.00292317	PCNA	12	12
Q8WW12	PCNP_HUMAN	LynchSyndrome	0.892655	0.00240427	PCNP	3	3
Q9UHG3	PCYOX_HUMAN	LynchSyndrome	-0.77111	0.0014408	PCYOX1	16	16
Q9BUL8	PDC10_HUMAN	LynchSyndrome	0.753743	0.00490301	PDCD10	8	8
Q16342	PDCD2_HUMAN	LynchSyndrome	0.780666	0.00986807	PDCD2	1	1
Q14432	PDE3A_HUMAN	LynchSyndrome	-0.909388	0.0117419	PDE3A	6	6
Q08499	PDE4D_HUMAN	LynchSyndrome	-0.804512	0.00573774	PDE4D	5	4
O76074	PDE5A_HUMAN	LynchSyndrome	-0.663358	0.0499974	PDE5A	6	6
P07237	PDIA1_HUMAN	LynchSyndrome	1.05383	0.0198692	P4HB	32	32
P30101	PDIA3_HUMAN	LynchSyndrome	0.898731	0.0175978	PDIA3	36	35
Q9BY77	PDIP3_HUMAN	LynchSyndrome	0.753202	0.0379648	POLDIP3	10	10
Q53GG5	PDLI3_HUMAN	LynchSyndrome	-1.22674	0.0385957	PDLIM3	7	7
P50479	PDLI4_HUMAN	LynchSyndrome	-1.26032	0.0141566	PDLIM4	8	8
Q9NR12	PDLI7_HUMAN	LynchSyndrome	-2.05977	0.00139169	PDLIM7	15	15
Q29RF7	PDS5A_HUMAN	LynchSyndrome	0.788256	0.0403204	PDS5A	18	18
O00764	PDXK_HUMAN	LynchSyndrome	1.04997	0.000308	PDXK	12	12
Q13951	PEBB_HUMAN	LynchSyndrome	1.14088	0.00157533	CBFB	3	3
P30086	PEBP1_HUMAN	LynchSyndrome	-0.486571	0.0427381	PEBP1	10	10
Q9BRX2	PELO_HUMAN	LynchSyndrome	0.730036	8.6e-05	PELO	6	6
P41219	PERI_HUMAN	LynchSyndrome	-1.83752	0.0113065	PRPH	26	26
P05164	PERM_HUMAN	LynchSyndrome	2.86606	0.000238	MPO	33	29
O00541	PESC_HUMAN	LynchSyndrome	0.927877	0.0109751	PES1	11	11
Q7Z412	PEX26_HUMAN	LynchSyndrome	-0.862134	0.0092528	PEX26	1	1
O60925	PFD1_HUMAN	LynchSyndrome	0.614303	0.0115116	PFDN1	2	2
Q9UHV9	PFD2_HUMAN	LynchSyndrome	0.663127	0.00835697	PFDN2	4	4
P61758	PFD3_HUMAN	LynchSyndrome	0.683325	0.0470172	VBP1	7	7
O15212	PFD6_HUMAN	LynchSyndrome	0.555467	0.0210012	PFDN6	6	6
Q9H720	PG2IP_HUMAN	LynchSyndrome	-1.80051	0.0116558	CWH43	1	1
Q96HS1	PGAM5_HUMAN	LynchSyndrome	0.97173	0.0263855	PGAM5	11	11
P98160	PGBM_HUMAN	LynchSyndrome	-1.13009	0.00322245	HSPG2	116	116
P23219	PGH1_HUMAN	LynchSyndrome	-0.963808	0.0060672	PTGS1	6	5
P00558	PGK1_HUMAN	LynchSyndrome	0.492401	0.0338238	PGK1	34	28
P07205	PGK2_HUMAN	LynchSyndrome	-2.55124	0.0041772	PGK2	3	3
Q8NBL1	PGLT1_HUMAN	LynchSyndrome	0.584529	0.0181863	POGLUT1	5	5
Q6PCE3	PGM2L_HUMAN	LynchSyndrome	0.789246	0.0041772	PGM2L1	14	14
Q15124	PGM5_HUMAN	LynchSyndrome	-3.94265	1.19e-06	PGM5	29	29
A6NDG6	PGP_HUMAN	LynchSyndrome	0.720579	0.00355057	PGP	8	8
P07585	PGS2_HUMAN	LynchSyndrome	-3.00903	4.46e-06	DCN	20	19
Q92696	PGTA_HUMAN	LynchSyndrome	0.838452	0.00429999	RABGGTA	15	15
P53611	PGTB2_HUMAN	LynchSyndrome	0.528227	0.0426819	RABGGTB	2	2
Q9H814	PHAX_HUMAN	LynchSyndrome	0.763067	0.00994552	PHAX	3	3
Q7RTV0	PHF5A_HUMAN	LynchSyndrome	0.965677	0.0063381	PHF5A	3	3
Q8IWS0	PHF6_HUMAN	LynchSyndrome	0.891718	0.00059	PHF6	2	2
O75925	PIAS1_HUMAN	LynchSyndrome	0.654979	0.0247503	PIAS1	1	0
Q9H490	PIGU_HUMAN	LynchSyndrome	0.706677	0.0235111	PIGU	2	2
Q9Y237	PIN4_HUMAN	LynchSyndrome	0.967543	0.00257337	PIN4	4	4
Q9H307	PININ_HUMAN	LynchSyndrome	0.834728	0.000924	PNN	14	14
P48739	PIPNB_HUMAN	LynchSyndrome	0.568718	0.00299417	PITPNB	16	14
Q9NWT1	PK1IP_HUMAN	LynchSyndrome	0.893323	0.00867798	PAK1IP1	4	4
Q96S99	PKHF1_HUMAN	LynchSyndrome	0.601204	0.0301498	PLEKHF1	2	2
Q8TD55	PKHO2_HUMAN	LynchSyndrome	0.542558	0.0168403	PLEKHO2	9	9
Q16512	PKN1_HUMAN	LynchSyndrome	0.962025	9.28e-07	PKN1	7	7
Q9Y263	PLAP_HUMAN	LynchSyndrome	0.529218	0.0284546	PLAA	19	19
Q6P4A8	PLBL1_HUMAN	LynchSyndrome	1.42778	0.00516875	PLBD1	8	8
P51178	PLCD1_HUMAN	LynchSyndrome	-1.44977	7.85e-05	PLCD1	10	9
P19174	PLCG1_HUMAN	LynchSyndrome	0.92981	0.0194712	PLCG1	10	10
P08567	PLEK_HUMAN	LynchSyndrome	0.824816	0.0102199	PLEK	3	3
Q9NYT0	PLEK2_HUMAN	LynchSyndrome	0.795163	0.0394287	PLEK2	6	6
Q6UW63	PLGT2_HUMAN	LynchSyndrome	0.839173	0.0224955	POGLUT2	2	2
O60664	PLIN3_HUMAN	LynchSyndrome	0.599973	0.00477282	PLIN3	16	16
O00168	PLM_HUMAN	LynchSyndrome	-1.40796	0.0228175	FXYD1	1	1
Q02809	PLOD1_HUMAN	LynchSyndrome	1.3987	6.38e-07	PLOD1	18	18
O00469	PLOD2_HUMAN	LynchSyndrome	1.78878	0.000885	PLOD2	15	15
O60568	PLOD3_HUMAN	LynchSyndrome	0.877344	0.00529627	PLOD3	19	19
O43688	PLPP2_HUMAN	LynchSyndrome	0.52055	0.0215066	PLPP2	2	2
O14495	PLPP3_HUMAN	LynchSyndrome	-1.11134	0.0010601	PLPP3	4	4
O43660	PLRG1_HUMAN	LynchSyndrome	0.819676	0.0102273	PLRG1	10	10
O15162	PLS1_HUMAN	LynchSyndrome	0.930102	0.00262569	PLSCR1	6	6
Q9NRQ2	PLS4_HUMAN	LynchSyndrome	-0.951585	2.65e-05	PLSCR4	1	1
P13797	PLST_HUMAN	LynchSyndrome	0.613349	0.0391478	PLS3	22	20
Q9BX97	PLVAP_HUMAN	LynchSyndrome	-0.738708	0.0413668	PLVAP	5	5
Q96T60	PNKP_HUMAN	LynchSyndrome	0.838959	0.0268545	PNKP	6	6
Q9NRX1	PNO1_HUMAN	LynchSyndrome	0.92547	0.00552358	PNO1	5	5
Q7Z5L7	PODN_HUMAN	LynchSyndrome	-0.915756	0.0242757	PODN	7	7
Q99575	POP1_HUMAN	LynchSyndrome	0.709595	0.018949	POP1	7	7
Q96A00	PP14A_HUMAN	LynchSyndrome	-1.63173	0.0233512	PPP1R14A	2	2
Q12972	PP1R8_HUMAN	LynchSyndrome	0.607995	0.0473357	PPP1R8	3	3
P60510	PP4C_HUMAN	LynchSyndrome	0.816773	0.00813233	PPP4C	3	3
Q8TF05	PP4R1_HUMAN	LynchSyndrome	0.613809	0.0352086	PPP4R1	7	7
P24666	PPAC_HUMAN	LynchSyndrome	0.532866	0.0353251	ACP1	4	4
Q9UKL6	PPCT_HUMAN	LynchSyndrome	-0.585689	0.043629	PCTP	4	4
P45877	PPIC_HUMAN	LynchSyndrome	0.842673	0.0123026	PPIC	2	2
Q9UNP9	PPIE_HUMAN	LynchSyndrome	1.01787	0.00583519	PPIE	5	5
Q13427	PPIG_HUMAN	LynchSyndrome	0.789966	0.0067946	PPIG	6	6
O43447	PPIH_HUMAN	LynchSyndrome	0.671705	0.0189545	PPIH	4	4
Q9Y3C6	PPIL1_HUMAN	LynchSyndrome	0.830664	0.00394514	PPIL1	4	4
Q13356	PPIL2_HUMAN	LynchSyndrome	0.706209	0.0163677	PPIL2	5	5
O43586	PPIP1_HUMAN	LynchSyndrome	1.00843	0.0202218	PSTPIP1	3	3
O15355	PPM1G_HUMAN	LynchSyndrome	1.06789	0.00428367	PPM1G	12	12
Q9Y570	PPME1_HUMAN	LynchSyndrome	0.652326	0.00261225	PPME1	10	10
Q96BP3	PPWD1_HUMAN	LynchSyndrome	0.565093	0.0119741	PPWD1	8	8
O60828	PQBP1_HUMAN	LynchSyndrome	0.707275	0.0151657	PQBP1	4	4
O75400	PR40A_HUMAN	LynchSyndrome	0.925466	0.0162752	PRPF40A	21	20
O43663	PRC1_HUMAN	LynchSyndrome	0.931064	0.00867798	PRC1	2	2
Q5JSZ5	PRC2B_HUMAN	LynchSyndrome	0.832314	0.0105574	PRRC2B	2	2
Q9Y520	PRC2C_HUMAN	LynchSyndrome	0.930506	0.00529627	PRRC2C	14	14
Q9NRG1	PRDC1_HUMAN	LynchSyndrome	-0.636423	0.03147	PRTFDC1	2	2
P51888	PRELP_HUMAN	LynchSyndrome	-3.92783	1.5e-05	PRELP	15	15
P49643	PRI2_HUMAN	LynchSyndrome	0.998014	0.0031371	PRIM2	5	5
P04156	PRIO_HUMAN	LynchSyndrome	-1.04381	0.000687	PRNP	5	5
O75569	PRKRA_HUMAN	LynchSyndrome	0.482971	0.0147951	PRKRA	5	5
P35080	PROF2_HUMAN	LynchSyndrome	-1.27028	0.00457751	PFN2	5	5
O60508	PRP17_HUMAN	LynchSyndrome	0.57959	0.0328176	CDC40	7	7
Q9UMS4	PRP19_HUMAN	LynchSyndrome	0.766562	0.0260031	PRPF19	9	9
Q8WWY3	PRP31_HUMAN	LynchSyndrome	0.570265	0.0229414	PRPF31	8	8
O43172	PRP4_HUMAN	LynchSyndrome	1.01074	0.0152553	PRPF4	14	14
O94906	PRP6_HUMAN	LynchSyndrome	0.996763	0.0100039	PRPF6	25	25
Q6P2Q9	PRP8_HUMAN	LynchSyndrome	1.15984	0.00390411	PRPF8	74	74
O43395	PRPF3_HUMAN	LynchSyndrome	0.970094	0.00292317	PRPF3	9	9
P62333	PRS10_HUMAN	LynchSyndrome	0.666627	0.0182119	PSMC6	16	16
P62191	PRS4_HUMAN	LynchSyndrome	0.723134	0.0338238	PSMC1	18	18
P17980	PRS6A_HUMAN	LynchSyndrome	0.690817	0.0278654	PSMC3	22	22
P43686	PRS6B_HUMAN	LynchSyndrome	0.644027	0.0168403	PSMC4	17	17
P35998	PRS7_HUMAN	LynchSyndrome	0.715182	0.00097	PSMC2	23	23
P24158	PRTN3_HUMAN	LynchSyndrome	2.71499	0.000256	PRTN3	4	4
P25786	PSA1_HUMAN	LynchSyndrome	0.776292	0.000996	PSMA1	11	11
P25787	PSA2_HUMAN	LynchSyndrome	0.778554	0.000795	PSMA2	9	9
P25788	PSA3_HUMAN	LynchSyndrome	0.652616	0.0326486	PSMA3	13	13
P25789	PSA4_HUMAN	LynchSyndrome	0.759522	0.0324285	PSMA4	11	11
P60900	PSA6_HUMAN	LynchSyndrome	0.804144	0.000792	PSMA6	11	11
O14818	PSA7_HUMAN	LynchSyndrome	0.628423	0.00192057	PSMA7	13	8
P20618	PSB1_HUMAN	LynchSyndrome	0.776178	0.00105913	PSMB1	11	11
P40306	PSB10_HUMAN	LynchSyndrome	1.23977	0.00263369	PSMB10	7	7
P49721	PSB2_HUMAN	LynchSyndrome	0.807479	0.000806	PSMB2	7	7
P49720	PSB3_HUMAN	LynchSyndrome	0.730079	0.00808854	PSMB3	9	9
P28070	PSB4_HUMAN	LynchSyndrome	0.735489	0.00308303	PSMB4	6	6
P28062	PSB8_HUMAN	LynchSyndrome	0.810602	0.0196077	PSMB8	8	8
P28065	PSB9_HUMAN	LynchSyndrome	1.2872	0.000308	PSMB9	6	6
O00232	PSD12_HUMAN	LynchSyndrome	0.875606	0.00285007	PSMD12	16	16
Q9UNM6	PSD13_HUMAN	LynchSyndrome	0.696144	0.00557283	PSMD13	13	13
Q13200	PSMD2_HUMAN	LynchSyndrome	0.873691	0.00232804	PSMD2	38	38
O43242	PSMD3_HUMAN	LynchSyndrome	0.78065	0.0010601	PSMD3	26	26
P55036	PSMD4_HUMAN	LynchSyndrome	0.845956	0.0153484	PSMD4	10	6
Q15008	PSMD6_HUMAN	LynchSyndrome	0.705421	0.00409508	PSMD6	17	17
P51665	PSMD7_HUMAN	LynchSyndrome	0.718286	0.0135325	PSMD7	7	7
O00233	PSMD9_HUMAN	LynchSyndrome	0.474696	0.049072	PSMD9	9	9
Q06323	PSME1_HUMAN	LynchSyndrome	0.887222	0.0401711	PSME1	17	17
Q9UL46	PSME2_HUMAN	LynchSyndrome	1.01529	0.0102199	PSME2	13	13
P61289	PSME3_HUMAN	LynchSyndrome	1.23069	0.0163722	PSME3	9	9
Q92530	PSMF1_HUMAN	LynchSyndrome	0.749842	0.0014408	PSMF1	4	4
O95456	PSMG1_HUMAN	LynchSyndrome	1.00992	0.00831265	PSMG1	3	3
P49768	PSN1_HUMAN	LynchSyndrome	0.663122	0.025674	PSEN1	3	2
Q8WXF1	PSPC1_HUMAN	LynchSyndrome	0.984335	0.0162498	PSPC1	14	14
P26599	PTBP1_HUMAN	LynchSyndrome	1.12513	0.0102104	PTBP1	14	12
P41222	PTGDS_HUMAN	LynchSyndrome	-0.90467	0.0219645	PTGDS	2	2
Q13882	PTK6_HUMAN	LynchSyndrome	-0.86237	0.0255885	PTK6	3	3
P06454	PTMA_HUMAN	LynchSyndrome	0.819207	0.0472146	PTMA	8	8
P18031	PTN1_HUMAN	LynchSyndrome	0.688431	0.0205949	PTPN1	14	14
P17706	PTN2_HUMAN	LynchSyndrome	0.75887	0.0184033	PTPN2	5	5
P08575	PTPRC_HUMAN	LynchSyndrome	0.998902	0.0178763	PTPRC	27	27
P23469	PTPRE_HUMAN	LynchSyndrome	0.713778	0.00410958	PTPRE	8	7
Q12913	PTPRJ_HUMAN	LynchSyndrome	0.969792	0.00961945	PTPRJ	12	12
P48651	PTSS1_HUMAN	LynchSyndrome	1.02115	0.00264098	PTDSS1	2	2
Q14671	PUM1_HUMAN	LynchSyndrome	0.927973	0.00812066	PUM1	5	4
Q8TB72	PUM2_HUMAN	LynchSyndrome	0.712992	0.0103947	PUM2	2	2
P22102	PUR2_HUMAN	LynchSyndrome	1.05562	0.000912	GART	32	32
P30566	PUR8_HUMAN	LynchSyndrome	0.369093	0.0247346	ADSL	10	10
Q00577	PURA_HUMAN	LynchSyndrome	-0.500072	0.00322245	PURA	6	6
P30520	PURA2_HUMAN	LynchSyndrome	0.726997	0.00571513	ADSS2	13	13
Q15269	PWP2_HUMAN	LynchSyndrome	1.21016	0.000792	PWP2	6	6
Q92626	PXDN_HUMAN	LynchSyndrome	0.760543	0.0446138	PXDN	17	17
Q9BRX8	PXL2A_HUMAN	LynchSyndrome	-0.910417	0.0160121	PRXL2A	6	6
Q9BRP8	PYM1_HUMAN	LynchSyndrome	1.08169	0.00816346	PYM1	6	6
P27708	PYR1_HUMAN	LynchSyndrome	0.722175	0.031207	CAD	43	41
P17812	PYRG1_HUMAN	LynchSyndrome	0.582679	0.0330135	CTPS1	16	14
P51153	RAB13_HUMAN	LynchSyndrome	0.563598	0.00195562	RAB13	5	5
Q9H0U4	RAB1B_HUMAN	LynchSyndrome	-1.19162	0.0468162	RAB1B	4	1
Q9UL25	RAB21_HUMAN	LynchSyndrome	0.515252	0.00871448	RAB21	7	7
Q9ULC3	RAB23_HUMAN	LynchSyndrome	-0.870517	0.0306638	RAB23	10	10
P20336	RAB3A_HUMAN	LynchSyndrome	-0.582614	0.0349621	RAB3A	1	1
P51149	RAB7A_HUMAN	LynchSyndrome	0.478777	0.0426344	RAB7A	14	14
O14966	RAB7L_HUMAN	LynchSyndrome	0.675691	0.0101916	RAB29	1	1
Q15276	RABE1_HUMAN	LynchSyndrome	-0.796864	0.0244697	RABEP1	3	3
Q7Z6M1	RABEK_HUMAN	LynchSyndrome	0.720541	0.0142363	RABEPK	3	3
Q3YEC7	RABL6_HUMAN	LynchSyndrome	0.758375	0.0163722	RABL6	10	10
P63244	RACK1_HUMAN	LynchSyndrome	1.01053	0.00546222	RACK1	17	17
O60216	RAD21_HUMAN	LynchSyndrome	0.623508	0.0443935	RAD21	12	12
P78406	RAE1L_HUMAN	LynchSyndrome	0.797922	0.00887253	RAE1	10	10
P46060	RAGP1_HUMAN	LynchSyndrome	0.918887	0.0099284	RANGAP1	14	14
Q8NFJ5	RAI3_HUMAN	LynchSyndrome	1.93331	0.000911	GPRC5A	4	4
P62826	RAN_HUMAN	LynchSyndrome	0.606511	0.00944502	RAN	10	10
P43487	RANG_HUMAN	LynchSyndrome	1.04586	0.00147809	RANBP1	6	6
O14807	RASM_HUMAN	LynchSyndrome	-0.706387	0.0470172	MRAS	2	2
Q15907	RB11B_HUMAN	LynchSyndrome	0.420363	0.0420872	RAB11B	12	2
Q9UL26	RB22A_HUMAN	LynchSyndrome	0.557591	0.0134178	RAB22A	6	4
Q09028	RBBP4_HUMAN	LynchSyndrome	1.10685	0.0167606	RBBP4	12	5
Q7Z6E9	RBBP6_HUMAN	LynchSyndrome	0.857149	0.0123355	RBBP6	4	4
Q16576	RBBP7_HUMAN	LynchSyndrome	0.853208	0.0221214	RBBP7	5	5
P98175	RBM10_HUMAN	LynchSyndrome	0.739235	0.0302297	RBM10	15	13
Q9NTZ6	RBM12_HUMAN	LynchSyndrome	0.909483	0.00658332	RBM12	18	18
Q96PK6	RBM14_HUMAN	LynchSyndrome	1.3117	0.00045	RBM14	23	23
Q9Y4C8	RBM19_HUMAN	LynchSyndrome	0.842152	0.00989568	RBM19	4	4
Q9NW64	RBM22_HUMAN	LynchSyndrome	0.773799	0.0193246	RBM22	4	4
Q96EV2	RBM33_HUMAN	LynchSyndrome	0.710091	0.0136411	RBM33	2	2
Q14498	RBM39_HUMAN	LynchSyndrome	0.832351	0.0424078	RBM39	12	11
P78332	RBM6_HUMAN	LynchSyndrome	0.621693	0.0146414	RBM6	3	3
Q9Y5S9	RBM8A_HUMAN	LynchSyndrome	1.14526	0.00195562	RBM8A	6	6
P38159	RBMX_HUMAN	LynchSyndrome	0.888172	0.00835714	RBMX	15	3
Q9Y388	RBMX2_HUMAN	LynchSyndrome	0.777428	0.00849931	RBMX2	2	2
Q6VN20	RBP10_HUMAN	LynchSyndrome	0.484522	0.0294217	RANBP10	3	3
P49792	RBP2_HUMAN	LynchSyndrome	0.624271	0.0476797	RANBP2	59	37
Q92804	RBP56_HUMAN	LynchSyndrome	0.751817	0.00990712	TAF15	3	3
P18754	RCC1_HUMAN	LynchSyndrome	1.05911	0.0108046	RCC1	9	9
Q9P258	RCC2_HUMAN	LynchSyndrome	1.01415	0.0442972	RCC2	16	16
Q9Y2P8	RCL1_HUMAN	LynchSyndrome	1.45709	0.000345	RCL1	6	6
Q15293	RCN1_HUMAN	LynchSyndrome	1.3441	1.29e-05	RCN1	13	13
Q14257	RCN2_HUMAN	LynchSyndrome	0.76055	0.0224268	RCN2	3	3
Q96D15	RCN3_HUMAN	LynchSyndrome	1.24698	0.018236	RCN3	4	4
Q9UKL0	RCOR1_HUMAN	LynchSyndrome	0.768341	0.0386141	RCOR1	7	6
Q9P2K3	RCOR3_HUMAN	LynchSyndrome	0.832706	0.0348931	RCOR3	4	4
P54727	RD23B_HUMAN	LynchSyndrome	0.607087	0.0063381	RAD23B	16	13
P46063	RECQ1_HUMAN	LynchSyndrome	0.67379	0.0093884	RECQL	17	17
Q13123	RED_HUMAN	LynchSyndrome	0.89785	0.0188015	IK	11	11
Q9H6H4	REEP4_HUMAN	LynchSyndrome	0.52643	0.0188458	REEP4	2	2
Q04864	REL_HUMAN	LynchSyndrome	0.640055	0.00771403	REL	3	3
Q92900	RENT1_HUMAN	LynchSyndrome	0.661291	0.0148213	UPF1	34	34
Q92785	REQU_HUMAN	LynchSyndrome	0.77391	0.00626667	DPF2	7	7
O15258	RER1_HUMAN	LynchSyndrome	0.74727	0.034903	RER1	6	6
P09455	RET1_HUMAN	LynchSyndrome	-0.629362	0.0261913	RBP1	6	6
Q9HD89	RETN_HUMAN	LynchSyndrome	1.92678	0.00684319	RETN	2	2
P27694	RFA1_HUMAN	LynchSyndrome	0.797579	0.00308155	RPA1	17	17
P35244	RFA3_HUMAN	LynchSyndrome	0.973492	0.0063381	RPA3	5	5
P35251	RFC1_HUMAN	LynchSyndrome	0.747204	0.00529627	RFC1	9	9
P35250	RFC2_HUMAN	LynchSyndrome	0.733762	0.028458	RFC2	4	4
P40937	RFC5_HUMAN	LynchSyndrome	1.34872	0.000657	RFC5	6	6
O43251	RFOX2_HUMAN	LynchSyndrome	0.517363	0.00367426	RBFOX2	3	1
Q9H0H5	RGAP1_HUMAN	LynchSyndrome	1.66752	0.0107173	RACGAP1	2	2
A6NKT7	RGPD3_HUMAN	LynchSyndrome	0.757811	0.0324285	RGPD3	1	0
Q6NTF9	RHBD2_HUMAN	LynchSyndrome	0.654522	0.0350937	RHBDD2	2	2
Q15382	RHEB_HUMAN	LynchSyndrome	0.903132	0.00163066	RHEB	6	6
Q8N392	RHG18_HUMAN	LynchSyndrome	1.03835	0.0161183	ARHGAP18	21	21
P08134	RHOC_HUMAN	LynchSyndrome	0.857127	0.00141712	RHOC	2	1
P84095	RHOG_HUMAN	LynchSyndrome	0.448193	0.0464778	RHOG	7	7
Q99496	RING2_HUMAN	LynchSyndrome	0.948396	0.0239097	RNF2	4	3
Q13546	RIPK1_HUMAN	LynchSyndrome	0.568894	0.0465853	RIPK1	7	7
P23921	RIR1_HUMAN	LynchSyndrome	1.47977	0.000159	RRM1	11	11
P31350	RIR2_HUMAN	LynchSyndrome	1.16263	0.00511306	RRM2	6	4
P62906	RL10A_HUMAN	LynchSyndrome	0.841639	0.0181131	RPL10A	12	12
P62913	RL11_HUMAN	LynchSyndrome	1.09352	0.0014172	RPL11	8	7
P30050	RL12_HUMAN	LynchSyndrome	0.783146	0.0262259	RPL12	6	6
P26373	RL13_HUMAN	LynchSyndrome	0.748021	0.0452083	RPL13	9	9
P40429	RL13A_HUMAN	LynchSyndrome	0.988032	0.0144941	RPL13A	9	4
P50914	RL14_HUMAN	LynchSyndrome	0.799078	0.0195179	RPL14	7	7
P61313	RL15_HUMAN	LynchSyndrome	0.789096	0.0112652	RPL15	11	11
P18621	RL17_HUMAN	LynchSyndrome	0.97149	0.0103625	RPL17	8	8
Q02543	RL18A_HUMAN	LynchSyndrome	1.17327	0.00410958	RPL18A	8	8
Q6P5R6	RL22L_HUMAN	LynchSyndrome	3.47413	1.37e-05	RPL22L1	2	2
P62829	RL23_HUMAN	LynchSyndrome	0.90012	0.024022	RPL23	8	8
P62750	RL23A_HUMAN	LynchSyndrome	1.11423	0.0155653	RPL23A	7	7
P83731	RL24_HUMAN	LynchSyndrome	0.99196	0.0147683	RPL24	5	5
P61254	RL26_HUMAN	LynchSyndrome	0.812063	0.0419343	RPL26	9	1
P61353	RL27_HUMAN	LynchSyndrome	1.03463	0.0102199	RPL27	6	6
P46776	RL27A_HUMAN	LynchSyndrome	1.01163	0.0208547	RPL27A	5	5
P39023	RL3_HUMAN	LynchSyndrome	0.913791	0.0259465	RPL3	19	17
P62899	RL31_HUMAN	LynchSyndrome	0.829828	0.0253171	RPL31	5	5
P62910	RL32_HUMAN	LynchSyndrome	1.3906	0.0014194	RPL32	6	6
P49207	RL34_HUMAN	LynchSyndrome	0.743916	0.0333239	RPL34	7	7
P42766	RL35_HUMAN	LynchSyndrome	0.880679	0.0133709	RPL35	3	3
P36578	RL4_HUMAN	LynchSyndrome	0.907949	0.0252685	RPL4	19	19
P46777	RL5_HUMAN	LynchSyndrome	0.921191	0.0107116	RPL5	17	17
Q02878	RL6_HUMAN	LynchSyndrome	0.872426	0.0229414	RPL6	15	15
P18124	RL7_HUMAN	LynchSyndrome	0.877686	0.0178763	RPL7	18	18
P62424	RL7A_HUMAN	LynchSyndrome	0.884065	0.0168403	RPL7A	14	14
Q6DKI1	RL7L_HUMAN	LynchSyndrome	1.18302	0.00391848	RPL7L1	5	5
P62917	RL8_HUMAN	LynchSyndrome	1.05298	0.0187268	RPL8	9	9
P05388	RLA0_HUMAN	LynchSyndrome	0.776545	0.0383658	RPLP0	13	2
Q9UHA3	RLP24_HUMAN	LynchSyndrome	0.847162	0.00638683	RSL24D1	2	2
Q96TC7	RMD3_HUMAN	LynchSyndrome	0.706922	0.0322005	RMDN3	5	5
Q9Y508	RN114_HUMAN	LynchSyndrome	0.676149	0.0408469	RNF114	5	5
Q63HN8	RN213_HUMAN	LynchSyndrome	2.684	0.0207854	RNF213	79	79
Q15287	RNPS1_HUMAN	LynchSyndrome	1.03668	0.0187954	RNPS1	4	4
P19474	RO52_HUMAN	LynchSyndrome	0.633851	0.000328	TRIM21	12	12
P09651	ROA1_HUMAN	LynchSyndrome	0.998047	0.00702561	HNRNPA1	24	4
Q9H9Y6	RPA2_HUMAN	LynchSyndrome	0.843657	0.0375386	POLR1B	4	4
Q3B726	RPA43_HUMAN	LynchSyndrome	0.837216	0.0292841	POLR1F	4	4
P52434	RPAB3_HUMAN	LynchSyndrome	1.17818	0.00226222	POLR2H	4	4
P0DPB6	RPAC2_HUMAN	LynchSyndrome	0.801814	0.0157297	POLR1D	3	2
Q9H6T3	RPAP3_HUMAN	LynchSyndrome	0.590821	0.0320154	RPAP3	10	10
P62487	RPB7_HUMAN	LynchSyndrome	0.800481	0.0119486	POLR2G	4	4
Q9H9Y2	RPF1_HUMAN	LynchSyndrome	0.738829	0.0139299	RPF1	1	1
Q9H7B2	RPF2_HUMAN	LynchSyndrome	1.01392	0.00377819	RPF2	4	4
Q8TEU7	RPGF6_HUMAN	LynchSyndrome	0.749438	0.013762	RAPGEF6	4	4
O00411	RPOM_HUMAN	LynchSyndrome	0.919452	0.0095132	POLRMT	6	6
O95059	RPP14_HUMAN	LynchSyndrome	0.783486	0.0412273	RPP14	1	1
O75818	RPP40_HUMAN	LynchSyndrome	0.988957	0.0063381	RPP40	1	1
Q96P16	RPR1A_HUMAN	LynchSyndrome	0.650759	0.0403692	RPRD1A	4	4
Q7L523	RRAGA_HUMAN	LynchSyndrome	0.43117	0.0252685	RRAGA	5	1
Q9HB90	RRAGC_HUMAN	LynchSyndrome	0.466578	0.0211492	RRAGC	6	1
P10301	RRAS_HUMAN	LynchSyndrome	-1.41896	0.00510705	RRAS	12	10
P56182	RRP1_HUMAN	LynchSyndrome	1.02321	0.00971521	RRP1	5	5
Q5JTH9	RRP12_HUMAN	LynchSyndrome	0.978393	0.00148998	RRP12	15	15
Q9Y3B9	RRP15_HUMAN	LynchSyndrome	1.14094	0.0055964	RRP15	3	3
Q14684	RRP1B_HUMAN	LynchSyndrome	1.08564	0.00358992	RRP1B	6	6
Q96EU6	RRP36_HUMAN	LynchSyndrome	0.960613	0.0146146	RRP36	2	2
Q9Y2L1	RRP44_HUMAN	LynchSyndrome	0.904242	0.00257337	DIS3	18	18
Q14690	RRP5_HUMAN	LynchSyndrome	1.1612	0.00313765	PDCD11	18	18
Q9Y3A4	RRP7A_HUMAN	LynchSyndrome	0.967936	0.012045	RRP7A	4	4
O43159	RRP8_HUMAN	LynchSyndrome	0.989927	0.0102199	RRP8	2	2
Q15050	RRS1_HUMAN	LynchSyndrome	1.42416	0.00117683	RRS1	9	9
P62280	RS11_HUMAN	LynchSyndrome	0.956837	0.0063381	RPS11	12	12
P25398	RS12_HUMAN	LynchSyndrome	1.02888	0.0163657	RPS12	7	7
P62277	RS13_HUMAN	LynchSyndrome	0.840797	0.0245887	RPS13	8	7
P62263	RS14_HUMAN	LynchSyndrome	0.995718	0.00449331	RPS14	7	7
P62841	RS15_HUMAN	LynchSyndrome	0.99215	0.0228175	RPS15	5	5
P62244	RS15A_HUMAN	LynchSyndrome	1.24055	0.00224921	RPS15A	7	7
P62249	RS16_HUMAN	LynchSyndrome	0.796976	0.0127582	RPS16	9	9
P62269	RS18_HUMAN	LynchSyndrome	0.837269	0.0243502	RPS18	11	10
P39019	RS19_HUMAN	LynchSyndrome	1.11089	0.00154051	RPS19	11	11
P60866	RS20_HUMAN	LynchSyndrome	0.856994	0.00989512	RPS20	5	5
P62266	RS23_HUMAN	LynchSyndrome	0.927514	0.0218387	RPS23	4	4
P62851	RS25_HUMAN	LynchSyndrome	0.845386	0.012868	RPS25	5	5
P62857	RS28_HUMAN	LynchSyndrome	0.772569	0.0229414	RPS28	3	3
P23396	RS3_HUMAN	LynchSyndrome	0.809093	0.0292841	RPS3	19	19
P62861	RS30_HUMAN	LynchSyndrome	1.2651	0.003936	FAU	1	1
P61247	RS3A_HUMAN	LynchSyndrome	0.902563	0.0160471	RPS3A	20	20
P62701	RS4X_HUMAN	LynchSyndrome	0.709352	0.0239842	RPS4X	17	5
P62753	RS6_HUMAN	LynchSyndrome	0.846599	0.0350283	RPS6	9	9
P62081	RS7_HUMAN	LynchSyndrome	0.865353	0.0063381	RPS7	10	10
P46781	RS9_HUMAN	LynchSyndrome	0.919247	0.00989571	RPS9	16	16
P14678	RSMB_HUMAN	LynchSyndrome	1.2816	0.00447721	SNRPB	4	0
Q15404	RSU1_HUMAN	LynchSyndrome	-0.901581	0.047953	RSU1	10	10
O75298	RTN2_HUMAN	LynchSyndrome	-0.665777	0.0181131	RTN2	2	2
P08621	RU17_HUMAN	LynchSyndrome	1.01305	0.00260059	SNRNP70	15	15
P09661	RU2A_HUMAN	LynchSyndrome	0.854932	0.01265	SNRPA1	10	10
P08579	RU2B_HUMAN	LynchSyndrome	0.886381	0.0060672	SNRPB2	6	6
Q9Y265	RUVB1_HUMAN	LynchSyndrome	0.730698	0.00357473	RUVBL1	17	17
Q9Y230	RUVB2_HUMAN	LynchSyndrome	0.825304	0.00308303	RUVBL2	24	24
P62304	RUXE_HUMAN	LynchSyndrome	0.980078	0.0488411	SNRPE	2	2
A8MWD9	RUXGL_HUMAN	LynchSyndrome	0.988036	0.0102199	SNRPGP15	2	0
Q9H446	RWDD1_HUMAN	LynchSyndrome	0.435638	0.0350283	RWDD1	2	2
P25815	S100P_HUMAN	LynchSyndrome	2.47699	0.000113	S100P	2	2
P05109	S10A8_HUMAN	LynchSyndrome	2.44292	0.000185	S100A8	8	8
P06702	S10A9_HUMAN	LynchSyndrome	2.37168	0.00059	S100A9	9	9
P31949	S10AB_HUMAN	LynchSyndrome	1.14042	0.000224	S100A11	5	5
P55011	S12A2_HUMAN	LynchSyndrome	1.50892	0.00795228	SLC12A2	31	30
Q9BXP2	S12A9_HUMAN	LynchSyndrome	0.691455	0.015329	SLC12A9	7	7
O76054	S14L2_HUMAN	LynchSyndrome	1.47611	0.00524945	SEC14L2	2	2
Q9NRA2	S17A5_HUMAN	LynchSyndrome	0.878522	0.0233617	SLC17A5	3	3
P50443	S26A2_HUMAN	LynchSyndrome	-2.70453	0.00267908	SLC26A2	4	4
P40879	S26A3_HUMAN	LynchSyndrome	-2.98299	0.00557283	SLC26A3	16	16
Q9UHR5	S30BP_HUMAN	LynchSyndrome	0.973594	0.0249888	SAP30BP	3	3
Q8TB61	S35B2_HUMAN	LynchSyndrome	0.910774	0.0167499	SLC35B2	5	5
Q96K37	S35E1_HUMAN	LynchSyndrome	0.665795	0.0330135	SLC35E1	2	2
Q8WUX1	S38A5_HUMAN	LynchSyndrome	1.75804	0.0145099	SLC38A5	1	1
Q9HBR0	S38AA_HUMAN	LynchSyndrome	1.1727	0.00416529	SLC38A10	1	1
Q96ER3	SAAL1_HUMAN	LynchSyndrome	0.909808	0.0130098	SAAL1	1	1
Q15424	SAFB1_HUMAN	LynchSyndrome	0.868196	0.0133608	SAFB	21	14
Q9NR31	SAR1A_HUMAN	LynchSyndrome	0.703076	0.0163722	SAR1A	8	4
Q9BW04	SARG_HUMAN	LynchSyndrome	1.24589	0.021415	SARG	4	4
P82979	SARNP_HUMAN	LynchSyndrome	0.950858	0.00505442	SARNP	8	8
Q15020	SART3_HUMAN	LynchSyndrome	0.734903	0.0366529	SART3	23	23
Q9NQZ2	SAS10_HUMAN	LynchSyndrome	1.33178	0.000572	UTP3	2	2
Q13228	SBP1_HUMAN	LynchSyndrome	-1.71011	0.00279906	SELENBP1	24	24
P67812	SC11A_HUMAN	LynchSyndrome	0.82339	0.0456757	SEC11A	6	6
O15027	SC16A_HUMAN	LynchSyndrome	0.604064	0.0229414	SEC16A	13	13
Q15436	SC23A_HUMAN	LynchSyndrome	0.560046	0.0063381	SEC23A	24	21
O94855	SC24D_HUMAN	LynchSyndrome	0.840907	0.0192835	SEC24D	13	13
P60468	SC61B_HUMAN	LynchSyndrome	0.856718	0.0378427	SEC61B	3	3
Q92791	SC65_HUMAN	LynchSyndrome	0.95216	0.0475392	P3H4	2	2
O14828	SCAM3_HUMAN	LynchSyndrome	0.933272	0.0152202	SCAMP3	4	4
Q969E2	SCAM4_HUMAN	LynchSyndrome	0.628384	0.0248958	SCAMP4	1	1
Q9Y6U3	SCIN_HUMAN	LynchSyndrome	-1.2406	0.0473853	SCIN	14	14
Q8WTV0	SCRB1_HUMAN	LynchSyndrome	0.897614	0.0152202	SCARB1	3	3
Q12765	SCRN1_HUMAN	LynchSyndrome	-0.677733	0.0451573	SCRN1	11	11
Q96KG9	SCYL1_HUMAN	LynchSyndrome	0.627162	0.0482791	SCYL1	14	14
Q9H7L9	SDS3_HUMAN	LynchSyndrome	0.643873	0.006717	SUDS3	3	3
P55735	SEC13_HUMAN	LynchSyndrome	0.580316	0.0187582	SEC13	7	7
Q12981	SEC20_HUMAN	LynchSyndrome	0.663496	0.0063381	BNIP1	5	5
Q99442	SEC62_HUMAN	LynchSyndrome	0.583971	0.0074249	SEC62	4	4
Q9H4L4	SENP3_HUMAN	LynchSyndrome	0.692781	0.0307198	SENP3	4	4
P78330	SERB_HUMAN	LynchSyndrome	1.01868	0.00239465	PSPH	3	3
Q9Y617	SERC_HUMAN	LynchSyndrome	1.51617	0.000238	PSAT1	11	11
P84101	SERF2_HUMAN	LynchSyndrome	0.627474	0.0437826	SERF2	1	1
P50454	SERPH_HUMAN	LynchSyndrome	1.7445	1.26e-08	SERPINH1	19	19
Q01105	SET_HUMAN	LynchSyndrome	0.980379	0.0121028	SET	6	1
Q15637	SF01_HUMAN	LynchSyndrome	0.842671	0.0234615	SF1	11	11
Q15459	SF3A1_HUMAN	LynchSyndrome	0.867346	0.0116706	SF3A1	24	24
O75533	SF3B1_HUMAN	LynchSyndrome	0.828858	0.0233	SF3B1	38	38
Q15393	SF3B3_HUMAN	LynchSyndrome	0.878271	0.00922454	SF3B3	37	37
Q8N474	SFRP1_HUMAN	LynchSyndrome	-1.63138	0.0365071	SFRP1	3	3
Q12872	SFSWA_HUMAN	LynchSyndrome	0.741171	0.0229711	SFSWAP	2	2
Q16585	SGCB_HUMAN	LynchSyndrome	-0.80785	0.0485897	SGCB	8	8
Q92629	SGCD_HUMAN	LynchSyndrome	-1.71558	4.46e-06	SGCD	7	7
O43556	SGCE_HUMAN	LynchSyndrome	-1.55681	2.26e-05	SGCE	3	3
Q99720	SGMR1_HUMAN	LynchSyndrome	0.623211	0.0171758	SIGMAR1	4	4
Q99961	SH3G1_HUMAN	LynchSyndrome	0.593942	0.0126685	SH3GL1	11	7
Q9H299	SH3L3_HUMAN	LynchSyndrome	1.00751	0.00760416	SH3BGRL3	4	4
Q92835	SHIP1_HUMAN	LynchSyndrome	0.737046	0.012127	INPP5D	12	11
Q8TBC3	SHKB1_HUMAN	LynchSyndrome	0.827928	0.0037446	SHKBP1	2	1
Q96FS4	SIPA1_HUMAN	LynchSyndrome	0.819781	0.00312219	SIPA1	6	6
O75563	SKAP2_HUMAN	LynchSyndrome	0.82165	0.0322	SKAP2	3	3
P63208	SKP1_HUMAN	LynchSyndrome	0.675824	0.0186138	SKP1	3	3
Q9UIB8	SLAF5_HUMAN	LynchSyndrome	0.865224	0.0218544	CD84	1	1
O95391	SLU7_HUMAN	LynchSyndrome	0.953679	0.039398	SLU7	2	2
Q5PRF9	SMAG2_HUMAN	LynchSyndrome	0.53921	0.0419059	SAMD4B	1	1
O00193	SMAP_HUMAN	LynchSyndrome	0.732155	0.0227821	SMAP	2	2
Q8WU79	SMAP2_HUMAN	LynchSyndrome	0.670417	0.0141622	SMAP2	5	4
Q14683	SMC1A_HUMAN	LynchSyndrome	0.632251	0.0165935	SMC1A	43	43
O95347	SMC2_HUMAN	LynchSyndrome	0.957694	0.0328227	SMC2	19	19
Q9UQE7	SMC3_HUMAN	LynchSyndrome	0.592474	0.0275414	SMC3	43	43
Q9NTJ3	SMC4_HUMAN	LynchSyndrome	0.668196	0.0386141	SMC4	16	16
P51531	SMCA2_HUMAN	LynchSyndrome	0.717479	0.0116072	SMARCA2	16	8
O60264	SMCA5_HUMAN	LynchSyndrome	1.04279	0.00199828	SMARCA5	32	24
Q969G3	SMCE1_HUMAN	LynchSyndrome	0.69117	0.0139949	SMARCE1	9	9
P62314	SMD1_HUMAN	LynchSyndrome	0.822805	0.027231	SNRPD1	5	5
P62316	SMD2_HUMAN	LynchSyndrome	1.08775	0.0020177	SNRPD2	8	8
P62318	SMD3_HUMAN	LynchSyndrome	1.40626	0.0108773	SNRPD3	2	2
Q92925	SMRD2_HUMAN	LynchSyndrome	0.722025	0.0410638	SMARCD2	8	6
P53814	SMTN_HUMAN	LynchSyndrome	-3.0854	0.00120342	SMTN	30	30
Q2TAY7	SMU1_HUMAN	LynchSyndrome	0.758784	0.0497975	SMU1	12	12
Q6GMV2	SMYD5_HUMAN	LynchSyndrome	0.531666	0.0308721	SMYD5	2	2
Q9BZZ2	SN_HUMAN	LynchSyndrome	-0.900209	0.0162064	SIGLEC1	7	7
Q7KZF4	SND1_HUMAN	LynchSyndrome	0.853251	0.00593037	SND1	38	38
O43759	SNG1_HUMAN	LynchSyndrome	-0.889615	0.00225104	SYNGR1	1	1
O95721	SNP29_HUMAN	LynchSyndrome	0.632746	0.009484	SNAP29	7	7
Q8WVK2	SNR27_HUMAN	LynchSyndrome	0.698884	0.0328176	SNRNP27	4	4
Q96DI7	SNR40_HUMAN	LynchSyndrome	0.974309	0.00735629	SNRNP40	6	6
Q13884	SNTB1_HUMAN	LynchSyndrome	-1.10216	0.0306116	SNTB1	9	9
Q13425	SNTB2_HUMAN	LynchSyndrome	-0.937918	0.000226	SNTB2	15	14
O43290	SNUT1_HUMAN	LynchSyndrome	1.11542	0.00825233	SART1	18	18
Q13573	SNW1_HUMAN	LynchSyndrome	0.833752	0.0155698	SNW1	10	10
Q13596	SNX1_HUMAN	LynchSyndrome	0.403143	0.039664	SNX1	17	17
Q92959	SO2A1_HUMAN	LynchSyndrome	-0.690683	0.0493549	SLCO2A1	1	1
O94956	SO2B1_HUMAN	LynchSyndrome	-0.641317	0.028458	SLCO2B1	1	1
P08294	SODE_HUMAN	LynchSyndrome	-2.69661	7.64e-06	SOD3	7	7
P04179	SODM_HUMAN	LynchSyndrome	1.26293	0.00128929	SOD2	13	13
P18583	SON_HUMAN	LynchSyndrome	0.853324	0.0123355	SON	15	15
P48436	SOX9_HUMAN	LynchSyndrome	1.32709	0.00645232	SOX9	2	0
P23497	SP100_HUMAN	LynchSyndrome	0.967483	0.00489257	SP100	6	4
Q9H0E3	SP130_HUMAN	LynchSyndrome	0.639806	0.0117294	SAP130	3	3
Q9Y5B9	SP16H_HUMAN	LynchSyndrome	1.21139	0.00260059	SUPT16H	25	25
Q8IY81	SPB1_HUMAN	LynchSyndrome	1.27447	0.000885	FTSJ3	11	11
P48595	SPB10_HUMAN	LynchSyndrome	1.40184	0.0137984	SERPINB10	9	9
P50452	SPB8_HUMAN	LynchSyndrome	1.10046	0.0024292	SERPINB8	10	10
P50453	SPB9_HUMAN	LynchSyndrome	0.770854	0.0107969	SERPINB9	16	16
Q9HBM1	SPC25_HUMAN	LynchSyndrome	1.11442	0.0160121	SPC25	1	1
A1X283	SPD2B_HUMAN	LynchSyndrome	0.502922	0.0100039	SH3PXD2B	13	11
P19623	SPEE_HUMAN	LynchSyndrome	1.03679	0.000152	SRM	8	8
O75940	SPF30_HUMAN	LynchSyndrome	0.818557	0.0145099	SMNDC1	2	2
Q96I25	SPF45_HUMAN	LynchSyndrome	0.802201	0.0384281	RBM17	8	8
Q9NZD8	SPG21_HUMAN	LynchSyndrome	0.923556	0.00223238	SPG21	6	6
O95149	SPN1_HUMAN	LynchSyndrome	0.786417	0.000455	SNUPN	3	3
Q9HCB6	SPON1_HUMAN	LynchSyndrome	-1.71918	0.000226	SPON1	10	10
Q7KZ85	SPT6H_HUMAN	LynchSyndrome	0.723731	0.0250024	SUPT6H	14	14
O15270	SPTC2_HUMAN	LynchSyndrome	0.690997	0.0159662	SPTLC2	10	10
Q13501	SQSTM_HUMAN	LynchSyndrome	1.01413	0.0287039	SQSTM1	6	6
O15042	SR140_HUMAN	LynchSyndrome	0.761272	0.0362127	U2SURP	18	18
Q9BX66	SRBS1_HUMAN	LynchSyndrome	-2.35741	0.000264	SORBS1	41	38
O94875	SRBS2_HUMAN	LynchSyndrome	-2.62072	3.08e-06	SORBS2	18	17
Q14247	SRC8_HUMAN	LynchSyndrome	0.602961	0.0263489	CTTN	26	26
P49458	SRP09_HUMAN	LynchSyndrome	1.29627	0.00529627	SRP9	4	4
P37108	SRP14_HUMAN	LynchSyndrome	1.10617	0.0221083	SRP14	8	8
Q9UHB9	SRP68_HUMAN	LynchSyndrome	0.712445	0.0171159	SRP68	20	20
Q96SB4	SRPK1_HUMAN	LynchSyndrome	1.03516	0.0209589	SRPK1	9	6
P78362	SRPK2_HUMAN	LynchSyndrome	0.555662	0.0440222	SRPK2	1	1
P78539	SRPX_HUMAN	LynchSyndrome	-1.78491	0.0195742	SRPX	4	4
Q8IYB3	SRRM1_HUMAN	LynchSyndrome	0.903408	0.0185988	SRRM1	7	7
Q9UQ35	SRRM2_HUMAN	LynchSyndrome	1.07675	0.0132928	SRRM2	29	29
Q9BXP5	SRRT_HUMAN	LynchSyndrome	0.870701	0.00735629	SRRT	24	24
O75494	SRS10_HUMAN	LynchSyndrome	0.882304	0.0146641	SRSF10	6	3
Q05519	SRS11_HUMAN	LynchSyndrome	0.941818	0.00302382	SRSF11	5	5
Q07955	SRSF1_HUMAN	LynchSyndrome	0.790356	0.0225005	SRSF1	13	12
Q01130	SRSF2_HUMAN	LynchSyndrome	0.779021	0.0294926	SRSF2	7	5
P84103	SRSF3_HUMAN	LynchSyndrome	1.10157	0.00712641	SRSF3	6	6
Q08170	SRSF4_HUMAN	LynchSyndrome	0.606157	0.0230967	SRSF4	7	7
Q13247	SRSF6_HUMAN	LynchSyndrome	0.770024	0.00409508	SRSF6	10	6
Q16629	SRSF7_HUMAN	LynchSyndrome	1.01894	0.00340667	SRSF7	8	7
Q13242	SRSF9_HUMAN	LynchSyndrome	1.57723	0.00066	SRSF9	11	11
Q04837	SSBP_HUMAN	LynchSyndrome	0.569097	0.0411837	SSBP1	7	7
Q9NQ55	SSF1_HUMAN	LynchSyndrome	0.969846	0.00947062	PPAN	5	5
Q8TE77	SSH3_HUMAN	LynchSyndrome	-0.41793	0.0495732	SSH3	7	7
Q08945	SSRP1_HUMAN	LynchSyndrome	1.35961	0.00139169	SSRP1	14	14
Q9NP77	SSU72_HUMAN	LynchSyndrome	0.57652	0.0253974	SSU72	4	4
O43704	ST1B1_HUMAN	LynchSyndrome	-1.53716	0.0218544	SULT1B1	9	9
Q9NY15	STAB1_HUMAN	LynchSyndrome	-0.894363	0.0120461	STAB1	15	15
Q8N3U4	STAG2_HUMAN	LynchSyndrome	0.793427	0.0104289	STAG2	12	6
P42224	STAT1_HUMAN	LynchSyndrome	2.02102	1.84e-06	STAT1	34	34
P40763	STAT3_HUMAN	LynchSyndrome	0.531556	0.00633798	STAT3	31	31
Q658P3	STEA3_HUMAN	LynchSyndrome	0.959709	0.029876	STEAP3	1	1
Q86WV6	STING_HUMAN	LynchSyndrome	0.821364	0.0123226	STING1	8	8
P31948	STIP1_HUMAN	LynchSyndrome	0.526575	0.0238067	STIP1	32	32
O94804	STK10_HUMAN	LynchSyndrome	0.555403	0.0473357	STK10	12	12
Q9P289	STK26_HUMAN	LynchSyndrome	0.707886	0.0215749	STK26	5	4
P16949	STMN1_HUMAN	LynchSyndrome	1.33266	0.00159169	STMN1	11	7
Q9Y3F4	STRAP_HUMAN	LynchSyndrome	0.501141	0.041866	STRAP	16	16
P46977	STT3A_HUMAN	LynchSyndrome	0.718644	0.0289184	STT3A	18	17
Q8TCJ2	STT3B_HUMAN	LynchSyndrome	0.742939	0.0304016	STT3B	11	11
O15400	STX7_HUMAN	LynchSyndrome	0.457487	0.00903488	STX7	7	7
P61764	STXB1_HUMAN	LynchSyndrome	-0.852989	0.0308721	STXBP1	12	12
Q15833	STXB2_HUMAN	LynchSyndrome	0.829602	0.0361023	STXBP2	19	18
Q06330	SUH_HUMAN	LynchSyndrome	0.563374	0.0397267	RBPJ	5	4
Q8NBK3	SUMF1_HUMAN	LynchSyndrome	1.03809	0.00313765	SUMF1	2	2
P61956	SUMO2_HUMAN	LynchSyndrome	0.917189	0.00224921	SUMO2	2	1
P55854	SUMO3_HUMAN	LynchSyndrome	0.696081	0.0283955	SUMO3	1	1
O15260	SURF4_HUMAN	LynchSyndrome	0.783609	0.0352103	SURF4	6	6
O75683	SURF6_HUMAN	LynchSyndrome	0.697403	0.0231379	SURF6	5	5
P49588	SYAC_HUMAN	LynchSyndrome	0.624753	0.0294926	AARS1	30	30
P14868	SYDC_HUMAN	LynchSyndrome	0.680864	0.00441386	DARS1	29	29
Q9HCS7	SYF1_HUMAN	LynchSyndrome	0.728609	0.0370227	XAB2	20	20
O95926	SYF2_HUMAN	LynchSyndrome	0.643375	0.0219847	SYF2	1	1
P41252	SYIC_HUMAN	LynchSyndrome	0.939277	0.00224921	IARS1	34	34
Q15046	SYK_HUMAN	LynchSyndrome	0.755384	0.0272175	KARS1	26	26
P56192	SYMC_HUMAN	LynchSyndrome	0.776097	0.00347606	MARS1	22	22
P17600	SYN1_HUMAN	LynchSyndrome	-0.787416	0.028116	SYN1	2	1
Q9UMS6	SYNP2_HUMAN	LynchSyndrome	-2.75912	0.000232	SYNPO2	43	43
Q8N3V7	SYNPO_HUMAN	LynchSyndrome	-0.637576	0.00359901	SYNPO	7	7
P08247	SYPH_HUMAN	LynchSyndrome	-1.02464	0.00681664	SYP	2	2
P47897	SYQ_HUMAN	LynchSyndrome	0.700771	0.029876	QARS1	32	32
P54136	SYRC_HUMAN	LynchSyndrome	0.65017	0.0167606	RARS1	35	35
O76070	SYUG_HUMAN	LynchSyndrome	-3.0826	1.18e-06	SNCG	5	5
P23381	SYWC_HUMAN	LynchSyndrome	1.276	0.00369645	WARS1	25	25
P54577	SYYC_HUMAN	LynchSyndrome	0.976888	0.000587	YARS1	26	26
Q9NUM4	T106B_HUMAN	LynchSyndrome	0.841824	0.000746	TMEM106B	4	4
Q9NX61	T161A_HUMAN	LynchSyndrome	0.723928	0.0283398	TMEM161A	1	1
P29083	T2EA_HUMAN	LynchSyndrome	0.866433	0.0164803	GTF2E1	2	2
P35269	T2FA_HUMAN	LynchSyndrome	0.932894	0.0189545	GTF2F1	9	9
P13984	T2FB_HUMAN	LynchSyndrome	0.986889	0.0119041	GTF2F2	4	4
Q8IXH6	T53I2_HUMAN	LynchSyndrome	-0.941288	0.0028353	TP53INP2	1	1
Q13148	TADBP_HUMAN	LynchSyndrome	0.878394	0.00451095	TARDBP	9	9
Q01995	TAGL_HUMAN	LynchSyndrome	-1.84121	0.00224921	TAGLN	28	27
P37837	TALDO_HUMAN	LynchSyndrome	0.730564	0.0225311	TALDO1	18	18
Q7L7X3	TAOK1_HUMAN	LynchSyndrome	0.51713	0.0124324	TAOK1	2	2
Q03518	TAP1_HUMAN	LynchSyndrome	1.53222	0.000185	TAP1	11	11
Q03519	TAP2_HUMAN	LynchSyndrome	0.979481	0.0200015	TAP2	12	11
Q7Z7G0	TARSH_HUMAN	LynchSyndrome	-1.83089	0.00765936	ABI3BP	10	10
Q13885	TBB2A_HUMAN	LynchSyndrome	-1.23897	0.000491	TUBB2A	5	1
Q9BVA1	TBB2B_HUMAN	LynchSyndrome	-2.76268	3.66e-05	TUBB2B	1	1
Q8TC07	TBC15_HUMAN	LynchSyndrome	0.777065	0.00224921	TBC1D15	14	14
O75347	TBCA_HUMAN	LynchSyndrome	0.582129	0.0420621	TBCA	11	11
Q9BTW9	TBCD_HUMAN	LynchSyndrome	0.644789	0.00207407	TBCD	13	13
Q15813	TBCE_HUMAN	LynchSyndrome	0.543673	0.0360355	TBCE	7	7
Q9BYX2	TBD2A_HUMAN	LynchSyndrome	0.784678	0.0230967	TBC1D2	4	4
Q9Y4P3	TBL2_HUMAN	LynchSyndrome	0.935394	0.0275726	TBL2	17	17
Q12788	TBL3_HUMAN	LynchSyndrome	0.98559	0.00895958	TBL3	14	14
Q9Y4C2	TCAF1_HUMAN	LynchSyndrome	0.910945	0.00342326	TCAF1	4	4
A6NFQ2	TCAF2_HUMAN	LynchSyndrome	0.666203	0.019613	TCAF2	1	1
P23193	TCEA1_HUMAN	LynchSyndrome	0.990852	0.00409508	TCEA1	11	9
Q13428	TCOF_HUMAN	LynchSyndrome	1.08926	0.000792	TCOF1	23	23
P49368	TCPG_HUMAN	LynchSyndrome	0.508356	0.0249157	CCT3	32	32
Q99832	TCPH_HUMAN	LynchSyndrome	0.645577	0.0328176	CCT7	23	23
P50990	TCPQ_HUMAN	LynchSyndrome	0.719065	0.00963072	CCT8	34	34
P40227	TCPZ_HUMAN	LynchSyndrome	0.53024	0.0344964	CCT6A	17	11
O14776	TCRG1_HUMAN	LynchSyndrome	0.826525	0.0482215	TCERG1	21	20
Q5QJE6	TDIF2_HUMAN	LynchSyndrome	0.855532	0.0187954	DNTTIP2	6	6
Q15185	TEBP_HUMAN	LynchSyndrome	0.972314	0.00518824	PTGES3	5	5
Q9NZ01	TECR_HUMAN	LynchSyndrome	0.63277	0.0340042	TECR	12	12
P24821	TENA_HUMAN	LynchSyndrome	1.45616	0.0327186	TNC	67	67
Q9HBL0	TENS1_HUMAN	LynchSyndrome	-2.0141	0.00023	TNS1	47	45
Q68CZ2	TENS3_HUMAN	LynchSyndrome	0.682998	0.0163722	TNS3	16	16
P22105	TENX_HUMAN	LynchSyndrome	-2.5878	1.81e-05	TNXB	91	80
Q9NXF1	TEX10_HUMAN	LynchSyndrome	0.717675	0.0031371	TEX10	14	14
Q00403	TF2B_HUMAN	LynchSyndrome	0.807241	0.00867798	GTF2B	8	8
Q13889	TF2H3_HUMAN	LynchSyndrome	0.776657	0.0228251	GTF2H3	1	1
Q92759	TF2H4_HUMAN	LynchSyndrome	0.8921	0.00301818	GTF2H4	3	3
Q8WUA4	TF3C2_HUMAN	LynchSyndrome	0.626026	0.0218544	GTF3C2	2	2
Q9Y5Q8	TF3C5_HUMAN	LynchSyndrome	0.849377	0.0114986	GTF3C5	7	7
Q04206	TF65_HUMAN	LynchSyndrome	0.515899	0.00171849	RELA	11	11
Q92734	TFG_HUMAN	LynchSyndrome	0.68129	0.0283955	TFG	8	8
P02786	TFR1_HUMAN	LynchSyndrome	1.27666	0.0176012	TFRC	29	28
P01137	TGFB1_HUMAN	LynchSyndrome	1.34554	0.00314908	TGFB1	2	2
O43294	TGFI1_HUMAN	LynchSyndrome	-1.45083	0.00258594	TGFB1I1	5	5
P24752	THIL_HUMAN	LynchSyndrome	-0.947244	0.0240878	ACAT1	18	18
P10599	THIO_HUMAN	LynchSyndrome	1.29114	0.00516875	TXN	8	8
Q5TEJ8	THMS2_HUMAN	LynchSyndrome	1.19795	0.00785511	THEMIS2	4	4
Q96FV9	THOC1_HUMAN	LynchSyndrome	0.800218	0.0168094	THOC1	6	6
Q8NI27	THOC2_HUMAN	LynchSyndrome	0.817544	0.019282	THOC2	17	17
Q96J01	THOC3_HUMAN	LynchSyndrome	0.83799	0.00467014	THOC3	3	3
Q9NXG2	THUM1_HUMAN	LynchSyndrome	0.986569	0.0126798	THUMPD1	9	9
P31483	TIA1_HUMAN	LynchSyndrome	0.631724	0.0167611	TIA1	4	4
Q13263	TIF1B_HUMAN	LynchSyndrome	1.0485	0.00430208	TRIM28	20	20
Q9NQ88	TIGAR_HUMAN	LynchSyndrome	0.65151	0.0352549	TIGAR	6	6
Q96DA6	TIM14_HUMAN	LynchSyndrome	0.909927	0.0153138	DNAJC19	4	4
Q9Y3D7	TIM16_HUMAN	LynchSyndrome	0.659975	0.0232893	PAM16	4	4
O14925	TIM23_HUMAN	LynchSyndrome	0.970165	0.0313756	TIMM23	3	0
O43615	TIM44_HUMAN	LynchSyndrome	0.670053	0.0279336	TIMM44	17	17
P01033	TIMP1_HUMAN	LynchSyndrome	2.17881	4.07e-07	TIMP1	5	5
Q9GZM7	TINAL_HUMAN	LynchSyndrome	-1.13599	0.00066	TINAGL1	7	7
P29401	TKT_HUMAN	LynchSyndrome	0.619095	0.0212151	TKT	33	33
Q04726	TLE3_HUMAN	LynchSyndrome	0.653674	0.0145287	TLE3	6	2
Q9Y490	TLN1_HUMAN	LynchSyndrome	-0.752174	0.0379648	TLN1	121	108
Q9Y4G6	TLN2_HUMAN	LynchSyndrome	-0.760775	0.0202598	TLN2	40	40
Q8N9M5	TM102_HUMAN	LynchSyndrome	0.459494	0.0402544	TMEM102	1	1
Q9HC07	TM165_HUMAN	LynchSyndrome	0.990291	0.0359636	TMEM165	4	4
Q6NUQ4	TM214_HUMAN	LynchSyndrome	0.755031	0.0183564	TMEM214	12	12
Q96A57	TM230_HUMAN	LynchSyndrome	0.586818	0.0123226	TMEM230	1	1
Q8WUH6	TM263_HUMAN	LynchSyndrome	0.852537	0.00289004	TMEM263	4	4
P56557	TM50B_HUMAN	LynchSyndrome	0.681126	0.00813467	TMEM50B	1	1
Q96EY4	TMA16_HUMAN	LynchSyndrome	0.472136	0.0420886	TMA16	3	3
Q9UM00	TMCO1_HUMAN	LynchSyndrome	0.983897	0.0209715	TMCO1	3	3
Q13445	TMED1_HUMAN	LynchSyndrome	0.712393	0.0344964	TMED1	5	5
Q9Y3Q3	TMED3_HUMAN	LynchSyndrome	1.18226	0.0047008	TMED3	4	4
Q9Y3B3	TMED7_HUMAN	LynchSyndrome	0.798115	0.0278654	TMED7	8	8
P57088	TMM33_HUMAN	LynchSyndrome	0.963666	0.0130298	TMEM33	6	6
Q9BUB7	TMM70_HUMAN	LynchSyndrome	1.04713	0.0288218	TMEM70	5	5
P28289	TMOD1_HUMAN	LynchSyndrome	-1.50234	0.00518824	TMOD1	8	7
Q9NZR1	TMOD2_HUMAN	LynchSyndrome	-1.08477	0.00511306	TMOD2	3	3
Q9H1E5	TMX4_HUMAN	LynchSyndrome	-0.440805	0.0329658	TMX4	3	3
Q92973	TNPO1_HUMAN	LynchSyndrome	0.394209	0.0409523	TNPO1	17	12
Q5JTV8	TOIP1_HUMAN	LynchSyndrome	0.756185	0.00142352	TOR1AIP1	16	15
O60784	TOM1_HUMAN	LynchSyndrome	0.475626	0.0215944	TOM1	7	7
Q15388	TOM20_HUMAN	LynchSyndrome	0.828866	0.0263855	TOMM20	2	2
Q9NS69	TOM22_HUMAN	LynchSyndrome	1.45179	0.0100189	TOMM22	4	4
Q15785	TOM34_HUMAN	LynchSyndrome	0.968778	0.0214495	TOMM34	7	7
P11387	TOP1_HUMAN	LynchSyndrome	1.13989	0.0119038	TOP1	29	24
Q9H497	TOR3A_HUMAN	LynchSyndrome	0.659139	0.0230744	TOR3A	1	1
Q9HC21	TPC_HUMAN	LynchSyndrome	0.787445	0.0328526	SLC25A19	5	5
O43399	TPD54_HUMAN	LynchSyndrome	0.502432	0.0457251	TPD52L2	12	12
P09493	TPM1_HUMAN	LynchSyndrome	-1.7078	0.0155698	TPM1	29	20
P06753	TPM3_HUMAN	LynchSyndrome	-1.07708	0.0324285	TPM3	12	11
P67936	TPM4_HUMAN	LynchSyndrome	1.17451	0.00192057	TPM4	16	16
O94811	TPPP_HUMAN	LynchSyndrome	-2.01307	0.00162585	TPPP	5	5
Q9BW30	TPPP3_HUMAN	LynchSyndrome	-2.00519	5.5e-05	TPPP3	8	8
P12270	TPR_HUMAN	LynchSyndrome	0.859783	0.00296114	TPR	59	59
O15533	TPSN_HUMAN	LynchSyndrome	1.26012	0.00676886	TAPBP	5	5
Q9Y2W1	TR150_HUMAN	LynchSyndrome	0.982458	0.019408	THRAP3	22	21
Q12931	TRAP1_HUMAN	LynchSyndrome	1.00782	0.021415	TRAP1	20	20
Q15633	TRBP2_HUMAN	LynchSyndrome	0.616831	0.0193433	TARBP2	2	2
P02788	TRFL_HUMAN	LynchSyndrome	2.64514	0.00147091	LTF	43	43
O95361	TRI16_HUMAN	LynchSyndrome	1.16972	0.0488411	TRIM16	5	2
O00635	TRI38_HUMAN	LynchSyndrome	0.423591	0.0308721	TRIM38	3	3
Q9BRZ2	TRI56_HUMAN	LynchSyndrome	0.706598	0.0039849	TRIM56	6	6
Q14669	TRIPC_HUMAN	LynchSyndrome	0.738521	0.0149683	TRIP12	17	17
Q9BQ61	TRIR_HUMAN	LynchSyndrome	0.838431	0.0399533	TRIR	3	3
Q9NXH9	TRM1_HUMAN	LynchSyndrome	0.851275	0.00855862	TRMT1	5	5
Q96FX7	TRM61_HUMAN	LynchSyndrome	1.39533	0.00124034	TRMT61A	3	3
P20231	TRYB2_HUMAN	LynchSyndrome	-2.44463	0.00066	TPSB2	9	0
Q8WUA8	TSK_HUMAN	LynchSyndrome	0.859882	0.0198274	TSKU	2	2
Q99598	TSNAX_HUMAN	LynchSyndrome	0.499526	0.0175393	TSNAX	6	6
P07996	TSP1_HUMAN	LynchSyndrome	1.00973	0.0167606	THBS1	31	28
Q6P3X3	TTC27_HUMAN	LynchSyndrome	0.507777	0.0446138	TTC27	5	5
Q14166	TTL12_HUMAN	LynchSyndrome	0.792283	0.0308721	TTLL12	14	14
P49638	TTPA_HUMAN	LynchSyndrome	-0.708274	0.0265337	TTPA	1	1
Q12792	TWF1_HUMAN	LynchSyndrome	0.689502	0.0122626	TWF1	10	10
O95881	TXD12_HUMAN	LynchSyndrome	1.46568	0.0036646	TXNDC12	4	4
P83876	TXN4A_HUMAN	LynchSyndrome	0.973321	0.00850109	TXNL4A	3	3
O14530	TXND9_HUMAN	LynchSyndrome	0.839064	0.0087482	TXNDC9	2	2
O43396	TXNL1_HUMAN	LynchSyndrome	0.600533	0.00989568	TXNL1	11	11
P63313	TYB10_HUMAN	LynchSyndrome	0.877254	0.0499054	TMSB10	1	1
A6NIH7	U119B_HUMAN	LynchSyndrome	0.613939	0.00224921	UNC119B	2	1
Q01081	U2AF1_HUMAN	LynchSyndrome	1.04427	0.0146641	U2AF1	5	2
P26368	U2AF2_HUMAN	LynchSyndrome	0.85385	0.0158284	U2AF2	10	10
O43818	U3IP2_HUMAN	LynchSyndrome	0.981774	0.0135206	RRP9	6	6
O75643	U520_HUMAN	LynchSyndrome	0.978593	0.010252	SNRNP200	56	56
Q15029	U5S1_HUMAN	LynchSyndrome	1.00266	0.00430208	EFTUD2	28	28
Q3KQV9	UAP1L_HUMAN	LynchSyndrome	0.788807	0.0328227	UAP1L1	7	7
P51668	UB2D1_HUMAN	LynchSyndrome	0.627245	0.00185568	UBE2D1	1	0
P61077	UB2D3_HUMAN	LynchSyndrome	0.869379	0.000159	UBE2D3	2	0
P51965	UB2E1_HUMAN	LynchSyndrome	0.973601	0.00500711	UBE2E1	3	1
P62253	UB2G1_HUMAN	LynchSyndrome	0.749019	0.0338238	UBE2G1	4	4
P68036	UB2L3_HUMAN	LynchSyndrome	0.56165	0.0153105	UBE2L3	7	3
O14933	UB2L6_HUMAN	LynchSyndrome	1.71342	1.09e-05	UBE2L6	2	2
Q712K3	UB2R2_HUMAN	LynchSyndrome	0.790984	1.62e-05	UBE2R2	3	2
A0AVT1	UBA6_HUMAN	LynchSyndrome	0.746019	0.0113682	UBA6	33	33
P61081	UBC12_HUMAN	LynchSyndrome	0.542937	0.00292317	UBE2M	7	7
P63279	UBC9_HUMAN	LynchSyndrome	1.03772	0.0063381	UBE2I	5	5
Q8WVY7	UBCP1_HUMAN	LynchSyndrome	0.875779	0.000519	UBLCP1	6	6
P61086	UBE2K_HUMAN	LynchSyndrome	0.670296	0.0074249	UBE2K	9	9
P61088	UBE2N_HUMAN	LynchSyndrome	0.527086	0.014479	UBE2N	7	2
Q16763	UBE2S_HUMAN	LynchSyndrome	1.85531	0.00163261	UBE2S	1	1
Q9NPD8	UBE2T_HUMAN	LynchSyndrome	1.39005	0.027107	UBE2T	1	1
Q15386	UBE3C_HUMAN	LynchSyndrome	0.467359	0.0354132	UBE3C	10	10
O14562	UBFD1_HUMAN	LynchSyndrome	1.0958	0.000459	UBFD1	4	4
Q9BZL1	UBL5_HUMAN	LynchSyndrome	0.520982	0.0454559	UBL5	3	3
O75317	UBP12_HUMAN	LynchSyndrome	0.413779	0.0361023	USP12	1	0
P54578	UBP14_HUMAN	LynchSyndrome	0.679719	0.00213629	USP14	23	23
Q14157	UBP2L_HUMAN	LynchSyndrome	0.979347	0.00892985	UBAP2L	12	12
Q9Y6I4	UBP3_HUMAN	LynchSyndrome	0.629264	0.0449496	USP3	2	2
Q96K76	UBP47_HUMAN	LynchSyndrome	0.635132	0.0063381	USP47	17	17
Q86UV5	UBP48_HUMAN	LynchSyndrome	0.512381	0.0292305	USP48	3	3
P40818	UBP8_HUMAN	LynchSyndrome	0.512186	0.0179694	USP8	8	8
Q5T4S7	UBR4_HUMAN	LynchSyndrome	0.66674	0.00311688	UBR4	71	71
P09936	UCHL1_HUMAN	LynchSyndrome	-2.01577	0.000256	UCHL1	4	4
Q9HAW8	UD110_HUMAN	LynchSyndrome	-2.04105	0.0127139	UGT1A10	5	2
O60656	UD19_HUMAN	LynchSyndrome	-2.26751	0.0106094	UGT1A9	1	0
P0DTE5	UD2A2_HUMAN	LynchSyndrome	-2.27661	0.0232893	UGT2A2	2	1
Q6UWM9	UD2A3_HUMAN	LynchSyndrome	-2.4426	0.029876	UGT2A3	8	6
Q92890	UFD1_HUMAN	LynchSyndrome	0.660208	0.000887	UFD1	6	6
Q96T88	UHRF1_HUMAN	LynchSyndrome	1.51605	0.00449331	UHRF1	4	4
Q13564	ULA1_HUMAN	LynchSyndrome	0.448307	0.0361033	NAE1	16	16
P11172	UMPS_HUMAN	LynchSyndrome	0.696372	0.0206064	UMPS	8	8
Q70J99	UN13D_HUMAN	LynchSyndrome	0.824525	0.0153475	UNC13D	7	7
Q9BRT2	UQCC2_HUMAN	LynchSyndrome	0.740399	0.0344964	UQCC2	2	2
Q86UX7	URP2_HUMAN	LynchSyndrome	0.780019	0.0324577	FERMT3	28	28
Q9BVJ6	UT14A_HUMAN	LynchSyndrome	1.10713	0.00861974	UTP14A	9	8
Q9Y5J1	UTP18_HUMAN	LynchSyndrome	0.976503	0.00913856	UTP18	6	6
Q68CQ4	UTP25_HUMAN	LynchSyndrome	0.904191	0.00182589	UTP25	4	4
Q969X6	UTP4_HUMAN	LynchSyndrome	1.29783	0.000245	UTP4	6	6
Q9NYH9	UTP6_HUMAN	LynchSyndrome	0.849228	0.0107969	UTP6	5	5
Q9UBK9	UXT_HUMAN	LynchSyndrome	0.564917	0.0294916	UXT	1	1
Q9BV40	VAMP8_HUMAN	LynchSyndrome	0.8357	0.0177463	VAMP8	4	4
Q15904	VAS1_HUMAN	LynchSyndrome	0.694255	0.0384281	ATP6AP1	3	3
Q99536	VAT1_HUMAN	LynchSyndrome	-0.565358	0.0407075	VAT1	14	14
P21283	VATC1_HUMAN	LynchSyndrome	0.841004	0.000784	ATP6V1C1	19	18
O75348	VATG1_HUMAN	LynchSyndrome	0.808733	0.0138173	ATP6V1G1	5	3
P21796	VDAC1_HUMAN	LynchSyndrome	0.909816	0.0204251	VDAC1	18	18
P18206	VINC_HUMAN	LynchSyndrome	-1.06723	0.00490721	VCL	72	72
O60504	VINEX_HUMAN	LynchSyndrome	-0.899346	0.0030431	SORBS3	14	14
P62760	VISL1_HUMAN	LynchSyndrome	1.20333	0.0165935	VSNL1	7	7
Q8N0U8	VKORL_HUMAN	LynchSyndrome	0.541265	0.0201387	VKORC1L1	3	3
Q3ZAQ7	VMA21_HUMAN	LynchSyndrome	0.764333	0.00674203	VMA21	1	1
O75436	VP26A_HUMAN	LynchSyndrome	0.448834	0.0317846	VPS26A	11	10
Q9Y487	VPP2_HUMAN	LynchSyndrome	0.417901	0.0410315	ATP6V0A2	10	10
Q13488	VPP3_HUMAN	LynchSyndrome	1.09413	0.000308	TCIRG1	8	8
Q9H269	VPS16_HUMAN	LynchSyndrome	0.472848	0.0179789	VPS16	8	8
Q9P253	VPS18_HUMAN	LynchSyndrome	0.441782	0.0230106	VPS18	8	8
Q99986	VRK1_HUMAN	LynchSyndrome	0.987133	0.0163657	VRK1	6	6
Q86Y07	VRK2_HUMAN	LynchSyndrome	0.974707	0.0146649	VRK2	2	2
Q2M389	WASC4_HUMAN	LynchSyndrome	0.509725	0.0367291	WASHC4	18	18
Q12768	WASC5_HUMAN	LynchSyndrome	0.763421	0.0146641	WASHC5	17	17
Q8IWB7	WDFY1_HUMAN	LynchSyndrome	0.535851	0.028494	WDFY1	8	8
O75717	WDHD1_HUMAN	LynchSyndrome	1.12586	0.00408531	WDHD1	6	6
Q9GZL7	WDR12_HUMAN	LynchSyndrome	1.11273	0.00603357	WDR12	8	8
Q9H7D7	WDR26_HUMAN	LynchSyndrome	0.597419	0.0355945	WDR26	6	6
Q9UNX4	WDR3_HUMAN	LynchSyndrome	1.23212	0.00338258	WDR3	9	9
Q8NI36	WDR36_HUMAN	LynchSyndrome	0.913955	0.0115344	WDR36	10	10
Q15061	WDR43_HUMAN	LynchSyndrome	1.21859	0.00308303	WDR43	5	5
O15213	WDR46_HUMAN	LynchSyndrome	0.951408	0.00195113	WDR46	3	3
Q8TAF3	WDR48_HUMAN	LynchSyndrome	0.678352	0.0219474	WDR48	9	9
P61964	WDR5_HUMAN	LynchSyndrome	0.913216	0.00430236	WDR5	10	9
Q9NNW5	WDR6_HUMAN	LynchSyndrome	0.683608	0.0180895	WDR6	3	3
Q6RFH5	WDR74_HUMAN	LynchSyndrome	1.34578	0.00226222	WDR74	5	5
Q8IWA0	WDR75_HUMAN	LynchSyndrome	1.23206	0.00117861	WDR75	9	9
Q6UXN9	WDR82_HUMAN	LynchSyndrome	0.770878	0.00049	WDR82	6	6
Q9Y484	WIPI4_HUMAN	LynchSyndrome	0.712576	0.00142232	WDR45	5	5
Q9H4A3	WNK1_HUMAN	LynchSyndrome	0.473004	0.0069244	WNK1	15	10
Q8N9V3	WSDU1_HUMAN	LynchSyndrome	-0.798796	0.0049007	WDSUB1	1	1
P55060	XPO2_HUMAN	LynchSyndrome	0.800052	0.00422884	CSE1L	37	37
Q96QU8	XPO6_HUMAN	LynchSyndrome	0.712933	0.0390372	XPO6	2	2
O43592	XPOT_HUMAN	LynchSyndrome	0.972535	0.00416529	XPOT	16	16
P18887	XRCC1_HUMAN	LynchSyndrome	0.896808	0.00984452	XRCC1	8	8
P13010	XRCC5_HUMAN	LynchSyndrome	0.766686	0.0171563	XRCC5	25	25
P12956	XRCC6_HUMAN	LynchSyndrome	0.637309	0.0315986	XRCC6	32	32
Q9H0D6	XRN2_HUMAN	LynchSyndrome	1.13669	0.00189717	XRN2	15	15
P67809	YBOX1_HUMAN	LynchSyndrome	0.978119	0.0385957	YBX1	13	7
P16989	YBOX3_HUMAN	LynchSyndrome	1.04995	0.00835697	YBX3	6	6
O95619	YETS4_HUMAN	LynchSyndrome	0.532999	0.0443406	YEATS4	1	1
O95070	YIF1A_HUMAN	LynchSyndrome	0.917861	0.0078186	YIF1A	3	3
Q969M3	YIPF5_HUMAN	LynchSyndrome	1.05658	0.00915435	YIPF5	2	2
Q9BW85	YJU2_HUMAN	LynchSyndrome	0.53786	0.0368137	YJU2	2	2
Q96TA2	YMEL1_HUMAN	LynchSyndrome	0.824118	0.0230967	YME1L1	11	11
P62699	YPEL5_HUMAN	LynchSyndrome	0.617272	0.0227769	YPEL5	2	2
Q9H6S0	YTDC2_HUMAN	LynchSyndrome	0.519109	0.0229414	YTHDC2	7	7
Q9BYJ9	YTHD1_HUMAN	LynchSyndrome	0.909493	0.0149503	YTHDF1	4	4
Q9Y5A9	YTHD2_HUMAN	LynchSyndrome	0.668674	0.0454559	YTHDF2	5	5
Q7Z739	YTHD3_HUMAN	LynchSyndrome	0.834105	0.00881512	YTHDF3	12	7
Q9UGR2	Z3H7B_HUMAN	LynchSyndrome	0.679517	0.0107969	ZC3H7B	3	3
Q8WU90	ZC3HF_HUMAN	LynchSyndrome	0.697894	0.00623092	ZC3H15	11	11
Q96H79	ZCCHL_HUMAN	LynchSyndrome	0.564916	0.0412334	ZC3HAV1L	4	4
Q7Z2W4	ZCCHV_HUMAN	LynchSyndrome	0.724832	0.00984452	ZC3HAV1	25	25
O60844	ZG16_HUMAN	LynchSyndrome	-3.32839	0.0014663	ZG16	7	7
Q5BKZ1	ZN326_HUMAN	LynchSyndrome	1.07758	0.00473804	ZNF326	8	8
Q8NB15	ZN511_HUMAN	LynchSyndrome	0.95385	0.028737	ZNF511	1	1
Q9H0M5	ZN700_HUMAN	LynchSyndrome	-2.01177	0.0476797	ZNF700	1	1
Q8TAD4	ZNT5_HUMAN	LynchSyndrome	-0.546543	0.0121893	SLC30A5	2	2
Q8NEW0	ZNT7_HUMAN	LynchSyndrome	0.789227	0.0271116	SLC30A7	3	3
O43264	ZW10_HUMAN	LynchSyndrome	0.715122	0.00823814	ZW10	15	15

### Sheet: LS_logFC1_pval0.05
Primary accession	Protein	Label	log2FC	adj.pvalue	Gene	Total peptides (distinct sequences)	Unique peptides
P29372	3MG_HUMAN	LynchSyndrome	1.30008	0.000333	MPG	6	6
P08195	4F2_HUMAN	LynchSyndrome	1.75524	7.72e-05	SLC3A2	16	16
Q15758	AAAT_HUMAN	LynchSyndrome	1.19289	0.00903488	SLC1A5	8	8
P16219	ACADS_HUMAN	LynchSyndrome	-1.33031	0.0253376	ACADS	14	14
O60488	ACSL4_HUMAN	LynchSyndrome	1.02829	0.00110434	ACSL4	16	16
P63267	ACTH_HUMAN	LynchSyndrome	-1.53864	0.00589981	ACTG2	14	2
P68133	ACTS_HUMAN	LynchSyndrome	-1.83613	0.000456	ACTA1	4	2
P00325	ADH1B_HUMAN	LynchSyndrome	-3.77601	6.29e-06	ADH1B	14	2
P00326	ADH1G_HUMAN	LynchSyndrome	-3.1496	0.00850109	ADH1C	6	4
Q15847	ADIRF_HUMAN	LynchSyndrome	-1.38817	0.00499254	ADIRF	1	1
Q8IVF2	AHNK2_HUMAN	LynchSyndrome	-1.39037	0.0022086	AHNAK2	51	51
P52895	AK1C2_HUMAN	LynchSyndrome	-1.76198	0.0014408	AKR1C2	2	0
Q02952	AKA12_HUMAN	LynchSyndrome	-1.28242	0.00300885	AKAP12	39	39
O43823	AKAP8_HUMAN	LynchSyndrome	1.09131	0.00731028	AKAP8	4	4
P00352	AL1A1_HUMAN	LynchSyndrome	-1.35737	0.0116981	ALDH1A1	24	24
Q8TD30	ALAT2_HUMAN	LynchSyndrome	1.23169	0.0446826	GPT2	1	1
P28838	AMPL_HUMAN	LynchSyndrome	1.34204	0.000243	LAP3	30	30
Q9BTT0	AN32E_HUMAN	LynchSyndrome	1.30238	0.000176	ANP32E	5	5
Q01484	ANK2_HUMAN	LynchSyndrome	-2.38429	0.00253378	ANK2	15	15
Q12955	ANK3_HUMAN	LynchSyndrome	-1.19283	0.000238	ANK3	18	16
Q9H8Y5	ANKZ1_HUMAN	LynchSyndrome	1.10865	0.00254334	ANKZF1	4	4
P12429	ANXA3_HUMAN	LynchSyndrome	1.19846	0.0112294	ANXA3	22	22
Q16853	AOC3_HUMAN	LynchSyndrome	-3.54516	1.2e-06	AOC3	16	13
P27338	AOFB_HUMAN	LynchSyndrome	-2.54991	8.88e-07	MAOB	12	12
Q92572	AP3S1_HUMAN	LynchSyndrome	1.06996	0.000792	AP3S1	3	3
P06727	APOA4_HUMAN	LynchSyndrome	-1.22517	0.00683888	APOA4	23	23
Q9BQE5	APOL2_HUMAN	LynchSyndrome	1.42771	0.00380338	APOL2	8	8
P05089	ARGI1_HUMAN	LynchSyndrome	1.08997	0.0328657	ARG1	6	6
Q9NVP2	ASF1B_HUMAN	LynchSyndrome	1.29299	0.00604249	ASF1B	1	1
Q9BVC5	ASHWN_HUMAN	LynchSyndrome	1.01227	0.00626761	C2orf49	3	3
Q9BXN1	ASPN_HUMAN	LynchSyndrome	-2.3216	0.000187	ASPN	17	17
P00966	ASSY_HUMAN	LynchSyndrome	1.4296	0.000169	ASS1	14	14
P23634	AT2B4_HUMAN	LynchSyndrome	-1.0995	0.00569992	ATP2B4	33	19
Q9NVI7	ATD3A_HUMAN	LynchSyndrome	1.02896	0.00961945	ATAD3A	23	7
Q8WXF7	ATLA1_HUMAN	LynchSyndrome	-1.10804	0.000631	ATL1	4	4
Q6RW13	ATRAP_HUMAN	LynchSyndrome	1.40303	0.000265	AGTRAP	2	2
Q8WWM7	ATX2L_HUMAN	LynchSyndrome	1.15821	0.000915	ATXN2L	7	7
P50895	BCAM_HUMAN	LynchSyndrome	-2.40089	1.21e-06	BCAM	12	12
Q14137	BOP1_HUMAN	LynchSyndrome	1.42683	0.00141515	BOP1	13	13
P17213	BPI_HUMAN	LynchSyndrome	2.0831	0.00049	BPI	10	10
Q8TDN6	BRX1_HUMAN	LynchSyndrome	1.56503	0.00141712	BRIX1	5	5
Q96K17	BT3L4_HUMAN	LynchSyndrome	1.62109	0.00457725	BTF3L4	4	4
Q06187	BTK_HUMAN	LynchSyndrome	1.03941	0.0411511	BTK	4	4
O43684	BUB3_HUMAN	LynchSyndrome	1.0774	0.00330093	BUB3	11	11
O43709	BUD23_HUMAN	LynchSyndrome	1.12097	0.00450903	BUD23	2	2
P41223	BUD31_HUMAN	LynchSyndrome	1.23505	0.00593037	BUD31	1	1
Q13895	BYST_HUMAN	LynchSyndrome	1.18788	0.00553403	BYSL	6	6
Q6UB35	C1TM_HUMAN	LynchSyndrome	1.42024	0.00385816	MTHFD1L	12	12
P54289	CA2D1_HUMAN	LynchSyndrome	-1.03014	0.00452736	CACNA2D1	21	19
O43497	CAC1G_HUMAN	LynchSyndrome	2.84899	0.000187	CACNA1G	1	1
Q8N126	CADM3_HUMAN	LynchSyndrome	-2.18294	0.0171758	CADM3	2	2
Q13111	CAF1A_HUMAN	LynchSyndrome	1.41693	0.0269112	CHAF1A	1	1
Q13112	CAF1B_HUMAN	LynchSyndrome	1.44868	0.00260059	CHAF1B	1	1
P00915	CAH1_HUMAN	LynchSyndrome	-1.57331	0.00292317	CA1	15	15
P00918	CAH2_HUMAN	LynchSyndrome	-2.51034	7.85e-05	CA2	13	13
P22676	CALB2_HUMAN	LynchSyndrome	-2.18983	0.000734	CALB2	6	5
O43852	CALU_HUMAN	LynchSyndrome	1.07666	0.000232	CALU	16	16
P49913	CAMP_HUMAN	LynchSyndrome	2.22409	0.00678336	CAMP	7	7
P40123	CAP2_HUMAN	LynchSyndrome	-1.77833	0.0010601	CAP2	10	10
P20160	CAP7_HUMAN	LynchSyndrome	2.67335	0.00102708	AZU1	5	5
P40121	CAPG_HUMAN	LynchSyndrome	1.26816	0.00338258	CAPG	12	12
Q14444	CAPR1_HUMAN	LynchSyndrome	1.14655	0.00981117	CAPRIN1	10	10
P29466	CASP1_HUMAN	LynchSyndrome	1.08039	0.0187597	CASP1	12	10
P43235	CATK_HUMAN	LynchSyndrome	1.20232	0.0063381	CTSK	2	2
Q03135	CAV1_HUMAN	LynchSyndrome	-2.00947	3e-05	CAV1	11	9
P51636	CAV2_HUMAN	LynchSyndrome	-1.87793	0.000232	CAV2	4	4
Q6NZI2	CAVN1_HUMAN	LynchSyndrome	-2.0725	0.000103	CAVIN1	12	12
O95810	CAVN2_HUMAN	LynchSyndrome	-2.22106	6.8e-05	CAVIN2	13	13
Q969G5	CAVN3_HUMAN	LynchSyndrome	-1.82445	2.13e-05	CAVIN3	6	6
Q13938	CAYP1_HUMAN	LynchSyndrome	-1.13863	0.025674	CAPS	2	2
P15088	CBPA3_HUMAN	LynchSyndrome	-3.55811	7.64e-06	CPA3	10	10
Q9Y646	CBPQ_HUMAN	LynchSyndrome	-1.16203	0.000356	CPQ	6	6
Q13185	CBX3_HUMAN	LynchSyndrome	1.4161	0.000475	CBX3	7	6
Q9H6E4	CC134_HUMAN	LynchSyndrome	1.03811	0.00275301	CCDC134	3	3
Q8N715	CC185_HUMAN	LynchSyndrome	-1.422	0.036422	CCDC185	1	1
O75794	CD123_HUMAN	LynchSyndrome	1.07898	0.000838	CDC123	2	2
Q9NNX6	CD209_HUMAN	LynchSyndrome	-1.22891	0.00659078	CD209	6	3
P16671	CD36_HUMAN	LynchSyndrome	-1.43936	0.00312219	CD36	8	8
P60033	CD81_HUMAN	LynchSyndrome	-1.47761	1.19e-06	CD81	4	4
P27701	CD82_HUMAN	LynchSyndrome	1.31524	0.00124034	CD82	3	3
Q00537	CDK17_HUMAN	LynchSyndrome	-2.06047	0.0110797	CDK17	3	3
P50613	CDK7_HUMAN	LynchSyndrome	1.24702	0.00188182	CDK7	3	3
Q9UKY7	CDV3_HUMAN	LynchSyndrome	1.18471	0.000489	CDV3	8	8
P06731	CEAM5_HUMAN	LynchSyndrome	1.49049	0.0144811	CEACAM5	9	7
P40199	CEAM6_HUMAN	LynchSyndrome	2.27616	0.000585	CEACAM6	4	4
Q14002	CEAM7_HUMAN	LynchSyndrome	-2.07442	0.0177463	CEACAM7	4	4
P31997	CEAM8_HUMAN	LynchSyndrome	1.92872	0.000312	CEACAM8	4	4
P17676	CEBPB_HUMAN	LynchSyndrome	1.51266	0.000797	CEBPB	1	1
Q03701	CEBPZ_HUMAN	LynchSyndrome	1.01047	0.00593021	CEBPZ	7	7
Q9Y6A4	CFA20_HUMAN	LynchSyndrome	1.27192	1.23e-06	CFAP20	4	4
P36222	CH3L1_HUMAN	LynchSyndrome	1.68763	0.00730312	CHI3L1	12	12
O14647	CHD2_HUMAN	LynchSyndrome	1.10225	0.00511306	CHD2	9	6
P06276	CHLE_HUMAN	LynchSyndrome	-1.95775	0.000159	BCHE	4	4
Q96RK0	CIC_HUMAN	LynchSyndrome	1.12559	0.0324577	CIC	2	2
E9PRG8	RSMC_HUMAN	LynchSyndrome	1.10711	0.00765819	C11orf98	3	3
O95471	CLD7_HUMAN	LynchSyndrome	-1.07479	0.0363553	CLDN7	2	2
P23946	CMA1_HUMAN	LynchSyndrome	-2.47229	0.000782	CMA1	10	10
Q96DG6	CMBL_HUMAN	LynchSyndrome	-1.32235	0.0149683	CMBL	8	8
P10645	CMGA_HUMAN	LynchSyndrome	-3.63133	0.00345298	CHGA	8	8
Q15003	CND2_HUMAN	LynchSyndrome	1.25396	0.0010601	NCAPH	4	4
P51911	CNN1_HUMAN	LynchSyndrome	-2.64061	0.00215302	CNN1	17	17
Q99439	CNN2_HUMAN	LynchSyndrome	1.25754	1.18e-05	CNN2	10	10
Q9Y2B0	CNPY2_HUMAN	LynchSyndrome	1.00148	0.00868478	CNPY2	6	6
Q12860	CNTN1_HUMAN	LynchSyndrome	-2.5396	0.00315604	CNTN1	7	7
P02461	CO3A1_HUMAN	LynchSyndrome	-1.17658	0.00376715	COL3A1	17	17
P05997	CO5A2_HUMAN	LynchSyndrome	-1.05494	0.0327445	COL5A2	10	9
P12109	CO6A1_HUMAN	LynchSyndrome	-1.34893	0.0060672	COL6A1	42	42
P12110	CO6A2_HUMAN	LynchSyndrome	-1.40474	0.000885	COL6A2	32	32
P12111	CO6A3_HUMAN	LynchSyndrome	-1.33079	0.00114361	COL6A3	143	143
Q99715	COCA1_HUMAN	LynchSyndrome	2.19985	0.000215	COL12A1	115	115
Q05707	COEA1_HUMAN	LynchSyndrome	-2.77903	2.52e-05	COL14A1	60	59
Q9Y281	COF2_HUMAN	LynchSyndrome	-2.07036	0.00071	CFL2	8	8
P39059	COFA1_HUMAN	LynchSyndrome	-1.11857	0.0055771	COL15A1	14	14
Q96P44	COLA1_HUMAN	LynchSyndrome	-2.25125	0.00523823	COL21A1	1	1
P61923	COPZ1_HUMAN	LynchSyndrome	1.27253	0.00657041	COPZ1	5	5
Q2UY09	COSA1_HUMAN	LynchSyndrome	-1.76307	0.0309655	COL28A1	7	7
Q9UKF6	CPSF3_HUMAN	LynchSyndrome	1.03986	0.00308303	CPSF3	12	12
O95639	CPSF4_HUMAN	LynchSyndrome	1.07485	0.0314308	CPSF4	3	3
P50238	CRIP1_HUMAN	LynchSyndrome	-1.02471	0.0232893	CRIP1	1	1
Q9BZJ0	CRNL1_HUMAN	LynchSyndrome	1.04922	0.00703384	CRNKL1	14	14
P02511	CRYAB_HUMAN	LynchSyndrome	-3.10378	7.44e-08	CRYAB	7	7
O94886	CSCL1_HUMAN	LynchSyndrome	1.02037	0.00756849	TMEM63A	5	5
P13611	CSPG2_HUMAN	LynchSyndrome	1.06289	0.00192057	VCAN	22	22
Q8TB03	CX038_HUMAN	LynchSyndrome	1.15131	0.000537	CXorf38	3	3
P13498	CY24A_HUMAN	LynchSyndrome	1.22183	0.0087482	CYBA	6	6
P04839	CY24B_HUMAN	LynchSyndrome	1.24543	0.0049007	CYBB	14	13
Q9HB71	CYBP_HUMAN	LynchSyndrome	1.28265	2.88e-05	CACYBP	12	12
Q9NUQ9	CYRIB_HUMAN	LynchSyndrome	1.00921	0.00673406	CYRIB	13	10
P01040	CYTA_HUMAN	LynchSyndrome	1.10504	0.00313907	CSTA	4	4
Q2PZI1	D19L1_HUMAN	LynchSyndrome	1.51793	0.0010601	DPY19L1	3	2
Q86T65	DAAM2_HUMAN	LynchSyndrome	-1.31139	0.000222	DAAM2	1	1
Q9UI36	DACH1_HUMAN	LynchSyndrome	1.89118	0.00300885	DACH1	1	1
P27707	DCK_HUMAN	LynchSyndrome	1.26507	0.000378	DCK	4	4
O15075	DCLK1_HUMAN	LynchSyndrome	-2.33412	6.24e-06	DCLK1	5	4
O95865	DDAH2_HUMAN	LynchSyndrome	-1.11585	0.00170645	DDAH2	10	10
Q13206	DDX10_HUMAN	LynchSyndrome	3.12314	0.0010601	DDX10	4	4
Q9NVP1	DDX18_HUMAN	LynchSyndrome	1.11944	0.00601211	DDX18	17	17
Q9NR30	DDX21_HUMAN	LynchSyndrome	1.8111	0.00124034	DDX21	31	26
P17844	DDX5_HUMAN	LynchSyndrome	1.46721	0.000398	DDX5	20	20
Q9Y2R4	DDX52_HUMAN	LynchSyndrome	1.07709	0.00477282	DDX52	4	4
Q8TDD1	DDX54_HUMAN	LynchSyndrome	1.12577	0.00532389	DDX54	6	6
P59665	DEF1_HUMAN	LynchSyndrome	2.12294	0.0420886	DEFA1	3	0
Q07507	DERM_HUMAN	LynchSyndrome	-1.88865	0.000178	DPT	5	5
Q6UWP2	DHR11_HUMAN	LynchSyndrome	-1.28485	0.0437633	DHRS11	10	10
Q00796	DHSO_HUMAN	LynchSyndrome	1.03412	0.00154051	SORD	12	12
O60610	DIAP1_HUMAN	LynchSyndrome	1.0164	0.0164827	DIAPH1	29	28
Q8NDZ4	DIK2A_HUMAN	LynchSyndrome	1.25184	0.00293467	DIPK2A	1	1
P11532	DMD_HUMAN	LynchSyndrome	-1.18776	0.00180479	DMD	70	66
P31689	DNJA1_HUMAN	LynchSyndrome	1.06461	0.000937	DNAJA1	8	8
O75190	DNJB6_HUMAN	LynchSyndrome	1.05793	1.81e-05	DNAJB6	5	3
Q8WXX5	DNJC9_HUMAN	LynchSyndrome	1.04746	0.000206	DNAJC9	8	8
P26358	DNMT1_HUMAN	LynchSyndrome	1.12426	0.0137257	DNMT1	10	10
Q9Y4J8	DTNA_HUMAN	LynchSyndrome	-1.49601	0.0200772	DTNA	11	7
O00148	DX39A_HUMAN	LynchSyndrome	1.55896	0.00292317	DDX39A	6	5
P19525	E2AK2_HUMAN	LynchSyndrome	1.08884	3.03e-05	EIF2AK2	14	14
Q9Y2J2	E41L3_HUMAN	LynchSyndrome	-1.13179	0.00183935	EPB41L3	16	16
Q99848	EBP2_HUMAN	LynchSyndrome	1.57604	2.31e-05	EBNA1BP2	8	8
P24534	EF1B_HUMAN	LynchSyndrome	1.04815	0.00422884	EEF1B2	5	5
Q9NZN4	EHD2_HUMAN	LynchSyndrome	-2.30094	1.37e-05	EHD2	27	22
P08246	ELNE_HUMAN	LynchSyndrome	2.73865	0.00162022	ELANE	4	4
Q9BW60	ELOV1_HUMAN	LynchSyndrome	1.14927	0.028458	ELOVL1	3	3
Q9UNN8	EPCR_HUMAN	LynchSyndrome	-1.02499	0.00971233	PROCR	2	2
Q9C0D9	EPT1_HUMAN	LynchSyndrome	1.26545	0.00945634	SELENOI	2	2
O43731	ERD23_HUMAN	LynchSyndrome	1.45539	0.00182604	KDELR3	1	1
P84090	ERH_HUMAN	LynchSyndrome	1.11781	0.00568981	ERH	5	5
Q96HE7	ERO1A_HUMAN	LynchSyndrome	1.6693	7.85e-05	ERO1A	16	15
Q9H501	ESF1_HUMAN	LynchSyndrome	1.19303	0.00351616	ESF1	3	3
P23141	EST1_HUMAN	LynchSyndrome	-1.71396	0.000344	CES1	22	20
Q9NQT5	EXOS3_HUMAN	LynchSyndrome	1.05185	0.00606575	EXOSC3	3	3
Q96B26	EXOS8_HUMAN	LynchSyndrome	1.00369	0.00385239	EXOSC8	3	3
Q99504	EYA3_HUMAN	LynchSyndrome	1.10451	0.0057045	EYA3	1	1
Q5BKY9	F133B_HUMAN	LynchSyndrome	1.12226	0.00402346	FAM133B	1	0
P00488	F13A_HUMAN	LynchSyndrome	-1.78693	0.000152	F13A1	22	22
Q16875	F263_HUMAN	LynchSyndrome	1.10015	0.01686	PFKFB3	1	1
P15090	FABP4_HUMAN	LynchSyndrome	-2.78555	0.0014194	FABP4	8	6
P05413	FABPH_HUMAN	LynchSyndrome	-1.26248	0.0117294	FABP3	6	6
P49327	FAS_HUMAN	LynchSyndrome	1.21053	0.0287674	FASN	78	78
P35555	FBN1_HUMAN	LynchSyndrome	-1.69664	0.000848	FBN1	88	85
P30273	FCERG_HUMAN	LynchSyndrome	2.19071	2.06e-07	FCER1G	3	3
P08637	FCG3A_HUMAN	LynchSyndrome	1.20051	0.000501	FCGR3A	3	1
P12314	FCGR1_HUMAN	LynchSyndrome	1.3592	0.0069266	FCGR1A	5	1
Q96AC1	FERM2_HUMAN	LynchSyndrome	-1.35585	0.00457751	FERMT2	26	24
P09038	FGF2_HUMAN	LynchSyndrome	-1.17289	0.00234136	FGF2	3	3
Q14512	FGFP1_HUMAN	LynchSyndrome	-1.23444	0.0146606	FGFBP1	1	1
Q13642	FHL1_HUMAN	LynchSyndrome	-2.95921	7.44e-06	FHL1	7	7
Q96AY3	FKB10_HUMAN	LynchSyndrome	1.84916	1.36e-07	FKBP10	13	13
Q9NYL4	FKB11_HUMAN	LynchSyndrome	1.11247	0.0488843	FKBP11	5	5
Q02790	FKBP4_HUMAN	LynchSyndrome	1.05208	0.0195179	FKBP4	27	27
O95302	FKBP9_HUMAN	LynchSyndrome	1.09795	0.000112	FKBP9	13	9
P21333	FLNA_HUMAN	LynchSyndrome	-1.4443	0.00218203	FLNA	149	135
Q14315	FLNC_HUMAN	LynchSyndrome	-1.60419	0.00378596	FLNC	112	108
P49326	FMO5_HUMAN	LynchSyndrome	-1.55032	0.0126685	FMO5	7	6
P14207	FOLR2_HUMAN	LynchSyndrome	-2.15775	2.05e-06	FOLR2	3	2
P02792	FRIL_HUMAN	LynchSyndrome	1.46267	0.00908885	FTL	8	8
P04066	FUCO_HUMAN	LynchSyndrome	-1.5614	0.0353226	FUCA1	12	12
Q9BYC5	FUT8_HUMAN	LynchSyndrome	1.25822	0.000103	FUT8	5	5
Q10471	GALT2_HUMAN	LynchSyndrome	1.11901	0.000572	GALNT2	16	16
Q14353	GAMT_HUMAN	LynchSyndrome	-1.07676	0.0342435	GAMT	1	1
Q9NY12	GAR1_HUMAN	LynchSyndrome	1.00365	0.0145212	GAR1	6	6
P41250	GARS_HUMAN	LynchSyndrome	1.02621	0.000255	GARS1	21	21
P50440	GATM_HUMAN	LynchSyndrome	-1.26302	0.0174691	GATM	5	5
P32455	GBP1_HUMAN	LynchSyndrome	1.5513	5.82e-06	GBP1	20	13
Q8N8V2	GBP7_HUMAN	LynchSyndrome	1.01242	0.0385118	GBP7	1	1
Q9H936	GHC1_HUMAN	LynchSyndrome	1.18969	0.00416796	SLC25A22	4	2
P32189	GLPK_HUMAN	LynchSyndrome	1.10307	0.00961945	GK	11	1
P63096	GNAI1_HUMAN	LynchSyndrome	-1.34792	0.000128	GNAI1	2	1
P09471	GNAO_HUMAN	LynchSyndrome	-3.18733	3.31e-06	GNAO1	9	9
Q9Y3E0	GOT1B_HUMAN	LynchSyndrome	1.09835	0.00188071	GOLT1B	2	2
P22352	GPX3_HUMAN	LynchSyndrome	-1.00781	0.0147122	GPX3	6	5
Q96SL4	GPX7_HUMAN	LynchSyndrome	1.88985	0.0227375	GPX7	1	1
Q8TED1	GPX8_HUMAN	LynchSyndrome	1.301	0.000312	GPX8	4	4
P28676	GRAN_HUMAN	LynchSyndrome	1.44236	0.000792	GCA	10	10
P28161	GSTM2_HUMAN	LynchSyndrome	-1.8321	5.82e-06	GSTM2	11	5
P21266	GSTM3_HUMAN	LynchSyndrome	-1.32944	0.00151587	GSTM3	12	11
P78347	GTF2I_HUMAN	LynchSyndrome	1.13743	0.000549	GTF2I	28	26
Q9BZE4	GTPB4_HUMAN	LynchSyndrome	1.43305	0.000885	GTPBP4	16	16
P11169	GTR3_HUMAN	LynchSyndrome	1.53419	0.00359901	SLC2A3	5	2
P49915	GUAA_HUMAN	LynchSyndrome	1.03112	0.00170645	GMPS	22	22
Q4G148	GXLT1_HUMAN	LynchSyndrome	1.03692	0.0163722	GXYLT1	2	2
P51858	HDGF_HUMAN	LynchSyndrome	1.18356	0.00148788	HDGF	17	16
Q9Y3E1	HDGR3_HUMAN	LynchSyndrome	-1.11767	0.00189717	HDGFL3	3	3
P36551	HEM6_HUMAN	LynchSyndrome	1.29098	0.00272839	CPOX	12	12
P04233	HG2A_HUMAN	LynchSyndrome	1.26866	0.00993507	CD74	6	6
Q2TB90	HKDC1_HUMAN	LynchSyndrome	2.72386	0.0384688	HKDC1	3	3
Q8TCT9	HM13_HUMAN	LynchSyndrome	1.08233	0.00581124	HM13	7	7
Q8NDA2	HMCN2_HUMAN	LynchSyndrome	-1.49189	0.0450033	HMCN2	4	4
P54868	HMCS2_HUMAN	LynchSyndrome	-2.54228	0.0451573	HMGCS2	17	16
P17096	HMGA1_HUMAN	LynchSyndrome	1.30821	0.00936653	HMGA1	7	7
P26583	HMGB2_HUMAN	LynchSyndrome	1.01547	0.0145503	HMGB2	5	5
O15347	HMGB3_HUMAN	LynchSyndrome	1.15294	0.0426082	HMGB3	5	5
P52597	HNRPF_HUMAN	LynchSyndrome	1.19284	0.0203459	HNRNPF	11	11
O60760	HPGDS_HUMAN	LynchSyndrome	-1.394	0.00264936	HPGDS	1	1
P10915	HPLN1_HUMAN	LynchSyndrome	-1.17385	0.0226724	HAPLN1	1	1
O43301	HS12A_HUMAN	LynchSyndrome	-1.64646	2.58e-05	HSPA12A	14	12
O95757	HS74L_HUMAN	LynchSyndrome	1.08801	0.00195113	HSPA4L	11	11
P54652	HSP72_HUMAN	LynchSyndrome	-1.43784	0.00397251	HSPA2	16	15
P04792	HSPB1_HUMAN	LynchSyndrome	-1.10903	0.00499254	HSPB1	20	20
P52790	HXK3_HUMAN	LynchSyndrome	1.15759	0.00226245	HK3	16	16
P34913	HYES_HUMAN	LynchSyndrome	-1.16131	0.0113012	EPHX2	12	12
Q16270	IBP7_HUMAN	LynchSyndrome	1.43108	4.56e-07	IGFBP7	6	6
P05362	ICAM1_HUMAN	LynchSyndrome	1.61382	0.000118	ICAM1	10	10
P54105	ICLN_HUMAN	LynchSyndrome	1.24909	0.000681	CLNS1A	3	3
Q16666	IF16_HUMAN	LynchSyndrome	1.58194	0.000243	IFI16	27	24
P13164	IFM1_HUMAN	LynchSyndrome	2.28957	9.07e-07	IFITM1	1	0
P01877	IGHA2_HUMAN	LynchSyndrome	-1.69303	0.00593037	IGHA2	1	1
P01591	IGJ_HUMAN	LynchSyndrome	-1.16159	0.0234615	JCHAIN	6	6
Q70UQ0	IKIP_HUMAN	LynchSyndrome	1.29075	0.000537	IKBIP	9	9
P52292	IMA1_HUMAN	LynchSyndrome	1.46505	0.000907	KPNA2	10	10
P20839	IMDH1_HUMAN	LynchSyndrome	1.01698	0.000567	IMPDH1	4	4
P12268	IMDH2_HUMAN	LynchSyndrome	1.04933	0.000937	IMPDH2	16	15
Q9NV31	IMP3_HUMAN	LynchSyndrome	1.1348	0.00397733	IMP3	3	3
Q96G21	IMP4_HUMAN	LynchSyndrome	1.18636	0.00106058	IMP4	2	2
Q8TEX9	IPO4_HUMAN	LynchSyndrome	1.01379	0.00967301	IPO4	11	11
Q15181	IPYR_HUMAN	LynchSyndrome	1.21912	0.00300885	PPA1	16	16
Q86VI3	IQGA3_HUMAN	LynchSyndrome	1.08281	0.0107969	IQGAP3	1	1
Q9Y6F6	IRAG1_HUMAN	LynchSyndrome	-1.33008	0.000159	IRAG1	8	8
Q9Y4H2	IRS2_HUMAN	LynchSyndrome	1.02814	0.013833	IRS2	5	5
P05161	ISG15_HUMAN	LynchSyndrome	1.17216	0.00529627	ISG15	5	5
Q9UKX5	ITA11_HUMAN	LynchSyndrome	1.20693	0.0168403	ITGA11	1	1
P20701	ITAL_HUMAN	LynchSyndrome	1.03228	0.0303163	ITGAL	7	7
P11215	ITAM_HUMAN	LynchSyndrome	1.59128	0.00136336	ITGAM	35	32
P05107	ITB2_HUMAN	LynchSyndrome	1.56353	0.000519	ITGB2	24	23
P26010	ITB7_HUMAN	LynchSyndrome	-1.42874	0.00967301	ITGB7	3	3
Q86UX2	ITIH5_HUMAN	LynchSyndrome	-1.80536	7.85e-05	ITIH5	14	14
Q8WWA0	ITLN1_HUMAN	LynchSyndrome	-2.22108	0.027583	ITLN1	11	6
Q9BR39	JPH2_HUMAN	LynchSyndrome	-2.06216	0.00989568	JPH2	4	4
Q9H910	JUPI2_HUMAN	LynchSyndrome	1.14964	0.00308155	JPT2	2	2
Q9Y3D8	KAD6_HUMAN	LynchSyndrome	1.04603	0.000937	AK6	2	2
Q63ZY3	KANK2_HUMAN	LynchSyndrome	-1.74163	0.000312	KANK2	29	26
P31323	KAP3_HUMAN	LynchSyndrome	-1.19319	0.0144702	PRKAR2B	7	7
Q9H7Z6	KAT8_HUMAN	LynchSyndrome	-2.77575	0.00038	KAT8	2	2
Q8IY47	KBTB2_HUMAN	LynchSyndrome	1.30834	0.0124856	KBTBD2	1	1
Q9BQ13	KCD14_HUMAN	LynchSyndrome	1.27856	0.00855862	KCTD14	3	3
Q12791	KCMA1_HUMAN	LynchSyndrome	-1.47421	0.0370481	KCNMA1	3	3
P12277	KCRB_HUMAN	LynchSyndrome	-2.62844	0.00211726	CKB	18	15
Q9Y2K7	KDM2A_HUMAN	LynchSyndrome	1.08045	0.00228536	KDM2A	6	6
Q13976	KGP1_HUMAN	LynchSyndrome	-1.07014	0.000385	PRKG1	12	11
O00139	KIF2A_HUMAN	LynchSyndrome	1.0289	0.000312	KIF2A	9	9
Q99661	KIF2C_HUMAN	LynchSyndrome	1.68313	0.0215066	KIF2C	2	2
O95239	KIF4A_HUMAN	LynchSyndrome	1.22504	0.0153484	KIF4A	6	4
Q9BW19	KIFC1_HUMAN	LynchSyndrome	1.14274	0.00235258	KIFC1	5	5
P06870	KLK1_HUMAN	LynchSyndrome	-2.26243	0.00967301	KLK1	3	3
Q8N9T8	KRI1_HUMAN	LynchSyndrome	1.0045	0.0178993	KRI1	3	3
Q13601	KRR1_HUMAN	LynchSyndrome	1.33684	0.00083	KRR1	3	3
A0A087WSZ0	KVD08_HUMAN	LynchSyndrome	-1.24864	0.0344964	IGKV1D-8	1	1
P32004	L1CAM_HUMAN	LynchSyndrome	-2.12523	0.00202964	L1CAM	14	14
O15230	LAMA5_HUMAN	LynchSyndrome	-1.59553	0.000125	LAMA5	57	53
P55268	LAMB2_HUMAN	LynchSyndrome	-2.72359	1.19e-06	LAMB2	46	45
P11047	LAMC1_HUMAN	LynchSyndrome	-1.12147	0.00500711	LAMC1	46	45
P42166	LAP2A_HUMAN	LynchSyndrome	1.11735	0.00796447	TMPO	13	13
Q6PKG0	LARP1_HUMAN	LynchSyndrome	1.17417	0.000942	LARP1	16	14
Q01650	LAT1_HUMAN	LynchSyndrome	1.29388	0.000255	SLC7A5	4	3
Q13094	LCP2_HUMAN	LynchSyndrome	1.24519	0.00215302	LCP2	4	4
P00338	LDHA_HUMAN	LynchSyndrome	1.01253	2.35e-05	LDHA	20	17
Q08380	LG3BP_HUMAN	LynchSyndrome	1.00428	0.0117294	LGALS3BP	15	15
Q9BT23	LIMD2_HUMAN	LynchSyndrome	1.71396	0.00203911	LIMD2	1	1
P29536	LMOD1_HUMAN	LynchSyndrome	-2.3747	0.00016	LMOD1	19	19
Q92633	LPAR1_HUMAN	LynchSyndrome	-1.70635	0.000312	LPAR1	1	1
Q93052	LPP_HUMAN	LynchSyndrome	-1.26536	0.00397251	LPP	16	16
P50851	LRBA_HUMAN	LynchSyndrome	1.53999	0.0257608	LRBA	45	41
Q9H756	LRC19_HUMAN	LynchSyndrome	-1.28354	0.0063576	LRRC19	1	1
P62310	LSM3_HUMAN	LynchSyndrome	1.09026	0.00319234	LSM3	2	2
Q9Y4Z0	LSM4_HUMAN	LynchSyndrome	1.04766	0.0179206	LSM4	5	5
P33241	LSP1_HUMAN	LynchSyndrome	1.06323	0.0460767	LSP1	7	7
Q14767	LTBP2_HUMAN	LynchSyndrome	1.79997	0.0386141	LTBP2	11	11
Q8N2S1	LTBP4_HUMAN	LynchSyndrome	-1.20735	0.00295992	LTBP4	6	6
Q96GA3	LTV1_HUMAN	LynchSyndrome	1.45945	0.00071	LTV1	2	2
P51884	LUM_HUMAN	LynchSyndrome	-2.71433	5.48e-05	LUM	14	14
Q9NX58	LYAR_HUMAN	LynchSyndrome	1.72784	0.000159	LYAR	5	5
P61626	LYSC_HUMAN	LynchSyndrome	2.61865	2.05e-06	LYZ	9	9
Q8IV50	LYSM2_HUMAN	LynchSyndrome	1.18812	0.0133709	LYSMD2	2	1
Q9Y5Y7	LYVE1_HUMAN	LynchSyndrome	-2.21258	0.000159	LYVE1	2	2
Q9BXY0	MAK16_HUMAN	LynchSyndrome	1.71081	0.0063381	MAK16	3	3
Q7Z304	MAMC2_HUMAN	LynchSyndrome	-1.68468	0.0176227	MAMDC2	5	5
P46821	MAP1B_HUMAN	LynchSyndrome	-1.04832	0.00314908	MAP1B	37	36
O00339	MATN2_HUMAN	LynchSyndrome	-1.82586	5.98e-07	MATN2	7	7
Q9BQG0	MBB1A_HUMAN	LynchSyndrome	1.04393	0.00190625	MYBBP1A	24	24
P49736	MCM2_HUMAN	LynchSyndrome	1.47409	0.0014194	MCM2	27	27
P33991	MCM4_HUMAN	LynchSyndrome	1.3791	0.000974	MCM4	18	18
P33992	MCM5_HUMAN	LynchSyndrome	1.43332	0.000238	MCM5	20	20
Q14566	MCM6_HUMAN	LynchSyndrome	1.54634	0.0028484	MCM6	26	26
P33993	MCM7_HUMAN	LynchSyndrome	1.2552	0.0102468	MCM7	22	22
P15529	MCP_HUMAN	LynchSyndrome	1.03509	0.00529627	CD46	3	3
Q13257	MD2L1_HUMAN	LynchSyndrome	1.1868	0.00256368	MAD2L1	4	4
P55083	MFAP4_HUMAN	LynchSyndrome	-1.87841	0.00960147	MFAP4	3	3
P26572	MGAT1_HUMAN	LynchSyndrome	1.10049	0.000418	MGAT1	9	9
Q96A72	MGN2_HUMAN	LynchSyndrome	1.0284	0.00408493	MAGOHB	8	1
P08493	MGP_HUMAN	LynchSyndrome	-1.50595	0.0063381	MGP	2	2
P20774	MIME_HUMAN	LynchSyndrome	-4.57515	2.45e-07	OGN	12	12
O15264	MK13_HUMAN	LynchSyndrome	-2.32904	0.000366	MAPK13	12	10
Q9BYG3	MK67I_HUMAN	LynchSyndrome	1.2642	0.0060672	NIFK	7	7
Q8NB16	MLKL_HUMAN	LynchSyndrome	1.13185	0.00163066	MLKL	7	7
P39900	MMP12_HUMAN	LynchSyndrome	1.95841	0.0231313	MMP12	6	6
P50281	MMP14_HUMAN	LynchSyndrome	1.28926	3.6e-06	MMP14	4	4
P08254	MMP3_HUMAN	LynchSyndrome	1.82894	0.0232016	MMP3	5	4
P22894	MMP8_HUMAN	LynchSyndrome	1.6303	0.0344964	MMP8	11	11
P14780	MMP9_HUMAN	LynchSyndrome	1.82132	0.00203911	MMP9	14	14
P41218	MNDA_HUMAN	LynchSyndrome	1.85332	2.13e-05	MNDA	20	20
O15427	MOT4_HUMAN	LynchSyndrome	1.74962	0.000103	SLC16A3	5	5
Q96AM1	MRGRF_HUMAN	LynchSyndrome	-2.25751	0.00978324	MRGPRF	2	2
P49006	MRP_HUMAN	LynchSyndrome	1.49193	0.0100039	MARCKSL1	2	2
P13995	MTDC_HUMAN	LynchSyndrome	1.00123	0.00816346	MTHFD2	3	3
Q9BV57	MTND_HUMAN	LynchSyndrome	1.13161	0.000356	ADI1	6	6
P15941	MUC1_HUMAN	LynchSyndrome	1.9491	0.00506552	MUC1	5	5
P43121	MUC18_HUMAN	LynchSyndrome	-1.44199	0.00246487	MCAM	19	19
Q9NR99	MXRA5_HUMAN	LynchSyndrome	1.34138	0.0156775	MXRA5	35	35
P35749	MYH11_HUMAN	LynchSyndrome	-2.72909	1.56e-05	MYH11	181	147
Q15746	MYLK_HUMAN	LynchSyndrome	-2.85419	0.000451	MYLK	42	42
Q9UBC5	MYO1A_HUMAN	LynchSyndrome	-1.52792	0.0188675	MYO1A	25	25
O00160	MYO1F_HUMAN	LynchSyndrome	1.03536	0.00314908	MYO1F	16	16
O60237	MYPT2_HUMAN	LynchSyndrome	-1.90415	0.0036733	PPP1R12B	4	4
Q14CX7	NAA25_HUMAN	LynchSyndrome	1.13886	0.000418	NAA25	9	9
O95544	NADK_HUMAN	LynchSyndrome	1.2771	0.00114325	NADK	2	2
P43490	NAMPT_HUMAN	LynchSyndrome	1.21263	0.00251911	NAMPT	24	24
P49321	NASP_HUMAN	LynchSyndrome	1.14981	0.00659078	NASP	15	14
P13591	NCAM1_HUMAN	LynchSyndrome	-2.45374	7.44e-06	NCAM1	10	10
O15394	NCAM2_HUMAN	LynchSyndrome	-1.06539	0.0217122	NCAM2	3	3
Q09161	NCBP1_HUMAN	LynchSyndrome	1.01606	0.0229414	NCBP1	12	12
Q6PIU2	NCEH1_HUMAN	LynchSyndrome	1.08859	0.0145287	NCEH1	8	8
P19878	NCF2_HUMAN	LynchSyndrome	1.26106	0.00256191	NCF2	16	16
O00533	NCHL1_HUMAN	LynchSyndrome	-2.13098	6.03e-06	CHL1	6	6
P15531	NDKA_HUMAN	LynchSyndrome	1.12317	0.0135559	NME1	5	5
Q9UN36	NDRG2_HUMAN	LynchSyndrome	-1.27102	0.00903488	NDRG2	7	7
Q7Z3B1	NEGR1_HUMAN	LynchSyndrome	-3.04732	3.13e-07	NEGR1	4	4
Q9H3P2	NELFA_HUMAN	LynchSyndrome	1.04515	0.0141622	NELFA	8	8
Q00653	NFKB2_HUMAN	LynchSyndrome	1.4652	3.08e-06	NFKB2	9	9
P80188	NGAL_HUMAN	LynchSyndrome	3.12971	1.51e-05	LCN2	10	10
Q9BZQ8	NIBA1_HUMAN	LynchSyndrome	-1.2012	0.00114325	NIBAN1	15	15
P14543	NID1_HUMAN	LynchSyndrome	-1.00731	0.019408	NID1	33	32
O15226	NKRF_HUMAN	LynchSyndrome	1.04012	0.0067946	NKRF	4	4
Q9NVX2	NLE1_HUMAN	LynchSyndrome	1.28437	0.0178273	NLE1	6	6
Q96D46	NMD3_HUMAN	LynchSyndrome	1.04721	0.00083	NMD3	6	6
Q9C002	NMES1_HUMAN	LynchSyndrome	-1.24712	0.00457751	NMES1	7	7
P40261	NNMT_HUMAN	LynchSyndrome	1.68411	2.53e-07	NNMT	6	6
Q9ULX3	NOB1_HUMAN	LynchSyndrome	1.19496	0.00254334	NOB1	1	1
Q8WTT2	NOC3L_HUMAN	LynchSyndrome	1.09647	0.00300885	NOC3L	5	5
Q9BSC4	NOL10_HUMAN	LynchSyndrome	1.10945	0.0102199	NOL10	5	5
Q9H8H0	NOL11_HUMAN	LynchSyndrome	1.19885	0.00409508	NOL11	6	6
Q15233	NONO_HUMAN	LynchSyndrome	1.01681	0.0338118	NONO	21	21
Q9Y3C1	NOP16_HUMAN	LynchSyndrome	1.18571	0.006315	NOP16	4	4
P46087	NOP2_HUMAN	LynchSyndrome	1.75576	0.000681	NOP2	16	16
P35228	NOS2_HUMAN	LynchSyndrome	1.73887	0.0239704	NOS2	9	9
P55209	NP1L1_HUMAN	LynchSyndrome	1.02244	0.00343749	NAP1L1	5	5
O15118	NPC1_HUMAN	LynchSyndrome	1.18664	0.000771	NPC1	4	4
P06748	NPM_HUMAN	LynchSyndrome	1.42063	0.000135	NPM1	10	10
O75607	NPM3_HUMAN	LynchSyndrome	1.60515	0.00957052	NPM3	2	2
Q9BV86	NTM1A_HUMAN	LynchSyndrome	1.11647	0.00114325	NTMT1	3	3
Q8TB37	NUBPL_HUMAN	LynchSyndrome	-1.05758	0.0405945	NUBPL	5	5
P19338	NUCL_HUMAN	LynchSyndrome	1.01386	0.00779958	NCL	29	29
Q9Y266	NUDC_HUMAN	LynchSyndrome	1.18482	8.57e-05	NUDC	16	16
Q7Z417	NUFP2_HUMAN	LynchSyndrome	1.46332	0.00511306	NUFIP2	10	10
Q9UKX7	NUP50_HUMAN	LynchSyndrome	1.33178	0.00350674	NUP50	9	9
P29728	OAS2_HUMAN	LynchSyndrome	1.24372	0.00473945	OAS2	13	13
Q9NZT2	OGFR_HUMAN	LynchSyndrome	1.45166	2.13e-05	OGFR	14	14
Q6UWY5	OLFL1_HUMAN	LynchSyndrome	-2.11597	0.00428676	OLFML1	11	11
Q9NRN5	OLFL3_HUMAN	LynchSyndrome	-1.52121	0.00359901	OLFML3	12	12
Q6UX06	OLFM4_HUMAN	LynchSyndrome	1.92029	0.0400609	OLFM4	13	13
Q32P28	P3H1_HUMAN	LynchSyndrome	1.59167	4.56e-07	P3H1	12	12
Q8IVL6	P3H3_HUMAN	LynchSyndrome	1.58119	0.0250024	P3H3	1	1
P13674	P4HA1_HUMAN	LynchSyndrome	1.2796	9.75e-06	P4HA1	14	14
O15460	P4HA2_HUMAN	LynchSyndrome	1.39779	2.52e-05	P4HA2	10	10
P32322	P5CR1_HUMAN	LynchSyndrome	1.41787	0.0142363	PYCR1	9	7
O75781	PALM_HUMAN	LynchSyndrome	-3.07028	3.55e-07	PALM	4	4
O43252	PAPS1_HUMAN	LynchSyndrome	1.05271	0.006315	PAPSS1	13	13
Q460N5	PAR14_HUMAN	LynchSyndrome	1.07427	0.0014172	PARP14	29	29
P09874	PARP1_HUMAN	LynchSyndrome	1.02395	0.0022767	PARP1	43	43
Q9NVD7	PARVA_HUMAN	LynchSyndrome	-1.11834	0.00909109	PARVA	12	10
P05165	PCCA_HUMAN	LynchSyndrome	-1.26427	0.0044542	PCCA	25	25
P05166	PCCB_HUMAN	LynchSyndrome	-1.06064	0.0148109	PCCB	22	22
Q15645	PCH2_HUMAN	LynchSyndrome	1.59462	0.000514	TRIP13	9	9
P35558	PCKGC_HUMAN	LynchSyndrome	-2.28216	0.00124416	PCK1	7	7
P12004	PCNA_HUMAN	LynchSyndrome	1.72858	0.00292317	PCNA	12	12
P07237	PDIA1_HUMAN	LynchSyndrome	1.05383	0.0198692	P4HB	32	32
Q53GG5	PDLI3_HUMAN	LynchSyndrome	-1.22674	0.0385957	PDLIM3	7	7
P50479	PDLI4_HUMAN	LynchSyndrome	-1.26032	0.0141566	PDLIM4	8	8
Q9NR12	PDLI7_HUMAN	LynchSyndrome	-2.05977	0.00139169	PDLIM7	15	15
O00764	PDXK_HUMAN	LynchSyndrome	1.04997	0.000308	PDXK	12	12
Q13951	PEBB_HUMAN	LynchSyndrome	1.14088	0.00157533	CBFB	3	3
P41219	PERI_HUMAN	LynchSyndrome	-1.83752	0.0113065	PRPH	26	26
P05164	PERM_HUMAN	LynchSyndrome	2.86606	0.000238	MPO	33	29
Q9H720	PG2IP_HUMAN	LynchSyndrome	-1.80051	0.0116558	CWH43	1	1
P98160	PGBM_HUMAN	LynchSyndrome	-1.13009	0.00322245	HSPG2	116	116
P07205	PGK2_HUMAN	LynchSyndrome	-2.55124	0.0041772	PGK2	3	3
Q15124	PGM5_HUMAN	LynchSyndrome	-3.94265	1.19e-06	PGM5	29	29
P07585	PGS2_HUMAN	LynchSyndrome	-3.00903	4.46e-06	DCN	20	19
Q6P4A8	PLBL1_HUMAN	LynchSyndrome	1.42778	0.00516875	PLBD1	8	8
P51178	PLCD1_HUMAN	LynchSyndrome	-1.44977	7.85e-05	PLCD1	10	9
O00168	PLM_HUMAN	LynchSyndrome	-1.40796	0.0228175	FXYD1	1	1
Q02809	PLOD1_HUMAN	LynchSyndrome	1.3987	6.38e-07	PLOD1	18	18
O00469	PLOD2_HUMAN	LynchSyndrome	1.78878	0.000885	PLOD2	15	15
O14495	PLPP3_HUMAN	LynchSyndrome	-1.11134	0.0010601	PLPP3	4	4
Q8N131	PORIM_HUMAN	LynchSyndrome	1.04357	0.00410762	TMEM123	1	1
Q96A00	PP14A_HUMAN	LynchSyndrome	-1.63173	0.0233512	PPP1R14A	2	2
Q08752	PPID_HUMAN	LynchSyndrome	1.01634	0.000369	PPID	11	11
Q9UNP9	PPIE_HUMAN	LynchSyndrome	1.01787	0.00583519	PPIE	5	5
O43586	PPIP1_HUMAN	LynchSyndrome	1.00843	0.0202218	PSTPIP1	3	3
O15355	PPM1G_HUMAN	LynchSyndrome	1.06789	0.00428367	PPM1G	12	12
Q8NAV1	PR38A_HUMAN	LynchSyndrome	1.11239	0.0107969	PRPF38A	4	4
P48634	PRC2A_HUMAN	LynchSyndrome	1.02938	0.0015193	PRRC2A	9	9
P51888	PRELP_HUMAN	LynchSyndrome	-3.92783	1.5e-05	PRELP	15	15
P04156	PRIO_HUMAN	LynchSyndrome	-1.04381	0.000687	PRNP	5	5
P35080	PROF2_HUMAN	LynchSyndrome	-1.27028	0.00457751	PFN2	5	5
O43172	PRP4_HUMAN	LynchSyndrome	1.01074	0.0152553	PRPF4	14	14
Q6P2Q9	PRP8_HUMAN	LynchSyndrome	1.15984	0.00390411	PRPF8	74	74
P24158	PRTN3_HUMAN	LynchSyndrome	2.71499	0.000256	PRTN3	4	4
P40306	PSB10_HUMAN	LynchSyndrome	1.23977	0.00263369	PSMB10	7	7
P28065	PSB9_HUMAN	LynchSyndrome	1.2872	0.000308	PSMB9	6	6
Q9UL46	PSME2_HUMAN	LynchSyndrome	1.01529	0.0102199	PSME2	13	13
P61289	PSME3_HUMAN	LynchSyndrome	1.23069	0.0163722	PSME3	9	9
O95456	PSMG1_HUMAN	LynchSyndrome	1.00992	0.00831265	PSMG1	3	3
P26599	PTBP1_HUMAN	LynchSyndrome	1.12513	0.0102104	PTBP1	14	12
P48651	PTSS1_HUMAN	LynchSyndrome	1.02115	0.00264098	PTDSS1	2	2
P22102	PUR2_HUMAN	LynchSyndrome	1.05562	0.000912	GART	32	32
Q15269	PWP2_HUMAN	LynchSyndrome	1.21016	0.000792	PWP2	6	6
P11217	PYGM_HUMAN	LynchSyndrome	-1.06228	0.0250024	PYGM	17	17
Q9BRP8	PYM1_HUMAN	LynchSyndrome	1.08169	0.00816346	PYM1	6	6
Q9H0U4	RAB1B_HUMAN	LynchSyndrome	-1.19162	0.0468162	RAB1B	4	1
P63244	RACK1_HUMAN	LynchSyndrome	1.01053	0.00546222	RACK1	17	17
Q8NFJ5	RAI3_HUMAN	LynchSyndrome	1.93331	0.000911	GPRC5A	4	4
P43487	RANG_HUMAN	LynchSyndrome	1.04586	0.00147809	RANBP1	6	6
Q09028	RBBP4_HUMAN	LynchSyndrome	1.10685	0.0167606	RBBP4	12	5
Q96PK6	RBM14_HUMAN	LynchSyndrome	1.3117	0.00045	RBM14	23	23
Q9Y5S9	RBM8A_HUMAN	LynchSyndrome	1.14526	0.00195562	RBM8A	6	6
P18754	RCC1_HUMAN	LynchSyndrome	1.05911	0.0108046	RCC1	9	9
Q9P258	RCC2_HUMAN	LynchSyndrome	1.01415	0.0442972	RCC2	16	16
Q9Y2P8	RCL1_HUMAN	LynchSyndrome	1.45709	0.000345	RCL1	6	6
Q15293	RCN1_HUMAN	LynchSyndrome	1.3441	1.29e-05	RCN1	13	13
Q96D15	RCN3_HUMAN	LynchSyndrome	1.24698	0.018236	RCN3	4	4
Q9HD89	RETN_HUMAN	LynchSyndrome	1.92678	0.00684319	RETN	2	2
P35249	RFC4_HUMAN	LynchSyndrome	1.03503	0.000734	RFC4	9	9
P40937	RFC5_HUMAN	LynchSyndrome	1.34872	0.000657	RFC5	6	6
Q9H0H5	RGAP1_HUMAN	LynchSyndrome	1.66752	0.0107173	RACGAP1	2	2
Q8N392	RHG18_HUMAN	LynchSyndrome	1.03835	0.0161183	ARHGAP18	21	21
Q13671	RIN1_HUMAN	LynchSyndrome	1.15678	0.00195562	RIN1	2	2
P23921	RIR1_HUMAN	LynchSyndrome	1.47977	0.000159	RRM1	11	11
P31350	RIR2_HUMAN	LynchSyndrome	1.16263	0.00511306	RRM2	6	4
P62913	RL11_HUMAN	LynchSyndrome	1.09352	0.0014172	RPL11	8	7
Q02543	RL18A_HUMAN	LynchSyndrome	1.17327	0.00410958	RPL18A	8	8
Q6P5R6	RL22L_HUMAN	LynchSyndrome	3.47413	1.37e-05	RPL22L1	2	2
P62750	RL23A_HUMAN	LynchSyndrome	1.11423	0.0155653	RPL23A	7	7
P61353	RL27_HUMAN	LynchSyndrome	1.03463	0.0102199	RPL27	6	6
P46776	RL27A_HUMAN	LynchSyndrome	1.01163	0.0208547	RPL27A	5	5
P62888	RL30_HUMAN	LynchSyndrome	1.07787	0.0328657	RPL30	7	7
P62910	RL32_HUMAN	LynchSyndrome	1.3906	0.0014194	RPL32	6	6
P63173	RL38_HUMAN	LynchSyndrome	1.11361	0.0215871	RPL38	6	6
Q6DKI1	RL7L_HUMAN	LynchSyndrome	1.18302	0.00391848	RPL7L1	5	5
P62917	RL8_HUMAN	LynchSyndrome	1.05298	0.0187268	RPL8	9	9
Q63HN8	RN213_HUMAN	LynchSyndrome	2.684	0.0207854	RNF213	79	79
Q15287	RNPS1_HUMAN	LynchSyndrome	1.03668	0.0187954	RNPS1	4	4
Q13151	ROA0_HUMAN	LynchSyndrome	1.09367	0.00141515	HNRNPA0	6	6
P19388	RPAB1_HUMAN	LynchSyndrome	1.02429	0.00083	POLR2E	3	3
P52434	RPAB3_HUMAN	LynchSyndrome	1.17818	0.00226222	POLR2H	4	4
Q9H7B2	RPF2_HUMAN	LynchSyndrome	1.01392	0.00377819	RPF2	4	4
P10301	RRAS_HUMAN	LynchSyndrome	-1.41896	0.00510705	RRAS	12	10
P56182	RRP1_HUMAN	LynchSyndrome	1.02321	0.00971521	RRP1	5	5
Q9Y3B9	RRP15_HUMAN	LynchSyndrome	1.14094	0.0055964	RRP15	3	3
Q14684	RRP1B_HUMAN	LynchSyndrome	1.08564	0.00358992	RRP1B	6	6
Q14690	RRP5_HUMAN	LynchSyndrome	1.1612	0.00313765	PDCD11	18	18
Q15050	RRS1_HUMAN	LynchSyndrome	1.42416	0.00117683	RRS1	9	9
P25398	RS12_HUMAN	LynchSyndrome	1.02888	0.0163657	RPS12	7	7
P62244	RS15A_HUMAN	LynchSyndrome	1.24055	0.00224921	RPS15A	7	7
P39019	RS19_HUMAN	LynchSyndrome	1.11089	0.00154051	RPS19	11	11
P62861	RS30_HUMAN	LynchSyndrome	1.2651	0.003936	FAU	1	1
P14678	RSMB_HUMAN	LynchSyndrome	1.2816	0.00447721	SNRPB	4	0
Q9Y3D3	RT16_HUMAN	LynchSyndrome	1.01769	0.0405945	MRPS16	3	3
Q9BST9	RTKN_HUMAN	LynchSyndrome	1.00065	0.028494	RTKN	5	5
P08621	RU17_HUMAN	LynchSyndrome	1.01305	0.00260059	SNRNP70	15	15
P25815	S100P_HUMAN	LynchSyndrome	2.47699	0.000113	S100P	2	2
P05109	S10A8_HUMAN	LynchSyndrome	2.44292	0.000185	S100A8	8	8
P06702	S10A9_HUMAN	LynchSyndrome	2.37168	0.00059	S100A9	9	9
P31949	S10AB_HUMAN	LynchSyndrome	1.14042	0.000224	S100A11	5	5
P55011	S12A2_HUMAN	LynchSyndrome	1.50892	0.00795228	SLC12A2	31	30
O76054	S14L2_HUMAN	LynchSyndrome	1.47611	0.00524945	SEC14L2	2	2
P50443	S26A2_HUMAN	LynchSyndrome	-2.70453	0.00267908	SLC26A2	4	4
P40879	S26A3_HUMAN	LynchSyndrome	-2.98299	0.00557283	SLC26A3	16	16
Q8WUX1	S38A5_HUMAN	LynchSyndrome	1.75804	0.0145099	SLC38A5	1	1
Q9HBR0	S38AA_HUMAN	LynchSyndrome	1.1727	0.00416529	SLC38A10	1	1
Q9Y6R1	S4A4_HUMAN	LynchSyndrome	-1.66603	0.0486221	SLC4A4	10	10
Q9BW04	SARG_HUMAN	LynchSyndrome	1.24589	0.021415	SARG	4	4
Q9NQZ2	SAS10_HUMAN	LynchSyndrome	1.33178	0.000572	UTP3	2	2
Q13228	SBP1_HUMAN	LynchSyndrome	-1.71011	0.00279906	SELENBP1	24	24
Q9Y6U3	SCIN_HUMAN	LynchSyndrome	-1.2406	0.0473853	SCIN	14	14
Q9NVU7	SDA1_HUMAN	LynchSyndrome	1.00281	0.0163722	SDAD1	4	4
P78330	SERB_HUMAN	LynchSyndrome	1.01868	0.00239465	PSPH	3	3
Q9Y617	SERC_HUMAN	LynchSyndrome	1.51617	0.000238	PSAT1	11	11
P50454	SERPH_HUMAN	LynchSyndrome	1.7445	1.26e-08	SERPINH1	19	19
Q8N474	SFRP1_HUMAN	LynchSyndrome	-1.63138	0.0365071	SFRP1	3	3
Q92629	SGCD_HUMAN	LynchSyndrome	-1.71558	4.46e-06	SGCD	7	7
O43556	SGCE_HUMAN	LynchSyndrome	-1.55681	2.26e-05	SGCE	3	3
Q9H299	SH3L3_HUMAN	LynchSyndrome	1.00751	0.00760416	SH3BGRL3	4	4
O60264	SMCA5_HUMAN	LynchSyndrome	1.04279	0.00199828	SMARCA5	32	24
P62316	SMD2_HUMAN	LynchSyndrome	1.08775	0.0020177	SNRPD2	8	8
P62318	SMD3_HUMAN	LynchSyndrome	1.40626	0.0108773	SNRPD3	2	2
P53814	SMTN_HUMAN	LynchSyndrome	-3.0854	0.00120342	SMTN	30	30
P09012	SNRPA_HUMAN	LynchSyndrome	1.06688	0.00272839	SNRPA	7	6
Q13884	SNTB1_HUMAN	LynchSyndrome	-1.10216	0.0306116	SNTB1	9	9
O43290	SNUT1_HUMAN	LynchSyndrome	1.11542	0.00825233	SART1	18	18
P08294	SODE_HUMAN	LynchSyndrome	-2.69661	7.64e-06	SOD3	7	7
P04179	SODM_HUMAN	LynchSyndrome	1.26293	0.00128929	SOD2	13	13
P48436	SOX9_HUMAN	LynchSyndrome	1.32709	0.00645232	SOX9	2	0
Q9Y5B9	SP16H_HUMAN	LynchSyndrome	1.21139	0.00260059	SUPT16H	25	25
Q8IY81	SPB1_HUMAN	LynchSyndrome	1.27447	0.000885	FTSJ3	11	11
P48595	SPB10_HUMAN	LynchSyndrome	1.40184	0.0137984	SERPINB10	9	9
P50452	SPB8_HUMAN	LynchSyndrome	1.10046	0.0024292	SERPINB8	10	10
Q9HBM1	SPC25_HUMAN	LynchSyndrome	1.11442	0.0160121	SPC25	1	1
P19623	SPEE_HUMAN	LynchSyndrome	1.03679	0.000152	SRM	8	8
Q9HCB6	SPON1_HUMAN	LynchSyndrome	-1.71918	0.000226	SPON1	10	10
Q13501	SQSTM_HUMAN	LynchSyndrome	1.01413	0.0287039	SQSTM1	6	6
Q9BX66	SRBS1_HUMAN	LynchSyndrome	-2.35741	0.000264	SORBS1	41	38
O94875	SRBS2_HUMAN	LynchSyndrome	-2.62072	3.08e-06	SORBS2	18	17
P49458	SRP09_HUMAN	LynchSyndrome	1.29627	0.00529627	SRP9	4	4
P37108	SRP14_HUMAN	LynchSyndrome	1.10617	0.0221083	SRP14	8	8
Q96SB4	SRPK1_HUMAN	LynchSyndrome	1.03516	0.0209589	SRPK1	9	6
P78539	SRPX_HUMAN	LynchSyndrome	-1.78491	0.0195742	SRPX	4	4
Q9UQ35	SRRM2_HUMAN	LynchSyndrome	1.07675	0.0132928	SRRM2	29	29
P84103	SRSF3_HUMAN	LynchSyndrome	1.10157	0.00712641	SRSF3	6	6
Q16629	SRSF7_HUMAN	LynchSyndrome	1.01894	0.00340667	SRSF7	8	7
Q13242	SRSF9_HUMAN	LynchSyndrome	1.57723	0.00066	SRSF9	11	11
Q08945	SSRP1_HUMAN	LynchSyndrome	1.35961	0.00139169	SSRP1	14	14
O43704	ST1B1_HUMAN	LynchSyndrome	-1.53716	0.0218544	SULT1B1	9	9
P42224	STAT1_HUMAN	LynchSyndrome	2.02102	1.84e-06	STAT1	34	34
P52630	STAT2_HUMAN	LynchSyndrome	1.01149	0.00416529	STAT2	7	7
P16949	STMN1_HUMAN	LynchSyndrome	1.33266	0.00159169	STMN1	11	7
Q8NBK3	SUMF1_HUMAN	LynchSyndrome	1.03809	0.00313765	SUMF1	2	2
P63165	SUMO1_HUMAN	LynchSyndrome	1.19298	0.000232	SUMO1	4	2
Q9UMS6	SYNP2_HUMAN	LynchSyndrome	-2.75912	0.000232	SYNPO2	43	43
P08247	SYPH_HUMAN	LynchSyndrome	-1.02464	0.00681664	SYP	2	2
O76070	SYUG_HUMAN	LynchSyndrome	-3.0826	1.18e-06	SNCG	5	5
P23381	SYWC_HUMAN	LynchSyndrome	1.276	0.00369645	WARS1	25	25
Q01995	TAGL_HUMAN	LynchSyndrome	-1.84121	0.00224921	TAGLN	28	27
Q03518	TAP1_HUMAN	LynchSyndrome	1.53222	0.000185	TAP1	11	11
Q7Z7G0	TARSH_HUMAN	LynchSyndrome	-1.83089	0.00765936	ABI3BP	10	10
Q71U36	TBA1A_HUMAN	LynchSyndrome	-2.02122	0.0458118	TUBA1A	1	0
Q13885	TBB2A_HUMAN	LynchSyndrome	-1.23897	0.000491	TUBB2A	5	1
Q9BVA1	TBB2B_HUMAN	LynchSyndrome	-2.76268	3.66e-05	TUBB2B	1	1
Q13428	TCOF_HUMAN	LynchSyndrome	1.08926	0.000792	TCOF1	23	23
P24821	TENA_HUMAN	LynchSyndrome	1.45616	0.0327186	TNC	67	67
Q9HBL0	TENS1_HUMAN	LynchSyndrome	-2.0141	0.00023	TNS1	47	45
P22105	TENX_HUMAN	LynchSyndrome	-2.5878	1.81e-05	TNXB	91	80
P02786	TFR1_HUMAN	LynchSyndrome	1.27666	0.0176012	TFRC	29	28
P01137	TGFB1_HUMAN	LynchSyndrome	1.34554	0.00314908	TGFB1	2	2
O43294	TGFI1_HUMAN	LynchSyndrome	-1.45083	0.00258594	TGFB1I1	5	5
Q5JRA6	TGO1_HUMAN	LynchSyndrome	1.03625	0.00881512	MIA3	19	19
P10599	THIO_HUMAN	LynchSyndrome	1.29114	0.00516875	TXN	8	8
Q5TEJ8	THMS2_HUMAN	LynchSyndrome	1.19795	0.00785511	THEMIS2	4	4
Q9BV44	THUM3_HUMAN	LynchSyndrome	1.00572	0.00367426	THUMPD3	4	4
Q13263	TIF1B_HUMAN	LynchSyndrome	1.0485	0.00430208	TRIM28	20	20
P01033	TIMP1_HUMAN	LynchSyndrome	2.17881	4.07e-07	TIMP1	5	5
P16035	TIMP2_HUMAN	LynchSyndrome	1.04339	0.00449331	TIMP2	1	1
Q9GZM7	TINAL_HUMAN	LynchSyndrome	-1.13599	0.00066	TINAGL1	7	7
Q9Y3Q3	TMED3_HUMAN	LynchSyndrome	1.18226	0.0047008	TMED3	4	4
Q9BUB7	TMM70_HUMAN	LynchSyndrome	1.04713	0.0288218	TMEM70	5	5
P28289	TMOD1_HUMAN	LynchSyndrome	-1.50234	0.00518824	TMOD1	8	7
Q9NZR1	TMOD2_HUMAN	LynchSyndrome	-1.08477	0.00511306	TMOD2	3	3
Q96GM8	TOE1_HUMAN	LynchSyndrome	1.00349	0.00224921	TOE1	3	3
Q9NS69	TOM22_HUMAN	LynchSyndrome	1.45179	0.0100189	TOMM22	4	4
P11387	TOP1_HUMAN	LynchSyndrome	1.13989	0.0119038	TOP1	29	24
P11388	TOP2A_HUMAN	LynchSyndrome	1.17662	0.00960147	TOP2A	17	17
P00750	TPA_HUMAN	LynchSyndrome	-1.09864	0.000388	PLAT	2	2
P09493	TPM1_HUMAN	LynchSyndrome	-1.7078	0.0155698	TPM1	29	20
P06753	TPM3_HUMAN	LynchSyndrome	-1.07708	0.0324285	TPM3	12	11
P67936	TPM4_HUMAN	LynchSyndrome	1.17451	0.00192057	TPM4	16	16
O94811	TPPP_HUMAN	LynchSyndrome	-2.01307	0.00162585	TPPP	5	5
Q9BW30	TPPP3_HUMAN	LynchSyndrome	-2.00519	5.5e-05	TPPP3	8	8
O15533	TPSN_HUMAN	LynchSyndrome	1.26012	0.00676886	TAPBP	5	5
Q12931	TRAP1_HUMAN	LynchSyndrome	1.00782	0.021415	TRAP1	20	20
P02788	TRFL_HUMAN	LynchSyndrome	2.64514	0.00147091	LTF	43	43
O95361	TRI16_HUMAN	LynchSyndrome	1.16972	0.0488411	TRIM16	5	2
Q8IYM9	TRI22_HUMAN	LynchSyndrome	1.03784	0.000212	TRIM22	5	5
Q96FX7	TRM61_HUMAN	LynchSyndrome	1.39533	0.00124034	TRMT61A	3	3
P20231	TRYB2_HUMAN	LynchSyndrome	-2.44463	0.00066	TPSB2	9	0
P07996	TSP1_HUMAN	LynchSyndrome	1.00973	0.0167606	THBS1	31	28
O95881	TXD12_HUMAN	LynchSyndrome	1.46568	0.0036646	TXNDC12	4	4
Q01081	U2AF1_HUMAN	LynchSyndrome	1.04427	0.0146641	U2AF1	5	2
Q15029	U5S1_HUMAN	LynchSyndrome	1.00266	0.00430208	EFTUD2	28	28
O14933	UB2L6_HUMAN	LynchSyndrome	1.71342	1.09e-05	UBE2L6	2	2
P63279	UBC9_HUMAN	LynchSyndrome	1.03772	0.0063381	UBE2I	5	5
Q16763	UBE2S_HUMAN	LynchSyndrome	1.85531	0.00163261	UBE2S	1	1
Q9NPD8	UBE2T_HUMAN	LynchSyndrome	1.39005	0.027107	UBE2T	1	1
O14562	UBFD1_HUMAN	LynchSyndrome	1.0958	0.000459	UBFD1	4	4
P09936	UCHL1_HUMAN	LynchSyndrome	-2.01577	0.000256	UCHL1	4	4
Q9BZX2	UCK2_HUMAN	LynchSyndrome	1.00978	0.0112279	UCK2	4	4
Q9HAW8	UD110_HUMAN	LynchSyndrome	-2.04105	0.0127139	UGT1A10	5	2
O60656	UD19_HUMAN	LynchSyndrome	-2.26751	0.0106094	UGT1A9	1	0
P0DTE5	UD2A2_HUMAN	LynchSyndrome	-2.27661	0.0232893	UGT2A2	2	1
Q6UWM9	UD2A3_HUMAN	LynchSyndrome	-2.4426	0.029876	UGT2A3	8	6
Q96T88	UHRF1_HUMAN	LynchSyndrome	1.51605	0.00449331	UHRF1	4	4
Q9BVJ6	UT14A_HUMAN	LynchSyndrome	1.10713	0.00861974	UTP14A	9	8
Q969X6	UTP4_HUMAN	LynchSyndrome	1.29783	0.000245	UTP4	6	6
P18206	VINC_HUMAN	LynchSyndrome	-1.06723	0.00490721	VCL	72	72
P62760	VISL1_HUMAN	LynchSyndrome	1.20333	0.0165935	VSNL1	7	7
Q13488	VPP3_HUMAN	LynchSyndrome	1.09413	0.000308	TCIRG1	8	8
Q9Y2W2	WBP11_HUMAN	LynchSyndrome	1.08939	0.00442584	WBP11	12	12
O75717	WDHD1_HUMAN	LynchSyndrome	1.12586	0.00408531	WDHD1	6	6
Q9GZL7	WDR12_HUMAN	LynchSyndrome	1.11273	0.00603357	WDR12	8	8
Q9UNX4	WDR3_HUMAN	LynchSyndrome	1.23212	0.00338258	WDR3	9	9
Q15061	WDR43_HUMAN	LynchSyndrome	1.21859	0.00308303	WDR43	5	5
Q6RFH5	WDR74_HUMAN	LynchSyndrome	1.34578	0.00226222	WDR74	5	5
Q8IWA0	WDR75_HUMAN	LynchSyndrome	1.23206	0.00117861	WDR75	9	9
O43516	WIPF1_HUMAN	LynchSyndrome	1.0282	0.00195562	WIPF1	2	2
O95785	WIZ_HUMAN	LynchSyndrome	-1.37733	0.00718772	WIZ	3	3
Q9H0D6	XRN2_HUMAN	LynchSyndrome	1.13669	0.00189717	XRN2	15	15
P16989	YBOX3_HUMAN	LynchSyndrome	1.04995	0.00835697	YBX3	6	6
Q969M3	YIPF5_HUMAN	LynchSyndrome	1.05658	0.00915435	YIPF5	2	2
O60844	ZG16_HUMAN	LynchSyndrome	-3.32839	0.0014663	ZG16	7	7
Q5BKZ1	ZN326_HUMAN	LynchSyndrome	1.07758	0.00473804	ZNF326	8	8
Q9H0M5	ZN700_HUMAN	LynchSyndrome	-2.01177	0.0476797	ZNF700	1	1
O75312	ZPR1_HUMAN	LynchSyndrome	1.0846	0.00837403	ZPR1	7	7

### Sheet: Unique to LS
Primary accession	Protein	Label	log2FC	adj.pvalue	Gene	Total peptides (distinct sequences)	Unique peptides
Q2TB90	HKDC1_HUMAN	LynchSyndrome	2.72386	0.0384688	HKDC1	3	3
P39900	MMP12_HUMAN	LynchSyndrome	1.95841	0.0231313	MMP12	6	6
Q9UI36	DACH1_HUMAN	LynchSyndrome	1.89118	0.00300885	DACH1	1	1
P50851	LRBA_HUMAN	LynchSyndrome	1.53999	0.0257608	LRBA	45	41
Q9BQE5	APOL2_HUMAN	LynchSyndrome	1.42771	0.00380338	APOL2	8	8
Q8IY47	KBTB2_HUMAN	LynchSyndrome	1.30834	0.0124856	KBTBD2	1	1
Q9NVX2	NLE1_HUMAN	LynchSyndrome	1.28437	0.0178273	NLE1	6	6
Q15003	CND2_HUMAN	LynchSyndrome	1.25396	0.0010601	NCAPH	4	4
P43235	CATK_HUMAN	LynchSyndrome	1.20232	0.0063381	CTSK	2	2
P63165	SUMO1_HUMAN	LynchSyndrome	1.19298	0.000232	SUMO1	4	2
Q96G21	IMP4_HUMAN	LynchSyndrome	1.18636	0.00106058	IMP4	2	2
P11388	TOP2A_HUMAN	LynchSyndrome	1.17662	0.00960147	TOP2A	17	17
Q6PKG0	LARP1_HUMAN	LynchSyndrome	1.17417	0.000942	LARP1	16	14
Q13671	RIN1_HUMAN	LynchSyndrome	1.15678	0.00195562	RIN1	2	2
Q9BW19	KIFC1_HUMAN	LynchSyndrome	1.14274	0.00235258	KIFC1	5	5
Q9BV57	MTND_HUMAN	LynchSyndrome	1.13161	0.000356	ADI1	6	6
Q96RK0	CIC_HUMAN	LynchSyndrome	1.12559	0.0324577	CIC	2	2
Q5BKY9	F133B_HUMAN	LynchSyndrome	1.12226	0.00402346	FAM133B	1	0
P63173	RL38_HUMAN	LynchSyndrome	1.11361	0.0215871	RPL38	6	6
Q8NAV1	PR38A_HUMAN	LynchSyndrome	1.11239	0.0107969	PRPF38A	4	4
Q16875	F263_HUMAN	LynchSyndrome	1.10015	0.01686	PFKFB3	1	1
Q13151	ROA0_HUMAN	LynchSyndrome	1.09367	0.00141515	HNRNPA0	6	6
Q9Y2W2	WBP11_HUMAN	LynchSyndrome	1.08939	0.00442584	WBP11	12	12
O75312	ZPR1_HUMAN	LynchSyndrome	1.0846	0.00837403	ZPR1	7	7
P29466	CASP1_HUMAN	LynchSyndrome	1.08039	0.0187597	CASP1	12	10
P62888	RL30_HUMAN	LynchSyndrome	1.07787	0.0328657	RPL30	7	7
O43852	CALU_HUMAN	LynchSyndrome	1.07666	0.000232	CALU	16	16
P09012	SNRPA_HUMAN	LynchSyndrome	1.06688	0.00272839	SNRPA	7	6
O75190	DNJB6_HUMAN	LynchSyndrome	1.05793	1.81e-05	DNAJB6	5	3
Q8WXX5	DNJC9_HUMAN	LynchSyndrome	1.04746	0.000206	DNAJC9	8	8
Q96D46	NMD3_HUMAN	LynchSyndrome	1.04721	0.00083	NMD3	6	6
Q9Y3D8	KAD6_HUMAN	LynchSyndrome	1.04603	0.000937	AK6	2	2
Q8N131	PORIM_HUMAN	LynchSyndrome	1.04357	0.00410762	TMEM123	1	1
P16035	TIMP2_HUMAN	LynchSyndrome	1.04339	0.00449331	TIMP2	1	1
Q06187	BTK_HUMAN	LynchSyndrome	1.03941	0.0411511	BTK	4	4
Q8IYM9	TRI22_HUMAN	LynchSyndrome	1.03784	0.000212	TRIM22	5	5
Q5JRA6	TGO1_HUMAN	LynchSyndrome	1.03625	0.00881512	MIA3	19	19
P35249	RFC4_HUMAN	LynchSyndrome	1.03503	0.000734	RFC4	9	9
P48634	PRC2A_HUMAN	LynchSyndrome	1.02938	0.0015193	PRRC2A	9	9
O00139	KIF2A_HUMAN	LynchSyndrome	1.0289	0.000312	KIF2A	9	9
O43516	WIPF1_HUMAN	LynchSyndrome	1.0282	0.00195562	WIPF1	2	2
P19388	RPAB1_HUMAN	LynchSyndrome	1.02429	0.00083	POLR2E	3	3
Q9Y3D3	RT16_HUMAN	LynchSyndrome	1.01769	0.0405945	MRPS16	3	3
Q08752	PPID_HUMAN	LynchSyndrome	1.01634	0.000369	PPID	11	11
P00338	LDHA_HUMAN	LynchSyndrome	1.01253	2.35e-05	LDHA	20	17
P52630	STAT2_HUMAN	LynchSyndrome	1.01149	0.00416529	STAT2	7	7
Q9BZX2	UCK2_HUMAN	LynchSyndrome	1.00978	0.0112279	UCK2	4	4
Q9BV44	THUM3_HUMAN	LynchSyndrome	1.00572	0.00367426	THUMPD3	4	4
Q96GM8	TOE1_HUMAN	LynchSyndrome	1.00349	0.00224921	TOE1	3	3
Q9NVU7	SDA1_HUMAN	LynchSyndrome	1.00281	0.0163722	SDAD1	4	4
Q9BST9	RTKN_HUMAN	LynchSyndrome	1.00065	0.028494	RTKN	5	5
Q9UNN8	EPCR_HUMAN	LynchSyndrome	-1.02499	0.00971233	PROCR	2	2
P05997	CO5A2_HUMAN	LynchSyndrome	-1.05494	0.0327445	COL5A2	10	9
P11217	PYGM_HUMAN	LynchSyndrome	-1.06228	0.0250024	PYGM	17	17
O95471	CLD7_HUMAN	LynchSyndrome	-1.07479	0.0363553	CLDN7	2	2
P00750	TPA_HUMAN	LynchSyndrome	-1.09864	0.000388	PLAT	2	2
Q13938	CAYP1_HUMAN	LynchSyndrome	-1.13863	0.025674	CAPS	2	2
P10915	HPLN1_HUMAN	LynchSyndrome	-1.17385	0.0226724	HAPLN1	1	1
Q8N2S1	LTBP4_HUMAN	LynchSyndrome	-1.20735	0.00295992	LTBP4	6	6
Q9NNX6	CD209_HUMAN	LynchSyndrome	-1.22891	0.00659078	CD209	6	3
Q14512	FGFP1_HUMAN	LynchSyndrome	-1.23444	0.0146606	FGFBP1	1	1
P50440	GATM_HUMAN	LynchSyndrome	-1.26302	0.0174691	GATM	5	5
Q9H756	LRC19_HUMAN	LynchSyndrome	-1.28354	0.0063576	LRRC19	1	1
Q96DG6	CMBL_HUMAN	LynchSyndrome	-1.32235	0.0149683	CMBL	8	8
O95785	WIZ_HUMAN	LynchSyndrome	-1.37733	0.00718772	WIZ	3	3
Q8IVF2	AHNK2_HUMAN	LynchSyndrome	-1.39037	0.0022086	AHNAK2	51	51
Q9UBC5	MYO1A_HUMAN	LynchSyndrome	-1.52792	0.0188675	MYO1A	25	25
Q9Y6R1	S4A4_HUMAN	LynchSyndrome	-1.66603	0.0486221	SLC4A4	10	10
Q71U36	TBA1A_HUMAN	LynchSyndrome	-2.02122	0.0458118	TUBA1A	1	0

### Sheet: MSS_SignificantProteins
Primary accession	Protein	Label	log2FC	adj.pvalue	Gene	Total peptides (distinct sequences)	Unique peptides
Q9H2P0	ADNP_HUMAN	MSS	1.04252	2.05e-05	ADNP	17	17
P12236	ADT3_HUMAN	MSS	1.52127	0.000285	SLC25A6	3	3
Q8IUX7	AEBP1_HUMAN	MSS	1.00364	0.00262187	AEBP1	27	26
Q9UHK6	AMACR_HUMAN	MSS	1.26831	0.00201649	AMACR	6	6
P19961	AMY2B_HUMAN	MSS	-1.61788	0.037321	AMY2B	2	1
P04746	AMYP_HUMAN	MSS	-1.28029	0.0358099	AMY2A	13	2
P16157	ANK1_HUMAN	MSS	-1.00242	0.0139242	ANK1	32	26
Q8N6T3	ARFG1_HUMAN	MSS	1.07622	5.55e-05	ARFGAP1	7	7
Q9BZR8	B2L14_HUMAN	MSS	1.00966	0.0173057	BCL2L14	3	3
P02730	B3AT_HUMAN	MSS	-1.02344	0.0279009	SLC4A1	21	21
Q9H159	CAD19_HUMAN	MSS	-1.59236	0.00551027	CDH19	2	2
Q9BY67	CADM1_HUMAN	MSS	-1.18327	7.19e-06	CADM1	2	2
Q8NFZ8	CADM4_HUMAN	MSS	-1.40535	2.86e-05	CADM4	4	4
Q16790	CAH9_HUMAN	MSS	1.64595	0.0148808	CA9	3	3
P15086	CBPB1_HUMAN	MSS	-1.33068	0.0167612	CPB1	7	7
Q66K79	CBPZ_HUMAN	MSS	1.07591	0.0220664	CPZ	2	2
Q6PK04	CC137_HUMAN	MSS	1.30865	0.000372	CCDC137	1	1
Q99459	CDC5L_HUMAN	MSS	1.15452	0.00520572	CDC5L	21	21
Q5VV42	CDKAL_HUMAN	MSS	1.00023	0.000168	CDKAL1	4	4
Q15517	CDSN_HUMAN	MSS	-1.07988	0.0175044	CDSN	1	1
P08217	CEL2A_HUMAN	MSS	-1.196	0.0253639	CELA2A	5	3
Q9H7E9	CH033_HUMAN	MSS	1.64293	4.67e-05	C8orf33	2	2
P61604	CH10_HUMAN	MSS	1.05011	0.00432037	HSPE1	11	11
Q9NZZ3	CHMP5_HUMAN	MSS	1.14613	6.38e-05	CHMP5	4	4
O43809	CPSF5_HUMAN	MSS	1.03655	0.000605	NUDT21	9	9
P78310	CXAR_HUMAN	MSS	1.01037	0.00324221	CXADR	6	6
Q9NPI6	DCP1A_HUMAN	MSS	1.11632	0.0293282	DCP1A	2	2
P56937	DHB7_HUMAN	MSS	1.01325	0.000201	HSD17B7	4	4
Q99543	DNJC2_HUMAN	MSS	1.1543	1.79e-05	DNAJC2	9	9
Q03001	DYST_HUMAN	MSS	-1.02847	0.00116889	DST	17	17
Q9UBQ5	EIF3K_HUMAN	MSS	1.02157	0.000538	EIF3K	6	6
Q6UWV6	ENPP7_HUMAN	MSS	-2.31235	0.0489273	ENPP7	1	1
P98073	ENTK_HUMAN	MSS	-1.17447	0.0400127	TMPRSS15	2	2
P15170	ERF3A_HUMAN	MSS	1.12923	0.000755	GSPT1	16	7
Q9NPD3	EXOS4_HUMAN	MSS	1.01403	0.000977	EXOSC4	3	3
P12104	FABPI_HUMAN	MSS	-1.09476	0.0496522	FABP2	5	5
A6NHQ2	FBLL1_HUMAN	MSS	1.1275	0.000157	FBLL1	1	1
Q9Y6R7	FCGBP_HUMAN	MSS	-2.41854	0.0024499	FCGBP	77	77
Q13643	FHL3_HUMAN	MSS	1.15686	5.6e-06	FHL3	2	2
Q4ZHG4	FNDC1_HUMAN	MSS	1.01643	0.00016	FNDC1	5	5
P35637	FUS_HUMAN	MSS	1.04299	0.000274	FUS	9	7
Q9H4G4	GAPR1_HUMAN	MSS	-1.07159	7.01e-07	GLIPR2	6	6
O75223	GGCT_HUMAN	MSS	1.06617	1.93e-05	GGCT	8	8
Q9H1C3	GL8D2_HUMAN	MSS	1.031	0.0331269	GLT8D2	1	1
P19086	GNAZ_HUMAN	MSS	-1.12441	0.0158922	GNAZ	1	1
Q9BYB4	GNB1L_HUMAN	MSS	1.11035	3.78e-05	GNB1L	2	2
P55259	GP2_HUMAN	MSS	-1.5133	0.0260238	GP2	3	3
Q9NQ84	GPC5C_HUMAN	MSS	1.04678	0.0266905	GPRC5C	1	1
P18283	GPX2_HUMAN	MSS	1.31968	0.0188887	GPX2	13	13
Q6ISB3	GRHL2_HUMAN	MSS	1.00963	0.0440715	GRHL2	1	1
P02042	HBD_HUMAN	MSS	-1.12625	0.00946045	HBD	7	7
Q7Z4Q2	HEAT3_HUMAN	MSS	1.02529	0.00484642	HEATR3	1	1
P05114	HMGN1_HUMAN	MSS	1.3417	0.00279476	HMGN1	5	5
Q16082	HSPB2_HUMAN	MSS	-1.55585	0.0252603	HSPB2	1	1
A0A0C4DH29	HV103_HUMAN	MSS	-1.17739	0.00071	IGHV1-3	1	1
O00425	IF2B3_HUMAN	MSS	1.13776	0.00675689	IGF2BP3	4	4
P56537	IF6_HUMAN	MSS	1.15725	1.69e-05	EIF6	7	7
Q9BX67	JAM3_HUMAN	MSS	-1.01265	0.0136551	JAM3	2	2
Q6KB66	K2C80_HUMAN	MSS	-1.46414	0.0296032	KRT80	4	4
Q9NS87	KIF15_HUMAN	MSS	-2.46365	0.0203062	KIF15	2	2
P06312	KV401_HUMAN	MSS	-1.00174	0.00238306	IGKV4-1	4	3
Q9UFC0	LRWD1_HUMAN	MSS	1.02233	0.000759	LRWD1	3	3
Q3MHD2	LSM12_HUMAN	MSS	1.0725	0.000103	LSM12	2	2
Q15691	MARE1_HUMAN	MSS	1.00101	0.000398	MAPRE1	9	8
Q5EB52	MEST_HUMAN	MSS	1.13111	2.34e-05	MEST	1	1
Q9H3U5	MFSD1_HUMAN	MSS	1.02232	0.000372	MFSD1	2	2
O43451	MGA_HUMAN	MSS	-1.40318	0.0119404	MGAM	15	14
P14174	MIF_HUMAN	MSS	1.46084	0.0168034	MIF	3	3
Q6IN84	MRM1_HUMAN	MSS	1.00425	0.00626752	MRM1	2	2
P60201	MYPR_HUMAN	MSS	-1.93339	0.000282	PLP1	2	2
O60934	NBN_HUMAN	MSS	1.09187	1.05e-05	NBN	7	7
Q9HCD5	NCOA5_HUMAN	MSS	1.03455	0.000238	NCOA5	9	9
O76041	NEBL_HUMAN	MSS	1.31756	0.000321	NEBL	5	5
P51956	NEK3_HUMAN	MSS	1.28608	7.25e-05	NEK3	1	1
Q9BYT8	NEUL_HUMAN	MSS	1.0162	0.000319	NLN	11	11
Q9NPE3	NOP10_HUMAN	MSS	1.13755	0.000372	NOP10	1	1
O00567	NOP56_HUMAN	MSS	1.00093	0.000381	NOP56	23	23
P15559	NQO1_HUMAN	MSS	1.47864	0.0181494	NQO1	7	7
Q96IY1	NSL1_HUMAN	MSS	1.01613	0.00438881	NSL1	1	1
Q08J23	NSUN2_HUMAN	MSS	1.00274	9.36e-05	NSUN2	20	20
Q8WUM0	NU133_HUMAN	MSS	1.03975	1.49e-05	NUP133	17	17
Q9H488	OFUT1_HUMAN	MSS	1.11803	1.79e-05	POFUT1	6	6
Q9NRP0	OSTC_HUMAN	MSS	1.05546	0.0162086	OSTC	2	2
Q96C36	P5CR2_HUMAN	MSS	1.16238	5.92e-05	PYCR2	6	6
Q53H96	P5CR3_HUMAN	MSS	1.17658	0.000108	PYCR3	4	4
Q9UKS6	PACN3_HUMAN	MSS	-1.20499	0.00642008	PACSIN3	6	6
P13797	PLST_HUMAN	MSS	1.10942	7.56e-06	PLS3	22	20
Q8WVV4	POF1B_HUMAN	MSS	1.14291	0.0212448	POF1B	23	23
Q15063	POSTN_HUMAN	MSS	1.17305	0.00352686	POSTN	35	35
Q96C90	PP14B_HUMAN	MSS	1.35058	0.00107177	PPP1R14B	1	1
P09923	PPBI_HUMAN	MSS	-1.44185	0.00653465	ALPI	4	3
Q16651	PRSS8_HUMAN	MSS	1.17198	0.000699	PRSS8	2	2
Q9UKA9	PTBP2_HUMAN	MSS	-1.22051	0.043043	PTBP2	5	5
Q13308	PTK7_HUMAN	MSS	1.259	0.000194	PTK7	12	12
P53801	PTTG_HUMAN	MSS	3.82263	0.0169776	PTTG1IP	1	1
P78406	RAE1L_HUMAN	MSS	1.04876	2.07e-05	RAE1	10	10
Q86SE5	RALYL_HUMAN	MSS	1.17343	0.000648	RALYL	1	1
Q9Y580	RBM7_HUMAN	MSS	1.08571	0.000842	RBM7	1	1
Q9Y508	RN114_HUMAN	MSS	1.14054	2.07e-05	RNF114	5	5
O75792	RNH2A_HUMAN	MSS	1.00931	0.00012	RNASEH2A	3	3
O15160	RPAC1_HUMAN	MSS	1.03889	0.00199277	POLR1C	9	9
O95059	RPP14_HUMAN	MSS	1.30632	0.00219319	RPP14	1	1
Q9BY42	RTF2_HUMAN	MSS	1.31259	1.26e-05	RTF2	3	3
P62306	RUXF_HUMAN	MSS	1.26996	0.00566898	SNRPF	4	4
Q8IXU6	S35F2_HUMAN	MSS	1.55758	0.00359128	SLC35F2	1	1
P02743	SAMP_HUMAN	MSS	-1.35745	0.000792	APCS	8	8
Q6SZW1	SARM1_HUMAN	MSS	-1.01335	0.0292002	SARM1	1	1
Q92791	SC65_HUMAN	MSS	1.14853	0.0111789	P3H4	2	2
O76038	SEGN_HUMAN	MSS	-1.82337	0.000655	SCGN	6	6
Q15427	SF3B4_HUMAN	MSS	1.08929	0.00318351	SF3B4	1	1
P15907	SIAT1_HUMAN	MSS	1.24806	0.000963	ST6GAL1	3	3
O00193	SMAP_HUMAN	MSS	1.06045	3.98e-05	SMAP	2	2
Q86XZ4	SPAS2_HUMAN	MSS	1.04259	0.00138965	SPATS2	3	3
O60687	SRPX2_HUMAN	MSS	1.58459	3.28e-05	SRPX2	1	1
Q13043	STK4_HUMAN	MSS	1.12809	0.000111	STK4	12	6
O43752	STX6_HUMAN	MSS	1.0656	3.48e-06	STX6	7	7
P14410	SUIS_HUMAN	MSS	-2.37704	0.0264785	SI	20	19
P30408	T4S1_HUMAN	MSS	1.15795	0.00203793	TM4SF1	1	1
Q7Z7C8	TAF8_HUMAN	MSS	1.00122	0.00280569	TAF8	1	1
O43493	TGON2_HUMAN	MSS	1.36597	2.9e-05	TGOLN2	11	11
Q96DA6	TIM14_HUMAN	MSS	1.06149	0.000358	DNAJC19	4	4
Q96SK2	TM209_HUMAN	MSS	1.07758	0.00342493	TMEM209	2	2
Q8NBN3	TM87A_HUMAN	MSS	1.04944	0.00145134	TMEM87A	5	5
Q15785	TOM34_HUMAN	MSS	1.5803	8.94e-06	TOMM34	7	7
Q9UBP6	TRMB_HUMAN	MSS	1.06425	0.0325175	METTL1	4	4
P35442	TSP2_HUMAN	MSS	1.9668	0.0039337	THBS2	21	21
P63313	TYB10_HUMAN	MSS	1.02661	0.00267109	TMSB10	1	1
P15374	UCHL3_HUMAN	MSS	1.23795	7.01e-07	UCHL3	6	6
Q9BRT2	UQCC2_HUMAN	MSS	1.16948	2.11e-05	UQCC2	2	2
O15213	WDR46_HUMAN	MSS	1.23825	3.48e-06	WDR46	3	3
Q9HAV4	XPO5_HUMAN	MSS	1.19085	2.73e-05	XPO5	10	10
O43592	XPOT_HUMAN	MSS	1.22186	1.12e-05	XPOT	16	16
Q9BYJ9	YTHD1_HUMAN	MSS	1.10804	0.000323	YTHDF1	4	4
Q9Y5V0	ZN706_HUMAN	MSS	1.2755	0.0104362	ZNF706	1	1
P31946	1433B_HUMAN	MSS	0.824296	0.000111	YWHAB	10	7
P61981	1433G_HUMAN	MSS	0.521586	0.00114583	YWHAG	9	9
P63151	2ABA_HUMAN	MSS	0.318724	0.0408352	PPP2R2A	15	6
P29372	3MG_HUMAN	MSS	1.14015	3.89e-05	MPG	6	6
P08195	4F2_HUMAN	MSS	1.26541	0.000109	SLC3A2	16	16
Q9Y6E2	5MP1_HUMAN	MSS	0.926594	0.00155218	BZW2	12	12
Q7L1Q6	5MP2_HUMAN	MSS	0.667703	0.00189361	BZW1	15	14
P49902	5NTC_HUMAN	MSS	0.672775	0.00829979	NT5C2	7	6
P52209	6PGD_HUMAN	MSS	0.71322	0.0024725	PGD	21	21
P19652	A1AG2_HUMAN	MSS	-0.92584	0.0053484	ORM2	7	7
P01009	A1AT_HUMAN	MSS	-0.738387	0.00463553	SERPINA1	30	29
P04217	A1BG_HUMAN	MSS	-0.838613	0.00597325	A1BG	13	13
P01023	A2MG_HUMAN	MSS	-0.829873	0.00917825	A2M	64	56
P05067	A4_HUMAN	MSS	0.594827	0.0167357	APP	11	10
Q96GX2	A7L3B_HUMAN	MSS	0.567796	0.0278025	ATXN7L3B	1	1
Q9NRG9	AAAS_HUMAN	MSS	0.835426	0.000937	AAAS	6	6
Q15758	AAAT_HUMAN	MSS	1.16668	0.000676	SLC1A5	8	8
O43741	AAKB2_HUMAN	MSS	-0.641164	0.00309216	PRKAB2	4	3
Q13685	AAMP_HUMAN	MSS	0.64685	0.00195829	AAMP	5	5
Q13131	AAPK1_HUMAN	MSS	0.479446	0.0173612	PRKAA1	12	10
Q9Y312	AAR2_HUMAN	MSS	0.477424	0.0067515	AAR2	5	5
P17174	AATC_HUMAN	MSS	-0.412103	0.0435901	GOT1	21	21
Q9NY61	AATF_HUMAN	MSS	0.890274	0.000836	AATF	6	6
O75027	ABCB7_HUMAN	MSS	0.617197	0.00788887	ABCB7	9	9
P61221	ABCE1_HUMAN	MSS	0.740001	0.000406	ABCE1	16	16
Q8NE71	ABCF1_HUMAN	MSS	0.701753	0.00518797	ABCF1	21	21
Q9UG63	ABCF2_HUMAN	MSS	0.556404	0.00892618	ABCF2	8	8
Q9NUQ8	ABCF3_HUMAN	MSS	0.758983	0.00305317	ABCF3	10	10
Q8N2K0	ABD12_HUMAN	MSS	0.806412	0.00889024	ABHD12	7	7
O95870	ABHGA_HUMAN	MSS	0.509642	0.00627403	ABHD16A	10	9
O00400	ACATN_HUMAN	MSS	0.532264	0.0122146	SLC33A1	6	6
P07108	ACBP_HUMAN	MSS	0.584651	0.0395601	DBI	3	3
P12821	ACE_HUMAN	MSS	-0.666366	0.00930118	ACE	8	8
Q9UKV3	ACINU_HUMAN	MSS	0.622366	0.0287091	ACIN1	20	20
O96019	ACL6A_HUMAN	MSS	0.808496	0.00026	ACTL6A	11	9
P53396	ACLY_HUMAN	MSS	0.666185	0.000539	ACLY	35	35
Q9Y305	ACOT9_HUMAN	MSS	0.524331	0.000292	ACOT9	16	16
O95573	ACSL3_HUMAN	MSS	0.549165	0.0052616	ACSL3	19	17
O60488	ACSL4_HUMAN	MSS	0.922116	0.000105	ACSL4	16	16
P60709	ACTB_HUMAN	MSS	-0.283178	0.00626155	ACTB	39	1
O43707	ACTN4_HUMAN	MSS	0.516159	0.0270228	ACTN4	43	42
P68133	ACTS_HUMAN	MSS	-1.08708	0.00324161	ACTA1	4	2
P07311	ACYP1_HUMAN	MSS	-0.733906	0.000252	ACYP1	5	5
P78536	ADA17_HUMAN	MSS	0.530705	0.00235532	ADAM17	1	1
O75689	ADAP1_HUMAN	MSS	0.497241	0.00210687	ADAP1	3	2
P35611	ADDA_HUMAN	MSS	-0.392105	0.0163997	ADD1	19	18
P00325	ADH1B_HUMAN	MSS	-2.41732	8.31e-05	ADH1B	14	2
P00326	ADH1G_HUMAN	MSS	-1.90006	0.0252734	ADH1C	6	4
P28332	ADH6_HUMAN	MSS	-0.907171	0.000377	ADH6	3	3
P11766	ADHX_HUMAN	MSS	-0.723772	0.00109522	ADH5	14	14
Q15847	ADIRF_HUMAN	MSS	-1.20272	0.000378	ADIRF	1	1
Q9BRR6	ADPGK_HUMAN	MSS	0.828845	0.00806663	ADPGK	5	5
Q9NRN7	ADPPT_HUMAN	MSS	0.428145	0.00943468	AASDHPPT	2	2
Q9NX46	ADPRS_HUMAN	MSS	0.269263	0.0487237	ADPRS	8	8
Q16186	ADRM1_HUMAN	MSS	0.775577	0.000259	ADRM1	4	4
P22570	ADRO_HUMAN	MSS	0.659065	0.00665163	FDXR	16	15
P43652	AFAM_HUMAN	MSS	-0.751367	0.00913119	AFM	17	17
Q8N556	AFAP1_HUMAN	MSS	0.47028	0.0193275	AFAP1	1	1
Q9UHB7	AFF4_HUMAN	MSS	0.748433	0.000341	AFF4	3	3
P52594	AGFG1_HUMAN	MSS	0.689441	0.000829	AGFG1	6	6
Q53H12	AGK_HUMAN	MSS	0.438508	0.0295195	AGK	12	12
O95394	AGM1_HUMAN	MSS	0.680102	0.00331831	PGM3	12	12
P48960	AGRE5_HUMAN	MSS	0.679265	0.00267109	ADGRE5	9	9
Q09666	AHNK_HUMAN	MSS	-0.553245	0.0124368	AHNAK	266	266
O95433	AHSA1_HUMAN	MSS	0.716898	0.00161511	AHSA1	17	17
Q12904	AIMP1_HUMAN	MSS	0.48648	0.0326144	AIMP1	13	13
O00170	AIP_HUMAN	MSS	0.555514	0.0120715	AIP	5	5
P52895	AK1C2_HUMAN	MSS	-1.34574	0.00053	AKR1C2	2	0
Q02952	AKA12_HUMAN	MSS	-0.628216	0.0411542	AKAP12	39	39
Q92667	AKAP1_HUMAN	MSS	0.876288	0.00484642	AKAP1	7	7
O43823	AKAP8_HUMAN	MSS	0.834186	0.00520572	AKAP8	4	4
P00352	AL1A1_HUMAN	MSS	-1.68553	8.25e-05	ALDH1A1	24	24
P47895	AL1A3_HUMAN	MSS	0.890949	0.00164931	ALDH1A3	8	7
P30837	AL1B1_HUMAN	MSS	0.597369	0.0438911	ALDH1B1	21	19
P51648	AL3A2_HUMAN	MSS	-0.449618	0.0207502	ALDH3A2	7	7
P30038	AL4A1_HUMAN	MSS	0.697707	0.00111685	ALDH4A1	10	10
P20292	AL5AP_HUMAN	MSS	0.784742	0.0108598	ALOX5AP	4	4
P02768	ALBU_HUMAN	MSS	-0.531607	0.00276075	ALB	82	82
Q9BT22	ALG1_HUMAN	MSS	0.902807	0.00140531	ALG1	6	5
Q92685	ALG3_HUMAN	MSS	0.819556	0.00970065	ALG3	2	2
Q9Y673	ALG5_HUMAN	MSS	0.885075	0.00346946	ALG5	5	5
Q9H6U8	ALG9_HUMAN	MSS	0.482613	0.0186335	ALG9	3	3
P55789	ALR_HUMAN	MSS	0.382179	0.041735	GFER	2	2
P02760	AMBP_HUMAN	MSS	-0.852793	0.0198421	AMBP	11	11
Q01433	AMPD2_HUMAN	MSS	0.751238	0.000522	AMPD2	12	12
Q01432	AMPD3_HUMAN	MSS	0.650027	0.00656623	AMPD3	9	8
Q9C0C7	AMRA1_HUMAN	MSS	0.488483	0.0476204	AMBRA1	1	1
P30533	AMRP_HUMAN	MSS	0.661695	0.000347	LRPAP1	17	17
P39687	AN32A_HUMAN	MSS	0.858714	0.000443	ANP32A	11	7
Q92688	AN32B_HUMAN	MSS	0.790389	0.00280114	ANP32B	7	5
Q9BTT0	AN32E_HUMAN	MSS	0.76451	0.00174929	ANP32E	5	5
P01019	ANGT_HUMAN	MSS	-0.547259	0.0169799	AGT	11	10
Q01484	ANK2_HUMAN	MSS	-2.5172	9.89e-06	ANK2	15	15
Q12955	ANK3_HUMAN	MSS	-0.95935	8.26e-05	ANK3	18	16
Q86XL3	ANKL2_HUMAN	MSS	0.702831	0.00346946	ANKLE2	3	3
Q9H8Y5	ANKZ1_HUMAN	MSS	0.868125	0.00111836	ANKZF1	4	4
Q99873	ANM1_HUMAN	MSS	0.907756	0.000303	PRMT1	16	14
O60678	ANM3_HUMAN	MSS	0.864092	0.000139	PRMT3	2	2
O14744	ANM5_HUMAN	MSS	0.560929	0.00600516	PRMT5	14	14
Q5VYY1	ANR22_HUMAN	MSS	0.737749	0.0332604	ANKRD22	4	3
P01008	ANT3_HUMAN	MSS	-0.754177	0.00376676	SERPINC1	26	26
Q9H6X2	ANTR1_HUMAN	MSS	0.881716	0.000926	ANTXR1	4	4
P12429	ANXA3_HUMAN	MSS	0.909377	0.00908151	ANXA3	22	22
P08133	ANXA6_HUMAN	MSS	-0.425687	0.0404454	ANXA6	43	41
Q16853	AOC3_HUMAN	MSS	-2.66082	2.24e-06	AOC3	16	13
P21397	AOFA_HUMAN	MSS	-1.2178	0.0114803	MAOA	20	17
P27338	AOFB_HUMAN	MSS	-1.75276	5.84e-06	MAOB	12	12
Q06278	AOXA_HUMAN	MSS	-0.860883	0.00778914	AOX1	8	7
Q9BXS5	AP1M1_HUMAN	MSS	0.365029	0.0070049	AP1M1	11	11
O95782	AP2A1_HUMAN	MSS	0.401864	0.0197245	AP2A1	33	24
O00203	AP3B1_HUMAN	MSS	0.454273	0.00648552	AP3B1	25	19
O14617	AP3D1_HUMAN	MSS	0.515395	0.0101108	AP3D1	23	23
Q9Y2T2	AP3M1_HUMAN	MSS	0.2848	0.0446174	AP3M1	11	9
Q92572	AP3S1_HUMAN	MSS	1.04437	2.34e-05	AP3S1	3	3
Q9H1A4	APC1_HUMAN	MSS	0.963569	4.33e-05	ANAPC1	12	12
Q9UJX5	APC4_HUMAN	MSS	0.606357	0.00519386	ANAPC4	3	3
Q9UJX4	APC5_HUMAN	MSS	0.5881	0.00152477	ANAPC5	5	5
Q9UJX3	APC7_HUMAN	MSS	0.753644	0.00112855	ANAPC7	8	8
P27695	APEX1_HUMAN	MSS	0.88845	0.00237877	APEX1	16	16
Q96BI3	APH1A_HUMAN	MSS	0.564019	0.0215589	APH1A	1	1
Q9BZZ5	API5_HUMAN	MSS	0.833758	0.0028102	API5	15	15
Q9HDC9	APMAP_HUMAN	MSS	0.831634	0.000478	APMAP	14	14
P02647	APOA1_HUMAN	MSS	-0.936872	0.00379708	APOA1	27	27
P02652	APOA2_HUMAN	MSS	-0.760027	0.0213546	APOA2	5	5
P06727	APOA4_HUMAN	MSS	-1.06123	0.00111045	APOA4	23	23
P02654	APOC1_HUMAN	MSS	-0.875582	0.0283247	APOC1	4	4
P02656	APOC3_HUMAN	MSS	-0.807456	0.00346946	APOC3	3	3
P07741	APT_HUMAN	MSS	0.767624	0.00717335	APRT	9	8
Q66PJ3	AR6P4_HUMAN	MSS	0.614335	0.0228427	ARL6IP4	3	3
Q96P48	ARAP1_HUMAN	MSS	0.657105	0.000169	ARAP1	12	12
P25098	ARBK1_HUMAN	MSS	0.488484	0.0252114	GRK2	8	5
O15143	ARC1B_HUMAN	MSS	0.930017	0.000251	ARPC1B	17	16
P18085	ARF4_HUMAN	MSS	0.634193	0.00913783	ARF4	5	5
Q8N6H7	ARFG2_HUMAN	MSS	0.539599	0.0429923	ARFGAP2	12	12
Q9NP61	ARFG3_HUMAN	MSS	0.818063	0.000338	ARFGAP3	10	10
Q9NWB6	ARGL1_HUMAN	MSS	0.761271	0.00456659	ARGLU1	4	4
A1IGU5	ARH37_HUMAN	MSS	-0.39669	0.0190596	ARHGEF37	2	2
Q8TER5	ARH40_HUMAN	MSS	-0.640084	0.0487893	ARHGEF40	4	4
Q92888	ARHG1_HUMAN	MSS	0.64949	0.00363972	ARHGEF1	20	20
Q92974	ARHG2_HUMAN	MSS	0.566235	0.00654875	ARHGEF2	12	12
Q14155	ARHG7_HUMAN	MSS	0.317006	0.0329394	ARHGEF7	11	8
O14497	ARI1A_HUMAN	MSS	0.606529	0.0274334	ARID1A	7	7
O95376	ARI2_HUMAN	MSS	0.40383	0.0101976	ARIH2	3	3
P40616	ARL1_HUMAN	MSS	0.64606	0.0284807	ARL1	6	6
P36404	ARL2_HUMAN	MSS	0.558468	0.00818097	ARL2	7	7
P27540	ARNT_HUMAN	MSS	0.385811	0.0426772	ARNT	1	1
Q86WX3	AROS_HUMAN	MSS	0.672274	0.00547462	RPS19BP1	2	2
Q9H9F9	ARP5_HUMAN	MSS	0.618499	0.0194266	ACTR5	2	2
O15144	ARPC2_HUMAN	MSS	0.426843	0.00275265	ARPC2	19	19
P59998	ARPC4_HUMAN	MSS	0.499494	0.00249844	ARPC4	7	7
O15511	ARPC5_HUMAN	MSS	0.515135	0.00655681	ARPC5	6	5
P32121	ARRB2_HUMAN	MSS	0.721163	0.000454	ARRB2	5	5
P10523	ARRS_HUMAN	MSS	-0.724054	0.00909899	SAG	3	2
Q9ULZ3	ASC_HUMAN	MSS	0.95263	0.00951384	PYCARD	5	5
Q8N9N2	ASCC1_HUMAN	MSS	0.450992	0.00170303	ASCC1	5	4
Q9H1I8	ASCC2_HUMAN	MSS	0.363841	0.0275567	ASCC2	6	6
Q8N3C0	ASCC3_HUMAN	MSS	0.605019	0.00376676	ASCC3	16	16
Q9UBL3	ASH2L_HUMAN	MSS	0.52302	0.0101253	ASH2L	9	9
Q9BVC5	ASHWN_HUMAN	MSS	1.08717	0.000143	C2orf49	3	3
P17405	ASM_HUMAN	MSS	-0.680757	0.0223601	SMPD1	1	1
Q92484	ASM3A_HUMAN	MSS	-0.873623	0.0423763	SMPDL3A	4	4
Q92485	ASM3B_HUMAN	MSS	0.758225	0.0339799	SMPDL3B	1	1
P08243	ASNS_HUMAN	MSS	0.758634	0.0182129	ASNS	11	11
Q9BZE9	ASPC1_HUMAN	MSS	0.445367	0.00111212	ASPSCR1	8	8
Q12797	ASPH_HUMAN	MSS	0.425956	0.00665163	ASPH	24	24
Q9BXN1	ASPN_HUMAN	MSS	-2.08105	1.36e-05	ASPN	17	17
P00966	ASSY_HUMAN	MSS	0.618484	0.0178241	ASS1	14	14
Q8NB49	AT11C_HUMAN	MSS	0.757028	7.02e-05	ATP11C	3	1
Q9HD20	AT131_HUMAN	MSS	0.819472	0.00237185	ATP13A1	21	21
P23634	AT2B4_HUMAN	MSS	-1.17279	0.000142	ATP2B4	33	19
P98194	AT2C1_HUMAN	MSS	0.80487	0.0023069	ATP2C1	8	8
Q8NBU5	ATAD1_HUMAN	MSS	0.490183	0.043659	ATAD1	9	9
Q9NVI7	ATD3A_HUMAN	MSS	0.931222	0.00175642	ATAD3A	23	7
Q9NT62	ATG3_HUMAN	MSS	0.519333	0.0225997	ATG3	8	8
Q9H1Y0	ATG5_HUMAN	MSS	0.572104	0.000136	ATG5	4	4
Q6UY14	ATL4_HUMAN	MSS	-1.14812	2.53e-05	ADAMTSL4	4	4
Q8WXF7	ATLA1_HUMAN	MSS	-0.563426	0.0125846	ATL1	4	4
O00244	ATOX1_HUMAN	MSS	0.578185	0.0344885	ATOX1	2	2
O75964	ATP5L_HUMAN	MSS	-0.730802	0.0237355	ATP5MG	7	6
O75110	ATP9A_HUMAN	MSS	0.7217	0.0128562	ATP9A	9	6
P56134	ATPK_HUMAN	MSS	-0.517926	0.024582	ATP5MF	4	4
Q6RW13	ATRAP_HUMAN	MSS	0.886109	0.00129434	AGTRAP	2	2
Q8WXE1	ATRIP_HUMAN	MSS	0.563512	0.00181177	ATRIP	2	2
Q9UBB4	ATX10_HUMAN	MSS	0.409577	0.0277086	ATXN10	7	7
Q99700	ATX2_HUMAN	MSS	0.594628	0.00607065	ATXN2	5	5
Q8WWM7	ATX2L_HUMAN	MSS	0.952589	0.000251	ATXN2L	7	7
Q9Y679	AUP1_HUMAN	MSS	0.557662	0.0239938	AUP1	7	7
Q8NBF6	AVL9_HUMAN	MSS	0.679895	0.00761855	AVL9	8	8
Q07817	B2CL1_HUMAN	MSS	0.678725	0.000752	BCL2L1	1	1
Q92843	B2CL2_HUMAN	MSS	-0.730619	0.0139595	BCL2L2	2	2
P61769	B2MG_HUMAN	MSS	0.797864	0.0168932	B2M	2	2
P04920	B3A2_HUMAN	MSS	0.785802	0.00465071	SLC4A2	3	2
Q9Y2A9	B3GN3_HUMAN	MSS	0.859167	0.0131754	B3GNT3	3	2
P15291	B4GT1_HUMAN	MSS	0.566669	0.00916047	B4GALT1	4	4
O43286	B4GT5_HUMAN	MSS	1.11495	0.000879	B4GALT5	1	1
O00154	BACH_HUMAN	MSS	0.577108	0.0234397	ACOT7	11	10
O95816	BAG2_HUMAN	MSS	-1.13334	0.00930118	BAG2	8	7
P46379	BAG6_HUMAN	MSS	0.6923	0.00702333	BAG6	11	11
Q8IXM2	BAP18_HUMAN	MSS	0.939092	0.0010501	BACC1	5	5
P80723	BASP1_HUMAN	MSS	1.16454	0.000626	BASP1	11	11
Q9UIG0	BAZ1B_HUMAN	MSS	1.02329	0.000233	BAZ1B	10	10
P50895	BCAM_HUMAN	MSS	-1.64337	1.03e-05	BCAM	12	12
Q9P287	BCCIP_HUMAN	MSS	0.691169	0.0181024	BCCIP	5	5
O14874	BCKD_HUMAN	MSS	0.429513	0.00851267	BCKDK	2	2
Q8WUZ0	BCL7C_HUMAN	MSS	0.518118	0.0135142	BCL7C	3	2
Q9NYF8	BCLF1_HUMAN	MSS	0.960845	0.000556	BCLAF1	13	13
Q9NYM9	BET1L_HUMAN	MSS	0.643676	0.00266906	BET1L	3	3
Q15582	BGH3_HUMAN	MSS	0.506478	0.0337407	TGFBI	24	24
P55061	BI1_HUMAN	MSS	0.616904	0.0146492	TMBIM6	2	2
Q9UHR4	BI2L1_HUMAN	MSS	0.92899	0.000252	BAIAP2L1	12	12
P55957	BID_HUMAN	MSS	0.470684	0.0328211	BID	2	2
P53004	BIEA_HUMAN	MSS	-0.456738	0.0169776	BLVRA	10	10
Q9Y6D6	BIG1_HUMAN	MSS	0.668324	0.0405277	ARFGEF1	22	15
Q9Y6D5	BIG2_HUMAN	MSS	0.632838	0.0143907	ARFGEF2	18	18
Q9NQY0	BIN3_HUMAN	MSS	-0.405532	0.0277859	BIN3	3	3
Q6QNY1	BL1S2_HUMAN	MSS	0.721281	0.00144783	BLOC1S2	1	1
Q6QNY0	BL1S3_HUMAN	MSS	0.70681	0.00600516	BLOC1S3	2	2
P30043	BLVRB_HUMAN	MSS	-0.822366	0.000875	BLVRB	8	8
Q14692	BMS1_HUMAN	MSS	0.834495	0.0014052	BMS1	8	8
Q9UMX3	BOK_HUMAN	MSS	-0.363586	0.0307057	BOK	2	2
Q9H3K6	BOLA2_HUMAN	MSS	0.92356	0.000836	BOLA2	3	3
Q14137	BOP1_HUMAN	MSS	1.68311	4.12e-06	BOP1	13	13
Q9H3Q1	BORG4_HUMAN	MSS	-0.572993	0.0117392	CDC42EP4	7	7
Q00587	BORG5_HUMAN	MSS	0.6767	0.00116724	CDC42EP1	4	4
P17213	BPI_HUMAN	MSS	1.14735	0.00491475	BPI	10	10
Q6PJG6	BRAT1_HUMAN	MSS	0.525119	0.0480734	BRAT1	4	4
P46736	BRCC3_HUMAN	MSS	0.516945	0.00923241	BRCC3	4	4
Q15059	BRD3_HUMAN	MSS	0.718518	0.00117303	BRD3	5	3
O60885	BRD4_HUMAN	MSS	0.601211	0.000936	BRD4	3	3
O75150	BRE1B_HUMAN	MSS	0.525631	0.0259875	RNF40	9	9
Q8TDN6	BRX1_HUMAN	MSS	1.20173	0.000522	BRIX1	5	5
Q10589	BST2_HUMAN	MSS	-0.842097	0.000936	BST2	3	3
P43251	BTD_HUMAN	MSS	-0.409958	0.0175773	BTD	5	5
P20290	BTF3_HUMAN	MSS	0.680449	0.0230437	BTF3	5	5
O43684	BUB3_HUMAN	MSS	0.846569	0.00170632	BUB3	11	11
Q9BRD0	BUD13_HUMAN	MSS	0.524971	0.0247772	BUD13	2	2
O43709	BUD23_HUMAN	MSS	1.24652	0.000201	BUD23	2	2
P41223	BUD31_HUMAN	MSS	0.91592	0.0052551	BUD31	1	1
Q13895	BYST_HUMAN	MSS	1.28267	0.000105	BYSL	6	6
Q9NR16	C163B_HUMAN	MSS	-0.738026	0.0377664	CD163L1	3	3
Q69YN2	C19L1_HUMAN	MSS	0.857935	0.000936	CWF19L1	4	4
Q96EU7	C1GLC_HUMAN	MSS	0.77632	0.000114	C1GALT1C1	2	2
Q9NS00	C1GLT_HUMAN	MSS	0.61675	0.00127528	C1GALT1	3	3
Q9NPY3	C1QR1_HUMAN	MSS	0.458897	0.00112661	CD93	1	1
P11586	C1TC_HUMAN	MSS	0.592567	0.0181198	MTHFD1	38	37
Q6UB35	C1TM_HUMAN	MSS	1.79016	6.38e-06	MTHFD1L	12	12
O14523	C2C2L_HUMAN	MSS	-0.867891	0.0214462	C2CD2L	1	1
O14569	C56D2_HUMAN	MSS	0.843351	0.00714526	CYB561D2	1	1
Q8IYL3	CA174_HUMAN	MSS	0.688768	0.00118316	C1orf174	1	1
P54289	CA2D1_HUMAN	MSS	-0.736201	0.00547689	CACNA2D1	21	19
Q9NY47	CA2D2_HUMAN	MSS	-0.730071	0.00945252	CACNA2D2	1	1
Q86V35	CABP7_HUMAN	MSS	1.47113	0.00187786	CABP7	1	1
O43497	CAC1G_HUMAN	MSS	1.8976	0.000238	CACNA1G	1	1
P55287	CAD11_HUMAN	MSS	0.796425	0.00027	CDH11	5	5
P33151	CADH5_HUMAN	MSS	-0.255467	0.0461338	CDH5	3	3
Q8N126	CADM3_HUMAN	MSS	-1.9505	0.000444	CADM3	2	2
Q13112	CAF1B_HUMAN	MSS	1.12608	0.00316124	CHAF1B	1	1
P00915	CAH1_HUMAN	MSS	-1.44383	0.000285	CA1	15	15
P00918	CAH2_HUMAN	MSS	-1.34034	0.00251998	CA2	13	13
P07451	CAH3_HUMAN	MSS	-1.08534	0.00738244	CA3	1	1
P22676	CALB2_HUMAN	MSS	-1.68533	0.000227	CALB2	6	5
P27797	CALR_HUMAN	MSS	0.58051	0.0340344	CALR	19	19
O43852	CALU_HUMAN	MSS	0.901985	4.33e-05	CALU	16	16
P27824	CALX_HUMAN	MSS	0.688041	0.0015329	CANX	31	31
O75155	CAND2_HUMAN	MSS	-1.31855	5.62e-06	CAND2	2	2
Q8WVQ1	CANT1_HUMAN	MSS	0.939468	0.0283247	CANT1	14	13
P40123	CAP2_HUMAN	MSS	-1.67104	4.67e-05	CAP2	10	10
P20160	CAP7_HUMAN	MSS	1.68517	0.00363703	AZU1	5	5
Q9H4Z3	CAPAM_HUMAN	MSS	0.724103	0.000247	PCIF1	4	4
P40121	CAPG_HUMAN	MSS	1.26057	0.000151	CAPG	12	12
Q14444	CAPR1_HUMAN	MSS	0.84083	0.00981505	CAPRIN1	10	10
Q5EG05	CAR16_HUMAN	MSS	-0.757703	0.0154482	CARD16	1	1
Q9NXV6	CARF_HUMAN	MSS	0.567915	0.0160054	CDKN2AIP	15	15
Q86X55	CARM1_HUMAN	MSS	0.707486	8.26e-05	CARM1	9	9
Q8N4J0	CARME_HUMAN	MSS	0.731271	0.00282297	CARNMT1	1	1
P42575	CASP2_HUMAN	MSS	0.87409	0.00189359	CASP2	2	2
P04040	CATA_HUMAN	MSS	-0.60319	0.0229128	CAT	25	25
P09668	CATH_HUMAN	MSS	0.89802	0.0070049	CTSH	7	7
P43235	CATK_HUMAN	MSS	0.902426	0.00902267	CTSK	2	2
Q03135	CAV1_HUMAN	MSS	-1.78398	2.76e-06	CAV1	11	9
P51636	CAV2_HUMAN	MSS	-1.20309	0.000823	CAV2	4	4
Q6NZI2	CAVN1_HUMAN	MSS	-1.86888	6.14e-06	CAVIN1	12	12
O95810	CAVN2_HUMAN	MSS	-1.86855	1.24e-05	CAVIN2	13	13
Q969G5	CAVN3_HUMAN	MSS	-1.54396	4.12e-06	CAVIN3	6	6
P47755	CAZA2_HUMAN	MSS	-0.486773	0.00442127	CAPZA2	11	11
P08185	CBG_HUMAN	MSS	-0.861347	0.00130269	SERPINA6	6	6
Q92793	CBP_HUMAN	MSS	0.654064	0.00187754	CREBBP	6	2
P15088	CBPA3_HUMAN	MSS	-2.16037	0.000219	CPA3	10	10
P16152	CBR1_HUMAN	MSS	-0.502858	0.0109806	CBR1	15	13
P83916	CBX1_HUMAN	MSS	0.437361	0.0211822	CBX1	3	3
Q13185	CBX3_HUMAN	MSS	1.23874	5.93e-05	CBX3	7	6
P45973	CBX5_HUMAN	MSS	0.751649	0.0328046	CBX5	7	7
Q9HC52	CBX8_HUMAN	MSS	0.703983	0.000936	CBX8	3	2
Q96CT7	CC124_HUMAN	MSS	0.721151	0.00123751	CCDC124	8	8
Q9H6E4	CC134_HUMAN	MSS	0.669452	0.0106665	CCDC134	3	3
Q8N715	CC185_HUMAN	MSS	-1.19387	0.0152039	CCDC185	1	1
Q8N163	CCAR2_HUMAN	MSS	0.767427	0.00794107	CCAR2	21	21
Q96MW1	CCD43_HUMAN	MSS	0.43328	0.0053484	CCDC43	2	2
Q96A33	CCD47_HUMAN	MSS	0.662002	0.0244746	CCDC47	15	14
Q567U6	CCD93_HUMAN	MSS	0.469778	0.0417595	CCDC93	16	16
Q96F63	CCD97_HUMAN	MSS	0.603954	0.00369044	CCDC97	2	2
Q9Y3X0	CCDC9_HUMAN	MSS	0.504931	0.00608131	CCDC9	4	4
P53701	CCHL_HUMAN	MSS	0.589898	0.0203332	HCCS	9	9
P51946	CCNH_HUMAN	MSS	0.779644	0.000444	CCNH	1	1
O75909	CCNK_HUMAN	MSS	0.784918	0.000234	CCNK	4	4
Q8ND76	CCNY_HUMAN	MSS	0.355763	0.0145327	CCNY	1	1
P86790	CCZ1B_HUMAN	MSS	0.564593	0.0280622	CCZ1B	8	0
Q6YHK3	CD109_HUMAN	MSS	-0.48348	0.0268614	CD109	16	16
P21127	CD11B_HUMAN	MSS	0.635483	0.0133967	CDK11B	15	1
O75794	CD123_HUMAN	MSS	1.11401	1.31e-05	CDC123	2	2
P48509	CD151_HUMAN	MSS	-0.562327	0.00164994	CD151	4	4
Q9NNX6	CD209_HUMAN	MSS	-0.725148	0.0307057	CD209	6	3
Q5ZPR3	CD276_HUMAN	MSS	0.389347	0.0197103	CD276	6	6
O95400	CD2B2_HUMAN	MSS	1.03471	0.00017	CD2BP2	4	4
P16671	CD36_HUMAN	MSS	-1.72722	8.71e-06	CD36	8	8
P16070	CD44_HUMAN	MSS	-0.357173	0.0471736	CD44	8	8
P13987	CD59_HUMAN	MSS	-0.585247	0.0482454	CD59	3	3
P60033	CD81_HUMAN	MSS	-1.00763	8.71e-06	CD81	4	4
P27701	CD82_HUMAN	MSS	0.798867	0.00632534	CD82	3	3
Q13042	CDC16_HUMAN	MSS	0.660714	0.00653948	CDC16	6	6
Q9UJX2	CDC23_HUMAN	MSS	0.541175	0.00561993	CDC23	6	6
P30260	CDC27_HUMAN	MSS	0.624643	0.00251517	CDC27	6	6
Q6P1J9	CDC73_HUMAN	MSS	0.351911	0.0388996	CDC73	11	11
P06493	CDK1_HUMAN	MSS	0.698251	0.000422	CDK1	9	7
P24941	CDK2_HUMAN	MSS	0.665112	0.000484	CDK2	2	2
Q00535	CDK5_HUMAN	MSS	0.708821	0.000592	CDK5	4	4
P50613	CDK7_HUMAN	MSS	1.0307	0.000185	CDK7	3	3
Q9UKY7	CDV3_HUMAN	MSS	1.06235	5.05e-05	CDV3	8	8
Q9Y232	CDYL_HUMAN	MSS	0.611456	0.000879	CDYL	4	4
Q5SW79	CE170_HUMAN	MSS	0.976738	0.000897	CEP170	5	5
P06731	CEAM5_HUMAN	MSS	2.51971	1.1e-06	CEACAM5	9	7
P40199	CEAM6_HUMAN	MSS	3.34638	5.84e-09	CEACAM6	4	4
P31997	CEAM8_HUMAN	MSS	0.844556	0.0344411	CEACAM8	4	4
P17676	CEBPB_HUMAN	MSS	1.43142	9.49e-05	CEBPB	1	1
Q03701	CEBPZ_HUMAN	MSS	1.22265	3.48e-05	CEBPZ	7	7
Q9UHN6	CEIP2_HUMAN	MSS	0.725845	0.00746553	CEMIP2	9	9
Q92879	CELF1_HUMAN	MSS	0.688922	0.00493507	CELF1	4	4
O95319	CELF2_HUMAN	MSS	0.452764	0.030113	CELF2	5	5
Q96G23	CERS2_HUMAN	MSS	0.783719	0.00027	CERS2	5	5
P00450	CERU_HUMAN	MSS	-0.754465	0.010286	CP	28	28
O95873	CF047_HUMAN	MSS	0.453355	0.0395119	C6orf47	1	1
Q9Y6A4	CFA20_HUMAN	MSS	0.765995	6.69e-05	CFAP20	4	4
Q9UEE9	CFDP1_HUMAN	MSS	0.581764	0.0149548	CFDP1	1	1
Q9UFW8	CGBP1_HUMAN	MSS	0.671702	0.000167	CGGBP1	2	2
P36222	CH3L1_HUMAN	MSS	0.970928	0.0323784	CHI3L1	12	12
P10809	CH60_HUMAN	MSS	0.950842	0.00531581	HSPD1	34	34
Q96JM3	CHAP1_HUMAN	MSS	0.570727	0.0289392	CHAMP1	8	8
Q9Y6H1	CHCH2_HUMAN	MSS	0.794709	0.0133936	CHCHD2	4	1
O14647	CHD2_HUMAN	MSS	1.11293	0.000321	CHD2	9	6
Q14839	CHD4_HUMAN	MSS	0.747146	0.0419413	CHD4	41	30
Q9HCK8	CHD8_HUMAN	MSS	0.694559	0.0427467	CHD8	3	2
Q8IWX8	CHERP_HUMAN	MSS	0.640031	0.00484642	CHERP	8	8
P06276	CHLE_HUMAN	MSS	-1.58844	4.72e-05	BCHE	4	4
Q9UQN3	CHM2B_HUMAN	MSS	0.670138	0.00215523	CHMP2B	2	2
Q9H444	CHM4B_HUMAN	MSS	0.704862	0.000595	CHMP4B	8	7
Q96CF2	CHM4C_HUMAN	MSS	0.746774	0.00771877	CHMP4C	2	2
Q9Y3E7	CHMP3_HUMAN	MSS	0.291181	0.0391658	CHMP3	4	4
Q9Y2V2	CHSP1_HUMAN	MSS	0.97978	0.000347	CARHSP1	4	4
Q8NCH0	CHSTE_HUMAN	MSS	0.798153	0.000283	CHST14	2	2
Q9Y3Y2	CHTOP_HUMAN	MSS	0.741794	0.00711619	CHTOP	3	3
Q8WUH1	CHUR_HUMAN	MSS	0.420464	0.0275567	CHURC1	1	1
Q15642	CIP4_HUMAN	MSS	0.376101	0.0228758	TRIP10	11	11
E9PRG8	RSMC_HUMAN	MSS	1.07465	0.000645	RSMC	3	3
Q96SZ6	CK5P1_HUMAN	MSS	0.966446	0.00152477	CDK5RAP1	1	1
Q96JB5	CK5P3_HUMAN	MSS	0.49995	0.0233166	CDK5RAP3	11	11
Q07065	CKAP4_HUMAN	MSS	0.693128	0.0160593	CKAP4	31	30
Q9NX76	CKLF6_HUMAN	MSS	0.729231	0.0301998	CMTM6	1	1
P09496	CLCA_HUMAN	MSS	0.697506	0.00239639	CLTA	5	5
A8K7I4	CLCA1_HUMAN	MSS	-2.78679	0.000741	CLCA1	36	33
P51798	CLCN7_HUMAN	MSS	0.539601	0.00715446	CLCN7	2	2
O95832	CLD1_HUMAN	MSS	1.5642	0.00235826	CLDN1	2	2
O00299	CLIC1_HUMAN	MSS	0.909554	0.000694	CLIC1	14	13
O15247	CLIC2_HUMAN	MSS	-0.50924	0.041376	CLIC2	6	6
O75503	CLN5_HUMAN	MSS	0.846217	0.00203638	CLN5	3	3
Q92989	CLP1_HUMAN	MSS	0.684074	0.000304	CLP1	2	2
Q96KA5	CLP1L_HUMAN	MSS	0.545065	0.0149898	CLPTM1L	4	4
Q9H078	CLPB_HUMAN	MSS	0.517179	0.0045908	CLPB	10	10
O96005	CLPT1_HUMAN	MSS	0.675203	0.00566812	CLPTM1	10	10
O76031	CLPX_HUMAN	MSS	1.03751	0.00126363	CLPX	13	13
P23946	CMA1_HUMAN	MSS	-1.39188	0.00465071	CMA1	10	10
P10645	CMGA_HUMAN	MSS	-1.73987	0.0361701	CHGA	8	8
Q8N1G2	CMTR1_HUMAN	MSS	0.687281	0.000491	CMTR1	9	9
P09543	CN37_HUMAN	MSS	-0.444522	0.0101108	CNP	13	13
Q15021	CND1_HUMAN	MSS	0.987159	0.00267953	NCAPD2	6	6
P51911	CNN1_HUMAN	MSS	-2.0378	0.00109486	CNN1	17	17
Q99439	CNN2_HUMAN	MSS	0.970624	9.22e-06	CNN2	10	10
Q15417	CNN3_HUMAN	MSS	0.722638	0.00450003	CNN3	10	9
Q9UKZ1	CNO11_HUMAN	MSS	0.503784	0.0267031	CNOT11	1	1
A5YKK6	CNOT1_HUMAN	MSS	0.700413	0.0152377	CNOT1	32	32
Q9NZN8	CNOT2_HUMAN	MSS	0.834732	0.000897	CNOT2	2	2
O75175	CNOT3_HUMAN	MSS	0.873972	0.00291183	CNOT3	5	5
Q9UIV1	CNOT7_HUMAN	MSS	0.556629	0.0184073	CNOT7	3	3
Q9Y2B0	CNPY2_HUMAN	MSS	1.0709	0.000278	CNPY2	6	6
Q9BT09	CNPY3_HUMAN	MSS	0.867791	4.16e-06	CNPY3	5	5
Q8N129	CNPY4_HUMAN	MSS	0.495148	0.0125227	CNPY4	2	2
Q12860	CNTN1_HUMAN	MSS	-2.17634	4.98e-05	CNTN1	7	7
P02458	CO2A1_HUMAN	MSS	1.18554	0.00254972	COL2A1	2	2
P02461	CO3A1_HUMAN	MSS	-0.689895	0.0178309	COL3A1	17	17
P0C0L4	CO4A_HUMAN	MSS	-0.88003	0.0324124	C4A	4	4
P08572	CO4A2_HUMAN	MSS	-0.864806	0.00432037	COL4A2	13	13
P12109	CO6A1_HUMAN	MSS	-1.08182	0.00283921	COL6A1	42	42
P12110	CO6A2_HUMAN	MSS	-1.36441	2.86e-05	COL6A2	32	32
P12111	CO6A3_HUMAN	MSS	-1.19872	0.000111	COL6A3	143	143
Q99715	COCA1_HUMAN	MSS	1.8333	4.48e-05	COL12A1	115	115
Q05707	COEA1_HUMAN	MSS	-1.60131	0.000707	COL14A1	60	59
Q9Y281	COF2_HUMAN	MSS	-1.80305	9.73e-05	CFL2	8	8
P39059	COFA1_HUMAN	MSS	-0.978516	0.00115456	COL15A1	14	14
Q9H9E3	COG4_HUMAN	MSS	0.771915	0.0173692	COG4	12	12
Q9UP83	COG5_HUMAN	MSS	0.590333	0.0220412	COG5	9	9
Q96MW5	COG8_HUMAN	MSS	0.505483	0.0432863	COG8	1	1
P38432	COIL_HUMAN	MSS	0.689146	0.0409206	COIL	7	7
Q5KU26	COL12_HUMAN	MSS	-0.561632	0.0310553	COLEC12	2	2
Q96P44	COLA1_HUMAN	MSS	-1.52337	0.00314012	COL21A1	1	1
P21964	COMT_HUMAN	MSS	0.481232	0.0129265	COMT	8	8
P53621	COPA_HUMAN	MSS	0.645495	0.0237681	COPA	55	54
P53618	COPB_HUMAN	MSS	0.714258	0.0189036	COPB1	39	39
P48444	COPD_HUMAN	MSS	0.554411	0.0387489	ARCN1	29	29
O14579	COPE_HUMAN	MSS	0.935822	0.00211184	COPE	6	6
Q9UBF2	COPG2_HUMAN	MSS	0.856547	0.000668	COPG2	14	14
P61923	COPZ1_HUMAN	MSS	1.29036	0.000795	COPZ1	5	5
P31146	COR1A_HUMAN	MSS	1.15904	0.00195829	CORO1A	19	18
P57737	CORO7_HUMAN	MSS	0.605529	0.0197103	CORO7	15	15
Q2UY09	COSA1_HUMAN	MSS	-1.73134	0.000969	COL28A1	7	7
Q7KZN9	COX15_HUMAN	MSS	0.449204	0.0245872	COX15	7	7
Q5RI15	COX20_HUMAN	MSS	0.743361	0.0104773	COX20	4	4
Q96SQ9	CP2S1_HUMAN	MSS	0.879118	0.00631414	CYP2S1	10	10
O75881	CP7B1_HUMAN	MSS	0.506778	0.00480635	CYP7B1	1	1
Q6FI81	CPIN1_HUMAN	MSS	0.832891	0.00120646	CIAPIN1	8	8
P22792	CPN2_HUMAN	MSS	-0.607453	0.00482216	CPN2	6	6
Q99829	CPNE1_HUMAN	MSS	0.901624	1.36e-06	CPNE1	12	12
Q10570	CPSF1_HUMAN	MSS	0.973593	0.000403	CPSF1	12	12
Q9P2I0	CPSF2_HUMAN	MSS	0.778288	0.000846	CPSF2	8	8
Q9UKF6	CPSF3_HUMAN	MSS	0.811874	0.00164994	CPSF3	12	12
O95639	CPSF4_HUMAN	MSS	1.09339	0.00401274	CPSF4	3	3
Q16630	CPSF6_HUMAN	MSS	0.785455	0.0010987	CPSF6	8	8
Q8N684	CPSF7_HUMAN	MSS	1.05018	0.000106	CPSF7	10	10
Q9Y4K1	CRBG1_HUMAN	MSS	0.750267	0.00377723	CRYBG1	17	17
P50238	CRIP1_HUMAN	MSS	-1.74105	8e-06	CRIP1	1	1
Q8IUI8	CRLF3_HUMAN	MSS	0.36096	0.0294135	CRLF3	6	6
Q9BZJ0	CRNL1_HUMAN	MSS	0.764848	0.00727609	CRNKL1	14	14
O75718	CRTAP_HUMAN	MSS	1.45799	9.06e-08	CRTAP	10	10
P02511	CRYAB_HUMAN	MSS	-2.35545	1.65e-08	CRYAB	7	7
Q14894	CRYM_HUMAN	MSS	-0.508128	0.0498188	CRYM	4	4
O94886	CSCL1_HUMAN	MSS	1.30435	2.08e-05	TMEM63A	5	5
O75534	CSDE1_HUMAN	MSS	0.409578	0.00952467	CSDE1	26	26
P68400	CSK21_HUMAN	MSS	0.517307	0.0281843	CSNK2A1	9	1
P19784	CSK22_HUMAN	MSS	0.505085	0.00023	CSNK2A2	6	6
O14936	CSKP_HUMAN	MSS	0.693832	0.044054	CASK	17	17
P13611	CSPG2_HUMAN	MSS	1.11928	2.57e-05	VCAN	22	22
Q6UVK1	CSPG4_HUMAN	MSS	-0.734664	0.00564753	CSPG4	31	31
Q16527	CSRP2_HUMAN	MSS	0.538634	0.0118883	CSRP2	6	6
Q05048	CSTF1_HUMAN	MSS	0.540988	0.0293083	CSTF1	6	6
P33240	CSTF2_HUMAN	MSS	0.87365	0.00116724	CSTF2	4	2
Q12996	CSTF3_HUMAN	MSS	0.764987	0.000313	CSTF3	11	11
Q96C57	CSTOS_HUMAN	MSS	0.759924	0.00464782	CUSTOS	3	3
Q9P2B4	CT2NL_HUMAN	MSS	0.455021	0.0131043	CTTNBP2NL	12	12
Q8WYA6	CTBL1_HUMAN	MSS	0.999011	0.000283	CTNNBL1	10	10
Q13363	CTBP1_HUMAN	MSS	0.393976	0.0314583	CTBP1	9	6
P56545	CTBP2_HUMAN	MSS	0.811891	0.0052551	CTBP2	5	5
Q9Y5B0	CTDP1_HUMAN	MSS	0.62823	0.0338228	CTDP1	6	6
Q8WVB6	CTF18_HUMAN	MSS	0.937172	0.0129974	CHTF18	3	3
Q8IWA5	CTL2_HUMAN	MSS	-0.817663	1.12e-05	SLC44A2	5	5
Q6PD62	CTR9_HUMAN	MSS	0.665489	0.00482216	CTR9	8	8
Q2VPK5	CTU2_HUMAN	MSS	0.881985	0.00165613	CTU2	3	3
Q13618	CUL3_HUMAN	MSS	0.331815	0.0197103	CUL3	23	23
Q13619	CUL4A_HUMAN	MSS	0.834956	5.07e-05	CUL4A	20	13
Q13620	CUL4B_HUMAN	MSS	0.67312	0.00012	CUL4B	14	14
Q9HCG8	CWC22_HUMAN	MSS	0.559149	0.0264447	CWC22	6	6
Q8TB03	CX038_HUMAN	MSS	0.803756	0.000645	CXorf38	3	3
P24310	CX7A1_HUMAN	MSS	-0.434804	0.0414168	COX7A1	1	1
P13498	CY24A_HUMAN	MSS	0.876113	0.0102693	CYBA	6	6
P04839	CY24B_HUMAN	MSS	0.768905	0.0160911	CYBB	14	13
O43169	CYB5B_HUMAN	MSS	0.897224	0.00103548	CYB5B	4	4
Q9HB71	CYBP_HUMAN	MSS	0.742275	0.000731	CACYBP	12	12
Q9NUQ9	CYRIB_HUMAN	MSS	1.02166	0.000338	CYRIB	13	10
P01040	CYTA_HUMAN	MSS	0.791462	0.00455243	CSTA	4	4
P04080	CYTB_HUMAN	MSS	0.524373	0.0230154	CSTB	5	5
Q2PZI1	D19L1_HUMAN	MSS	0.90435	0.00607548	DPY19L1	3	2
Q6ZPD9	D19L3_HUMAN	MSS	0.48771	0.0273924	DPY19L3	2	2
Q9NRG7	D39U1_HUMAN	MSS	-1.05054	0.00153799	SDR39U1	1	1
Q86Y56	DAAF5_HUMAN	MSS	0.836075	0.000229	DNAAF5	15	14
Q86T65	DAAM2_HUMAN	MSS	-0.864686	2.97e-05	DAAM2	1	1
Q9UI36	DACH1_HUMAN	MSS	0.894537	0.0387489	DACH1	1	1
P61803	DAD1_HUMAN	MSS	0.686722	0.00493386	DAD1	4	4
Q14118	DAG1_HUMAN	MSS	-1.16803	4.12e-06	DAG1	12	12
Q96EP5	DAZP1_HUMAN	MSS	0.916154	0.0107539	DAZAP1	4	4
Q9NR28	DBLOH_HUMAN	MSS	0.766292	0.00106509	DIABLO	6	6
Q9UJU6	DBNL_HUMAN	MSS	0.549085	0.000845	DBNL	17	17
Q9UK59	DBR1_HUMAN	MSS	0.758306	0.000251	DBR1	7	7
Q9NV06	DCA13_HUMAN	MSS	0.841068	0.00344341	DCAF13	4	4
Q9Y4B6	DCAF1_HUMAN	MSS	0.499775	0.0238339	DCAF1	4	4
P27707	DCK_HUMAN	MSS	0.609406	0.0149576	DCK	4	4
O15075	DCLK1_HUMAN	MSS	-1.44221	9.35e-05	DCLK1	5	4
Q96C86	DCPS_HUMAN	MSS	0.645518	0.0037101	DCPS	8	8
P32321	DCTD_HUMAN	MSS	0.667876	0.0125227	DCTD	3	3
Q9H773	DCTP1_HUMAN	MSS	0.472774	0.0309755	DCTPP1	6	6
Q9NUU7	DD19A_HUMAN	MSS	0.476498	0.00407946	DDX19A	16	2
Q16531	DDB1_HUMAN	MSS	0.449635	0.0128633	DDB1	40	39
Q5TDH0	DDI2_HUMAN	MSS	0.683565	0.00822589	DDI2	6	6
Q96HY6	DDRGK_HUMAN	MSS	0.543673	0.0211306	DDRGK1	6	6
Q92499	DDX1_HUMAN	MSS	0.490464	0.018384	DDX1	23	23
Q13206	DDX10_HUMAN	MSS	1.41727	0.0387489	DDX10	4	4
Q92841	DDX17_HUMAN	MSS	0.938734	0.00761552	DDX17	32	21
Q9NVP1	DDX18_HUMAN	MSS	1.19933	0.000142	DDX18	17	17
Q9NR30	DDX21_HUMAN	MSS	1.71887	6.42e-05	DDX21	31	26
Q9BUQ8	DDX23_HUMAN	MSS	0.761969	0.00252504	DDX23	23	23
Q9GZR7	DDX24_HUMAN	MSS	0.603166	0.0170526	DDX24	10	10
Q96GQ7	DDX27_HUMAN	MSS	1.65411	6.7e-06	DDX27	14	14
Q9H8H2	DDX31_HUMAN	MSS	0.887294	0.0010987	DDX31	4	4
O00571	DDX3X_HUMAN	MSS	0.515912	0.00154235	DDX3X	24	9
Q9UJV9	DDX41_HUMAN	MSS	0.780307	0.000372	DDX41	6	6
Q86XP3	DDX42_HUMAN	MSS	0.747335	0.000588	DDX42	21	21
Q7L014	DDX46_HUMAN	MSS	0.810119	0.00368591	DDX46	28	28
Q9H0S4	DDX47_HUMAN	MSS	1.21361	0.000121	DDX47	8	8
P17844	DDX5_HUMAN	MSS	1.21774	9.57e-05	DDX5	20	20
Q9BQ39	DDX50_HUMAN	MSS	0.90542	0.00148858	DDX50	6	6
Q8N8A6	DDX51_HUMAN	MSS	0.670688	0.0293804	DDX51	5	5
Q9Y2R4	DDX52_HUMAN	MSS	1.30204	1.93e-05	DDX52	4	4
Q8TDD1	DDX54_HUMAN	MSS	0.891654	0.00261607	DDX54	6	6
Q9NY93	DDX56_HUMAN	MSS	0.812835	0.00673083	DDX56	4	4
P59665	DEF1_HUMAN	MSS	2.27784	0.00363703	DEFA1	3	0
P35659	DEK_HUMAN	MSS	0.941669	0.00176972	DEK	11	11
Q08495	DEMA_HUMAN	MSS	-0.614171	0.0381695	DMTN	3	3
Q07507	DERM_HUMAN	MSS	-1.30509	0.00035	DPT	5	5
P17661	DESM_HUMAN	MSS	-0.534042	0.00660452	DES	49	43
Q15392	DHC24_HUMAN	MSS	0.765355	0.0445864	DHCR24	6	6
Q9UBM7	DHCR7_HUMAN	MSS	1.07292	0.000364	DHCR7	8	8
P09417	DHPR_HUMAN	MSS	-0.34045	0.0286943	QDPR	8	8
Q00796	DHSO_HUMAN	MSS	0.944461	0.000125	SORD	12	12
O43143	DHX15_HUMAN	MSS	0.908418	0.00386718	DHX15	26	25
O60231	DHX16_HUMAN	MSS	0.665005	0.0052616	DHX16	14	14
Q9H2U1	DHX36_HUMAN	MSS	0.993104	4.27e-05	DHX36	8	8
Q08211	DHX9_HUMAN	MSS	0.860438	0.00116664	DHX9	40	40
Q8IYB7	DI3L2_HUMAN	MSS	0.948144	0.00517859	DIS3L2	7	7
O60610	DIAP1_HUMAN	MSS	0.924699	0.0035683	DIAPH1	29	28
Q9BTC0	DIDO1_HUMAN	MSS	0.442535	0.0213594	DIDO1	13	13
Q9UNQ2	DIM1_HUMAN	MSS	0.840155	0.00223951	DIMT1	4	4
Q9P265	DIP2B_HUMAN	MSS	0.508044	0.00664961	DIP2B	18	17
Q9NXW2	DJB12_HUMAN	MSS	0.664275	0.0011275	DNAJB12	5	5
Q8IXB1	DJC10_HUMAN	MSS	0.867608	7.52e-05	DNAJC10	10	9
Q9NVH1	DJC11_HUMAN	MSS	0.497209	0.046152	DNAJC11	9	9
Q9NVM6	DJC17_HUMAN	MSS	0.460298	0.0142181	DNAJC17	3	3
Q5F1R6	DJC21_HUMAN	MSS	0.470632	0.0137327	DNAJC21	5	5
O60832	DKC1_HUMAN	MSS	1.33908	0.000142	DKC1	14	14
Q9Y2H0	DLGP4_HUMAN	MSS	0.60944	0.000307	DLGAP4	6	6
Q9NP97	DLRB1_HUMAN	MSS	0.359926	0.0399591	DYNLRB1	4	2
Q9NPF5	DMAP1_HUMAN	MSS	0.534017	0.000836	DMAP1	2	2
P11532	DMD_HUMAN	MSS	-0.784866	0.00401034	DMD	70	66
P31689	DNJA1_HUMAN	MSS	0.941365	0.000115	DNAJA1	8	8
O60884	DNJA2_HUMAN	MSS	0.315588	0.0334085	DNAJA2	12	12
Q96EY1	DNJA3_HUMAN	MSS	0.881956	0.00211444	DNAJA3	6	6
Q9UDY4	DNJB4_HUMAN	MSS	-0.747573	0.00623363	DNAJB4	9	9
O75190	DNJB6_HUMAN	MSS	0.545622	0.00161968	DNAJB6	5	3
Q96KC8	DNJC1_HUMAN	MSS	0.430288	0.0180081	DNAJC1	6	6
Q13217	DNJC3_HUMAN	MSS	0.886255	0.00223296	DNAJC3	16	16
Q9H3Z4	DNJC5_HUMAN	MSS	0.571727	0.0111891	DNAJC5	2	2
Q8WXX5	DNJC9_HUMAN	MSS	0.83597	7.02e-05	DNAJC9	8	8
P49916	DNLI3_HUMAN	MSS	0.758772	0.0134587	LIG3	14	14
P26358	DNMT1_HUMAN	MSS	0.820045	0.0214462	DNMT1	10	10
Q5JSL3	DOC11_HUMAN	MSS	0.438328	0.0385914	DOCK11	16	15
Q9H7D0	DOCK5_HUMAN	MSS	-0.558856	0.0268614	DOCK5	9	9
Q96HP0	DOCK6_HUMAN	MSS	0.724185	0.00106878	DOCK6	10	10
Q96N67	DOCK7_HUMAN	MSS	0.364336	0.012807	DOCK7	28	23
Q9BZ29	DOCK9_HUMAN	MSS	0.435893	0.0137327	DOCK9	7	7
Q99704	DOK1_HUMAN	MSS	0.731465	4.89e-05	DOK1	3	3
O60496	DOK2_HUMAN	MSS	0.566323	0.0407273	DOK2	5	5
Q9BQC3	DPH2_HUMAN	MSS	0.429764	0.0234805	DPH2	1	1
O60762	DPM1_HUMAN	MSS	0.70333	0.00117255	DPM1	8	8
Q9P2X0	DPM3_HUMAN	MSS	0.614703	0.0103012	DPM3	1	1
P28340	DPOD1_HUMAN	MSS	0.777415	0.0061637	POLD1	18	18
P49005	DPOD2_HUMAN	MSS	0.738569	0.026495	POLD2	1	1
Q9NRF9	DPOE3_HUMAN	MSS	0.692316	0.000535	POLE3	2	2
Q9NY33	DPP3_HUMAN	MSS	0.888271	0.000388	DPP3	24	24
Q86TI2	DPP9_HUMAN	MSS	0.450356	0.00900246	DPP9	11	11
Q16555	DPYL2_HUMAN	MSS	-0.609889	0.00106247	DPYSL2	21	19
Q14195	DPYL3_HUMAN	MSS	-0.489385	0.0339799	DPYSL3	23	20
Q9Y295	DRG1_HUMAN	MSS	0.76447	0.00123074	DRG1	13	13
P55265	DSRAD_HUMAN	MSS	0.755152	0.00186947	ADAR	27	27
Q9Y4J8	DTNA_HUMAN	MSS	-1.16196	0.00589438	DTNA	11	7
P51452	DUS3_HUMAN	MSS	-0.608254	0.0185414	DUSP3	7	7
O00148	DX39A_HUMAN	MSS	1.07643	0.00491475	DDX39A	6	5
Q13838	DX39B_HUMAN	MSS	0.979223	0.000547	DDX39B	18	7
Q7RTS9	DYM_HUMAN	MSS	0.544995	0.0142445	DYM	3	3
P19525	E2AK2_HUMAN	MSS	0.702069	0.000245	EIF2AK2	14	14
Q9Y2J2	E41L3_HUMAN	MSS	-1.32055	5.76e-06	EPB41L3	16	16
Q15125	EBP_HUMAN	MSS	0.815424	0.0361455	EBP	2	2
Q99848	EBP2_HUMAN	MSS	1.18089	4.27e-05	EBNA1BP2	8	8
Q86YB7	ECHD2_HUMAN	MSS	-0.895234	0.00657185	ECHDC2	3	3
Q96DC8	ECHD3_HUMAN	MSS	-0.986773	0.0155251	ECHDC3	3	3
Q5VYK3	ECM29_HUMAN	MSS	0.514209	0.0102567	ECPAS	37	37
Q6P2E9	EDC4_HUMAN	MSS	0.609135	0.0174615	EDC4	20	20
O60869	EDF1_HUMAN	MSS	0.723599	0.00536217	EDF1	5	5
O75530	EED_HUMAN	MSS	0.557801	0.0151665	EED	5	5
P24534	EF1B_HUMAN	MSS	1.09321	0.000115	EEF1B2	5	5
P29692	EF1D_HUMAN	MSS	0.864054	0.00147292	EEF1D	13	12
P26641	EF1G_HUMAN	MSS	0.82204	0.000372	EEF1G	23	23
P13639	EF2_HUMAN	MSS	0.676406	0.00630972	EEF2	45	44
O75071	EFC14_HUMAN	MSS	0.588654	0.0231829	EFCAB14	1	1
Q96C19	EFHD2_HUMAN	MSS	0.659967	0.00242664	EFHD2	10	8
P17813	EGLN_HUMAN	MSS	0.953204	5.55e-05	ENG	6	6
Q9H4M9	EHD1_HUMAN	MSS	-0.540847	0.000736	EHD1	25	18
Q9NZN4	EHD2_HUMAN	MSS	-2.02244	1.2e-06	EHD2	27	22
Q9NZC4	EHF_HUMAN	MSS	0.925342	0.00542235	EHF	2	2
Q9H9B1	EHMT1_HUMAN	MSS	0.780297	0.0359928	EHMT1	2	2
O14681	EI24_HUMAN	MSS	0.57932	0.00277806	EI24	2	2
Q14232	EI2BA_HUMAN	MSS	0.438283	0.042638	EIF2B1	7	7
Q9UI10	EI2BD_HUMAN	MSS	0.482542	0.0223252	EIF2B4	13	13
Q9NR50	EI2BG_HUMAN	MSS	0.544156	0.0027829	EIF2B3	6	6
P41567	EIF1_HUMAN	MSS	0.76195	0.00944365	EIF1	5	1
Q9BY44	EIF2A_HUMAN	MSS	0.61405	0.00142234	EIF2A	18	18
Q14152	EIF3A_HUMAN	MSS	0.42333	0.0358099	EIF3A	55	55
Q99613	EIF3C_HUMAN	MSS	0.542698	0.0141502	EIF3C	26	1
O15371	EIF3D_HUMAN	MSS	0.607461	0.0178309	EIF3D	11	11
O75821	EIF3G_HUMAN	MSS	0.581707	0.00605462	EIF3G	12	12
O15372	EIF3H_HUMAN	MSS	0.771392	0.00200058	EIF3H	10	10
Q13347	EIF3I_HUMAN	MSS	0.749146	0.000588	EIF3I	12	12
Q53HC9	EIPR1_HUMAN	MSS	0.60384	0.00717335	EIPR1	2	2
Q15717	ELAV1_HUMAN	MSS	0.837786	0.000522	ELAVL1	13	12
P32519	ELF1_HUMAN	MSS	0.779425	0.00946045	ELF1	5	5
P08246	ELNE_HUMAN	MSS	1.56727	0.0119404	ELANE	4	4
Q15370	ELOB_HUMAN	MSS	0.558105	0.00632534	ELOB	6	6
Q15369	ELOC_HUMAN	MSS	0.558464	0.00715917	ELOC	6	6
Q9H9T3	ELP3_HUMAN	MSS	0.34823	0.0489273	ELP3	7	7
O00423	EMAL1_HUMAN	MSS	-0.860027	1.52e-05	EML1	10	9
Q32P44	EMAL3_HUMAN	MSS	0.588659	0.0114042	EML3	9	9
Q9HC35	EMAL4_HUMAN	MSS	0.672825	0.035698	EML4	21	21
Q8N766	EMC1_HUMAN	MSS	0.673664	0.00624754	EMC1	17	17
Q5UCC4	EMC10_HUMAN	MSS	0.417618	0.0442867	EMC10	3	3
Q15006	EMC2_HUMAN	MSS	0.624839	0.00491664	EMC2	8	8
Q9P0I2	EMC3_HUMAN	MSS	0.646834	0.0047711	EMC3	6	6
Q5J8M3	EMC4_HUMAN	MSS	0.610509	0.00755519	EMC4	5	5
Q9NPA0	EMC7_HUMAN	MSS	0.556927	0.0161343	EMC7	4	4
P50402	EMD_HUMAN	MSS	0.655807	0.00111823	EMD	13	13
Q9BXX0	EMIL2_HUMAN	MSS	-0.529082	0.0134376	EMILIN2	12	12
P54852	EMP3_HUMAN	MSS	-0.614145	0.0141309	EMP3	1	1
Q8NFI3	ENASE_HUMAN	MSS	0.676058	0.00540421	ENGASE	8	8
Q03111	ENL_HUMAN	MSS	0.688006	0.000404	MLLT1	2	2
P09104	ENOG_HUMAN	MSS	-1.04368	2.67e-05	ENO2	11	11
O75354	ENTP6_HUMAN	MSS	0.595812	0.0137094	ENTPD6	1	1
Q5NDL2	EOGT_HUMAN	MSS	0.603829	0.000585	EOGT	3	3
Q9UBC2	EP15R_HUMAN	MSS	0.466006	0.028734	EPS15L1	12	12
P16452	EPB42_HUMAN	MSS	-0.898072	0.044212	EPB42	10	10
Q9UM22	EPDR1_HUMAN	MSS	0.742562	0.00395651	EPDR1	3	3
Q12929	EPS8_HUMAN	MSS	0.904807	0.000273	EPS8	21	21
Q9C0D9	EPT1_HUMAN	MSS	1.03009	0.00475478	SELENOI	2	2
Q6P179	ERAP2_HUMAN	MSS	0.675891	0.0295195	ERAP2	18	18
P28715	ERCC5_HUMAN	MSS	0.551273	0.0395201	ERCC5	3	3
P24390	ERD21_HUMAN	MSS	0.569816	0.00557099	KDELR1	2	1
O43731	ERD23_HUMAN	MSS	0.715183	0.0286841	KDELR3	1	1
P62495	ERF1_HUMAN	MSS	0.377431	0.0310553	ETF1	17	17
O76062	ERG24_HUMAN	MSS	-0.409642	0.0235232	TM7SF2	1	1
Q96RQ1	ERGI2_HUMAN	MSS	0.73448	0.000846	ERGIC2	2	2
Q9Y282	ERGI3_HUMAN	MSS	0.811568	0.000139	ERGIC3	5	5
P84090	ERH_HUMAN	MSS	0.97926	0.00115494	ERH	5	5
Q96DZ1	ERLEC_HUMAN	MSS	0.618778	0.00588816	ERLEC1	9	9
O75477	ERLN1_HUMAN	MSS	0.59449	0.0112529	ERLIN1	8	8
Q7Z2K6	ERMP1_HUMAN	MSS	0.710356	0.00946045	ERMP1	17	17
Q96HE7	ERO1A_HUMAN	MSS	1.23509	8.97e-05	ERO1A	16	15
P30040	ERP29_HUMAN	MSS	0.718981	0.00662307	ERP29	10	10
Q9H501	ESF1_HUMAN	MSS	1.17609	0.000168	ESF1	3	3
Q16134	ETFD_HUMAN	MSS	-0.498688	0.0395201	ETFDH	15	15
P41212	ETV6_HUMAN	MSS	0.756002	0.000668	ETV6	2	2
Q01844	EWS_HUMAN	MSS	0.857551	0.00169689	EWSR1	6	6
Q9Y3B2	EXOS1_HUMAN	MSS	0.933661	0.000973	EXOSC1	2	2
Q13868	EXOS2_HUMAN	MSS	0.613333	0.00259922	EXOSC2	7	7
Q9NQT5	EXOS3_HUMAN	MSS	1.06171	0.000354	EXOSC3	3	3
Q5RKV6	EXOS6_HUMAN	MSS	0.996217	0.00107784	EXOSC6	4	4
Q15024	EXOS7_HUMAN	MSS	0.555552	0.0106799	EXOSC7	3	3
Q96B26	EXOS8_HUMAN	MSS	1.10914	3.56e-05	EXOSC8	3	3
Q06265	EXOS9_HUMAN	MSS	0.861635	0.000601	EXOSC9	3	3
Q01780	EXOSX_HUMAN	MSS	0.809165	0.00325119	EXOSC10	14	14
Q99504	EYA3_HUMAN	MSS	0.922501	0.00334355	EYA3	1	1
P00488	F13A_HUMAN	MSS	-1.28653	0.000192	F13A1	22	22
Q8N128	F177A_HUMAN	MSS	0.509539	0.041735	FAM177A1	6	6
Q96KR6	F210B_HUMAN	MSS	0.77415	0.0246877	FAM210B	1	1
Q658Y4	F91A1_HUMAN	MSS	0.468917	0.0245739	FAM91A1	7	7
Q14320	FA50A_HUMAN	MSS	0.789145	0.000578	FAM50A	5	3
Q8TAV0	FA76A_HUMAN	MSS	0.630475	0.0360762	FAM76A	1	1
Q9UBU6	FA8A1_HUMAN	MSS	0.728242	0.0070049	FAM8A1	1	1
Q8NCA5	FA98A_HUMAN	MSS	0.539539	0.00948533	FAM98A	4	4
Q52LJ0	FA98B_HUMAN	MSS	0.551913	0.0170403	FAM98B	9	7
P15090	FABP4_HUMAN	MSS	-3.02077	7.34e-06	FABP4	8	6
P05413	FABPH_HUMAN	MSS	-1.07744	0.00377723	FABP3	6	6
Q96CS3	FAF2_HUMAN	MSS	0.646846	0.00164604	FAF2	11	11
Q05397	FAK1_HUMAN	MSS	0.375523	0.0171494	PTK2	9	8
Q9NYY8	FAKD2_HUMAN	MSS	0.494867	0.00255043	FASTKD2	4	4
Q969Z0	FAKD4_HUMAN	MSS	0.681322	0.0469061	TBRG4	8	8
Q7L8L6	FAKD5_HUMAN	MSS	0.548354	0.0292532	FASTKD5	2	2
P98173	FAM3A_HUMAN	MSS	0.533187	0.00949241	FAM3A	1	1
Q9Y4F1	FARP1_HUMAN	MSS	0.497639	0.0202913	FARP1	19	19
P49327	FAS_HUMAN	MSS	0.868528	0.034101	FASN	78	78
Q8WUP2	FBLI1_HUMAN	MSS	0.451335	0.00448773	FBLIM1	5	5
P23142	FBLN1_HUMAN	MSS	0.855801	0.00461677	FBLN1	18	18
O95967	FBLN4_HUMAN	MSS	0.694681	0.00423598	EFEMP2	8	8
P35555	FBN1_HUMAN	MSS	-1.50614	9.64e-05	FBN1	88	85
P22087	FBRL_HUMAN	MSS	0.853465	0.00264359	FBL	14	12
Q8NEZ5	FBX22_HUMAN	MSS	0.380686	0.0341281	FBXO22	8	8
P30273	FCERG_HUMAN	MSS	1.50296	7.01e-07	FCER1G	3	3
P08637	FCG3A_HUMAN	MSS	0.4938	0.0420988	FCGR3A	3	1
P12314	FCGR1_HUMAN	MSS	1.13912	0.000954	FCGR1A	5	1
P39748	FEN1_HUMAN	MSS	1.12543	0.00807121	FEN1	8	8
Q9BQL6	FERM1_HUMAN	MSS	1.38745	0.00073	FERMT1	15	15
Q96AC1	FERM2_HUMAN	MSS	-0.997875	0.004237	FERMT2	26	24
P02765	FETUA_HUMAN	MSS	-0.866179	0.0184073	AHSG	8	8
P09038	FGF2_HUMAN	MSS	-1.0433	0.000372	FGF2	3	3
P11362	FGFR1_HUMAN	MSS	-0.409777	0.0439465	FGFR1	1	0
Q13642	FHL1_HUMAN	MSS	-2.43451	2.24e-06	FHL1	7	7
Q14192	FHL2_HUMAN	MSS	0.864245	0.000115	FHL2	8	8
O43427	FIBP_HUMAN	MSS	0.46692	0.0223227	FIBP	5	5
Q6UN15	FIP1_HUMAN	MSS	0.882364	0.0016979	FIP1L1	5	5
Q8N6M3	FITM2_HUMAN	MSS	0.556301	0.013483	FITM2	1	1
Q9NYL4	FKB11_HUMAN	MSS	1.00772	0.0190876	FKBP11	5	5
Q5T1M5	FKB15_HUMAN	MSS	0.704754	0.011287	FKBP15	17	17
Q00688	FKBP3_HUMAN	MSS	0.449378	0.0258084	FKBP3	7	7
Q9Y680	FKBP7_HUMAN	MSS	0.678907	0.000577	FKBP7	3	3
O95302	FKBP9_HUMAN	MSS	1.47156	8.03e-10	FKBP9	13	9
Q15007	FL2D_HUMAN	MSS	0.864029	6.27e-05	WTAP	6	6
P21333	FLNA_HUMAN	MSS	-1.13993	0.000961	FLNA	149	135
Q14315	FLNC_HUMAN	MSS	-1.30673	0.0014052	FLNC	112	108
P49326	FMO5_HUMAN	MSS	-1.03636	0.0180619	FMO5	7	6
Q06787	FMR1_HUMAN	MSS	0.596236	0.000518	FMR1	9	8
Q8N3X1	FNBP4_HUMAN	MSS	0.868583	0.000977	FNBP4	3	3
P49354	FNTA_HUMAN	MSS	0.436588	0.0234551	FNTA	6	6
P14207	FOLR2_HUMAN	MSS	-1.32368	7.19e-05	FOLR2	3	2
P15408	FOSL2_HUMAN	MSS	0.742391	0.00564986	FOSL2	2	2
P85037	FOXK1_HUMAN	MSS	0.834411	0.00067	FOXK1	8	6
Q9P2B2	FPRP_HUMAN	MSS	-0.804941	0.000212	PTGFRN	27	27
Q14331	FRG1_HUMAN	MSS	0.632403	0.00971178	FRG1	6	6
P02794	FRIH_HUMAN	MSS	0.629612	0.0326579	FTH1	8	8
P02792	FRIL_HUMAN	MSS	1.18613	0.00312362	FTL	8	8
Q9BZ67	FRMD8_HUMAN	MSS	0.720836	0.000504	FRMD8	3	2
Q16658	FSCN1_HUMAN	MSS	0.915737	7.53e-05	FSCN1	16	16
Q9C0B1	FTO_HUMAN	MSS	0.748723	0.00351678	FTO	5	5
Q96AE4	FUBP1_HUMAN	MSS	0.836174	0.00688142	FUBP1	21	20
Q92945	FUBP2_HUMAN	MSS	0.752915	0.00170955	KHSRP	29	26
Q96I24	FUBP3_HUMAN	MSS	0.463167	0.0293295	FUBP3	12	12
Q495W5	FUT11_HUMAN	MSS	0.441815	0.0191025	FUT11	1	1
Q9BYC5	FUT8_HUMAN	MSS	0.920595	6.38e-05	FUT8	5	5
P51114	FXR1_HUMAN	MSS	0.530962	0.00378272	FXR1	9	8
Q13283	G3BP1_HUMAN	MSS	1.00207	0.00764354	G3BP1	12	10
Q8TAE8	G45IP_HUMAN	MSS	0.733686	0.0359928	GADD45GIP1	7	7
P11413	G6PD_HUMAN	MSS	0.731766	0.000172	G6PD	20	19
O95479	G6PE_HUMAN	MSS	0.585646	0.0020196	H6PD	19	19
Q06546	GABPA_HUMAN	MSS	0.740806	0.00105583	GABPA	3	3
P54803	GALC_HUMAN	MSS	0.667614	0.0124851	GALC	4	4
P51570	GALK1_HUMAN	MSS	0.471814	0.00548946	GALK1	10	10
Q10472	GALT1_HUMAN	MSS	0.652033	0.0241729	GALNT1	12	8
Q10471	GALT2_HUMAN	MSS	0.912535	0.000142	GALNT2	16	16
Q8N4A0	GALT4_HUMAN	MSS	0.939978	0.00725811	GALNT4	15	13
Q8NCL4	GALT6_HUMAN	MSS	1.39595	0.0101449	GALNT6	1	1
Q14697	GANAB_HUMAN	MSS	0.557044	0.00653948	GANAB	33	33
O60318	GANP_HUMAN	MSS	0.511827	0.010397	MCM3AP	3	3
Q14C86	GAPD1_HUMAN	MSS	0.497677	0.0208041	GAPVD1	16	16
Q9NY12	GAR1_HUMAN	MSS	1.08901	0.000559	GAR1	6	6
P41250	GARS_HUMAN	MSS	1.055	2.24e-06	GARS1	21	21
Q9HCG7	GBA2_HUMAN	MSS	-0.823045	0.0142625	GBA2	2	2
P62873	GBB1_HUMAN	MSS	-0.811379	0.00235826	GNB1	10	5
P59768	GBG2_HUMAN	MSS	-0.974713	0.000115	GNG2	1	1
Q96CN9	GCC1_HUMAN	MSS	0.52407	0.018384	GCC1	2	2
P16383	GCFC2_HUMAN	MSS	0.560296	0.00540421	GCFC2	2	2
Q9BSJ2	GCP2_HUMAN	MSS	0.348392	0.03133	TUBGCP2	8	8
Q96CW5	GCP3_HUMAN	MSS	0.364935	0.0420049	TUBGCP3	14	14
Q9UGJ1	GCP4_HUMAN	MSS	0.370469	0.0107022	TUBGCP4	3	3
Q9H3P7	GCP60_HUMAN	MSS	0.934464	0.00536706	ACBD3	12	12
Q9NXN4	GDAP2_HUMAN	MSS	0.442969	0.0229963	GDAP2	2	2
P35573	GDE_HUMAN	MSS	-0.35146	0.00203638	AGL	30	30
P52566	GDIR2_HUMAN	MSS	0.599404	0.041735	ARHGDIB	13	13
P07093	GDN_HUMAN	MSS	0.849364	0.00949241	SERPINE2	10	9
P06396	GELS_HUMAN	MSS	-0.599479	0.00238306	GSN	36	36
P57678	GEMI4_HUMAN	MSS	0.899789	0.00048	GEMIN4	1	1
Q8TEQ6	GEMI5_HUMAN	MSS	0.68992	0.00194189	GEMIN5	15	15
O43681	GET3_HUMAN	MSS	0.385906	0.0141502	GET3	7	6
Q7L5D6	GET4_HUMAN	MSS	0.784124	0.000233	GET4	4	4
Q9BVM4	GGACT_HUMAN	MSS	0.303349	0.0355207	GGACT	2	2
Q92820	GGH_HUMAN	MSS	1.26772	0.00277806	GGH	9	9
O95749	GGPPS_HUMAN	MSS	0.58069	0.0081883	GGPS1	1	1
Q6Y7W6	GGYF2_HUMAN	MSS	0.601355	0.00158483	GIGYF2	12	12
Q9H936	GHC1_HUMAN	MSS	1.05421	0.000722	SLC25A22	4	2
Q9Y2X7	GIT1_HUMAN	MSS	0.534459	0.00503762	GIT1	4	4
Q53GS7	GLE1_HUMAN	MSS	0.708449	0.00053	GLE1	5	5
Q04446	GLGB_HUMAN	MSS	0.297875	0.0274242	GBE1	17	17
Q92990	GLMN_HUMAN	MSS	0.636366	0.00744628	GLMN	4	4
P32189	GLPK_HUMAN	MSS	0.897921	0.00433461	GK	11	1
O76003	GLRX3_HUMAN	MSS	0.928037	1.79e-05	GLRX3	12	12
Q86SX6	GLRX5_HUMAN	MSS	0.547842	0.0144304	GLRX5	1	1
P14314	GLU2B_HUMAN	MSS	0.727902	0.00515256	PRKCSH	18	18
P46976	GLYG_HUMAN	MSS	-0.563502	0.0189572	GYG1	7	7
P34897	GLYM_HUMAN	MSS	1.02082	0.0077297	SHMT2	16	15
P60983	GMFB_HUMAN	MSS	0.542633	0.0458421	GMFB	4	4
P29992	GNA11_HUMAN	MSS	-0.324961	0.0279823	GNA11	13	8
Q14344	GNA13_HUMAN	MSS	-0.503473	0.00436931	GNA13	13	11
P63096	GNAI1_HUMAN	MSS	-1.06938	5.07e-05	GNAI1	2	1
P09471	GNAO_HUMAN	MSS	-2.33881	5.13e-06	GNAO1	9	9
P36915	GNL1_HUMAN	MSS	0.543165	0.000522	GNL1	12	12
Q9BVP2	GNL3_HUMAN	MSS	0.900209	0.00142234	GNL3	11	11
Q9NVN8	GNL3L_HUMAN	MSS	0.83082	0.00230316	GNL3L	3	3
P46926	GNPI1_HUMAN	MSS	0.28053	0.0419984	GNPDA1	12	7
P15586	GNS_HUMAN	MSS	0.530531	0.0330554	GNS	10	10
Q08379	GOGA2_HUMAN	MSS	0.480634	0.0439414	GOLGA2	17	17
Q13439	GOGA4_HUMAN	MSS	-1.1154	0.00779984	GOLGA4	35	35
Q8TBA6	GOGA5_HUMAN	MSS	0.718343	0.00212662	GOLGA5	16	16
Q7Z5G4	GOGA7_HUMAN	MSS	0.585934	0.00397371	GOLGA7	2	2
Q9H8Y8	GORS2_HUMAN	MSS	0.948037	0.00236929	GORASP2	9	9
Q9Y3E0	GOT1B_HUMAN	MSS	0.816552	0.00145933	GOLT1B	2	2
Q5VW38	GP107_HUMAN	MSS	0.89129	0.00025	GPR107	3	3
Q6UWK7	GP15L_HUMAN	MSS	-0.824968	0.0232425	GPR15LG	1	1
Q86V85	GP180_HUMAN	MSS	1.02441	0.000111	GPR180	1	1
Q8IXQ4	GPAM1_HUMAN	MSS	0.544153	0.00351678	GPALPP1	5	5
Q9NPB8	GPCP1_HUMAN	MSS	0.509457	0.0206054	GPCPD1	5	5
Q92643	GPI8_HUMAN	MSS	0.4975	0.0274613	PIGK	3	3
Q92917	GPKOW_HUMAN	MSS	0.929422	0.000103	GPKOW	6	6
Q9BRR8	GPTC1_HUMAN	MSS	-1.04852	0.0422501	GPATCH1	2	2
Q9UKJ3	GPTC8_HUMAN	MSS	0.706169	0.00914024	GPATCH8	2	2
P07203	GPX1_HUMAN	MSS	0.429439	0.00102102	GPX1	12	11
P22352	GPX3_HUMAN	MSS	-1.21597	0.000167	GPX3	6	5
Q96SL4	GPX7_HUMAN	MSS	1.34326	0.0113186	GPX7	1	1
Q8TED1	GPX8_HUMAN	MSS	1.12405	3.48e-06	GPX8	4	4
P28676	GRAN_HUMAN	MSS	1.01608	0.00106509	GCA	10	10
Q4V328	GRAP1_HUMAN	MSS	0.539387	0.0166651	GRIPAP1	16	16
O95800	GRP75_HUMAN	MSS	0.956647	0.0126796	HSPA9
Q9HAV7	GRPE1_HUMAN	MSS	0.713489	0.00662307	GRPEL1	3	3
Q12849	GRSF1_HUMAN	MSS	0.532289	0.0475925	GRSF1	5	5
Q8NEC7	GSTCD_HUMAN	MSS	0.616385	0.00611964	GSTCD	1	1
P09488	GSTM1_HUMAN	MSS	-1.06433	0.00924758	GSTM1	2	0
P28161	GSTM2_HUMAN	MSS	-1.52697	6.44e-07	GSTM2	11	5
P21266	GSTM3_HUMAN	MSS	-1.16256	0.000219	GSTM3	12	11
Q03013	GSTM4_HUMAN	MSS	-1.52165	0.00283921	GSTM4	5	3
P78417	GSTO1_HUMAN	MSS	0.302586	0.0151426	GSTO1	14	14
P30711	GSTT1_HUMAN	MSS	-0.481883	0.00955131	GSTT1	2	2
Q8NBJ5	GT251_HUMAN	MSS	0.661015	0.00220596	COLGALT1	19	19
P78347	GTF2I_HUMAN	MSS	0.922722	0.000175	GTF2I	28	26
Q9BZE4	GTPB4_HUMAN	MSS	1.33036	6.25e-05	GTPBP4	16	16
O43824	GTPB6_HUMAN	MSS	-0.69419	0.0265429	GTPBP6	6	6
P11169	GTR3_HUMAN	MSS	0.760642	0.0446698	SLC2A3	5	2
P49915	GUAA_HUMAN	MSS	1.05804	3.48e-05	GMPS	22	22
Q4G148	GXLT1_HUMAN	MSS	0.622435	0.0448836	GXYLT1	2	2
P07305	H10_HUMAN	MSS	-0.989136	0.000569	H1-0	7	7
P16401	H15_HUMAN	MSS	1.179	0.0205276	H1-5	16	12
Q53T59	H1BP3_HUMAN	MSS	0.431301	0.00637545	HS1BP3	7	7
O75367	H2AY_HUMAN	MSS	0.683713	0.0417541	MACROH2A1	15	12
Q6Y1H2	HACD2_HUMAN	MSS	0.633016	0.00751806	HACD2	1	1
Q9P035	HACD3_HUMAN	MSS	0.539869	0.00889024	HACD3	9	9
Q13442	HAP28_HUMAN	MSS	0.699998	0.000302	PDAP1	7	7
O14929	HAT1_HUMAN	MSS	0.995564	0.00109522	HAT1	6	6
O94927	HAUS5_HUMAN	MSS	0.742604	0.00114583	HAUS5	2	2
O00165	HAX1_HUMAN	MSS	0.46513	0.0252603	HAX1	3	3
P68871	HBB_HUMAN	MSS	-0.575945	0.0225927	HBB	15	8
P69892	HBG2_HUMAN	MSS	-0.776453	0.0401786	HBG2	1	1
O60381	HBP1_HUMAN	MSS	-0.68728	0.0372382	HBP1	1	1
Q9Y450	HBS1L_HUMAN	MSS	0.316227	0.0345633	HBS1L	8	8
Q99714	HCD2_HUMAN	MSS	0.868147	0.0134814	HSD17B10	14	14
P51610	HCFC1_HUMAN	MSS	0.683493	0.000813	HCFC1	28	27
P14317	HCLS1_HUMAN	MSS	0.837719	0.0120169	HCLS1	12	12
Q13547	HDAC1_HUMAN	MSS	0.88414	0.00247182	HDAC1	12	7
Q92769	HDAC2_HUMAN	MSS	0.810018	0.00162561	HDAC2	6	6
O15379	HDAC3_HUMAN	MSS	0.630566	0.00234068	HDAC3	4	4
Q9UBN7	HDAC6_HUMAN	MSS	0.400933	0.0451507	HDAC6	3	3
Q8WUI4	HDAC7_HUMAN	MSS	0.42548	0.010328	HDAC7	2	1
Q7Z4H3	HDDC2_HUMAN	MSS	0.591934	0.0043307	HDDC2	2	2
P51858	HDGF_HUMAN	MSS	1.3372	6.65e-06	HDGF	17	16
Q7Z4V5	HDGR2_HUMAN	MSS	0.701087	0.00267824	HDGFL2	7	7
Q9H583	HEAT1_HUMAN	MSS	1.31222	0.00016	HEATR1	18	18
Q9ULT8	HECD1_HUMAN	MSS	0.309302	0.0190678	HECTD1	13	13
P42694	HELZ_HUMAN	MSS	0.569351	0.00735069	HELZ	4	4
P13716	HEM2_HUMAN	MSS	-0.573113	0.0140718	ALAD	11	11
P36551	HEM6_HUMAN	MSS	1.09189	0.00065	CPOX	12	12
P22830	HEMH_HUMAN	MSS	-0.675104	0.000242	FECH	8	8
P02790	HEMO_HUMAN	MSS	-0.82711	0.00416563	HPX	19	19
P05546	HEP2_HUMAN	MSS	-0.825524	0.0115602	SERPIND1	15	14
O94992	HEXI1_HUMAN	MSS	0.795725	0.00183567	HEXIM1	2	2
Q68CP4	HGNAT_HUMAN	MSS	0.565611	0.00130203	HGSNAT	2	2
O14964	HGS_HUMAN	MSS	0.408642	0.0186166	HGS	10	10
Q9BX68	HINT2_HUMAN	MSS	0.819438	0.00655681	HINT2	3	3
O00291	HIP1_HUMAN	MSS	0.437487	0.00923245	HIP1	7	7
P04439	HLAA_HUMAN	MSS	0.713077	0.020943	HLA-A	13	9
P01889	HLAB_HUMAN	MSS	0.767333	0.00985028	HLA-B	16	7
Q8TCT9	HM13_HUMAN	MSS	1.01405	0.000625	HM13	7	7
Q8NDA2	HMCN2_HUMAN	MSS	-0.905927	0.0396937	HMCN2	4	4
P17096	HMGA1_HUMAN	MSS	1.2714	0.000861	HMGA1	7	7
P09429	HMGB1_HUMAN	MSS	0.958704	0.000493	HMGB1	14	5
O15347	HMGB3_HUMAN	MSS	1.62999	0.000256	HMGB3	5	5
P30519	HMOX2_HUMAN	MSS	0.542437	0.0464706	HMOX2	9	9
P20823	HNF1A_HUMAN	MSS	0.549564	0.00909899	HNF1A	1	0
P41235	HNF4A_HUMAN	MSS	0.81894	0.00962982	HNF4A	3	2
O14979	HNRDL_HUMAN	MSS	0.774174	0.000569	HNRNPDL	8	8
P31943	HNRH1_HUMAN	MSS	1.14084	0.000466	HNRNPH1	17	10
P55795	HNRH2_HUMAN	MSS	0.672994	0.0048639	HNRNPH2	5	5
P31942	HNRH3_HUMAN	MSS	0.675276	0.000802	HNRNPH3	7	7
Q9BUJ2	HNRL1_HUMAN	MSS	0.913294	0.00127528	HNRNPUL1	17	17
Q1KMD3	HNRL2_HUMAN	MSS	0.80354	0.000553	HNRNPUL2	22	22
Q8WVV9	HNRLL_HUMAN	MSS	0.665728	0.000937	HNRNPLL	11	11
P07910	HNRPC_HUMAN	MSS	0.572305	0.0187847	HNRNPC	15	7
Q14103	HNRPD_HUMAN	MSS	0.788822	0.000699	HNRNPD	12	11
P61978	HNRPK_HUMAN	MSS	0.893266	0.000421	HNRNPK	21	21
P14866	HNRPL_HUMAN	MSS	0.800319	0.000238	HNRNPL	20	19
P52272	HNRPM_HUMAN	MSS	0.728131	0.0181585	HNRNPM	36	36
O43390	HNRPR_HUMAN	MSS	0.709777	0.000907	HNRNPR	16	16
Q00839	HNRPU_HUMAN	MSS	0.84487	0.00181338	HNRNPU	26	25
O60760	HPGDS_HUMAN	MSS	-0.765256	0.0151107	HPGDS	1	1
P10915	HPLN1_HUMAN	MSS	-0.961342	0.00990047	HAPLN1	1	1
P00738	HPT_HUMAN	MSS	-0.554639	0.0482299	HP	29	12
P00739	HPTR_HUMAN	MSS	-0.733483	0.00923245	HPR	3	3
Q92598	HS105_HUMAN	MSS	0.877126	0.000823	HSPH1	30	29
O43301	HS12A_HUMAN	MSS	-1.42784	3.48e-06	HSPA12A	14	12
Q96MM6	HS12B_HUMAN	MSS	-0.919163	0.000388	HSPA12B	5	5
P0DMV8	HS71A_HUMAN	MSS	-0.549746	0.00807392	HSPA1A	31	0
P07900	HS90A_HUMAN	MSS	0.68427	0.000485	HSP90AA1	50	25
P08238	HS90B_HUMAN	MSS	0.710968	0.00282398	HSP90AB1	27	12
Q3SXM5	HSDL1_HUMAN	MSS	0.454541	0.00144134	HSDL1	3	3
Q00613	HSF1_HUMAN	MSS	0.810658	0.000308	HSF1	3	3
P54652	HSP72_HUMAN	MSS	-1.1853	0.00128177	HSPA2	16	15
P34932	HSP74_HUMAN	MSS	0.405812	0.00864518	HSPA4	36	32
P11142	HSP7C_HUMAN	MSS	0.481693	0.00666528	HSPA8	40	27
P04792	HSPB1_HUMAN	MSS	-1.14283	0.000168	HSPB1	20	20
O14558	HSPB6_HUMAN	MSS	-2.32369	0.000388	HSPB6	6	6
Q9UJY1	HSPB8_HUMAN	MSS	-0.993786	0.0145056	HSPB8	3	3
O43719	HTSF1_HUMAN	MSS	0.555264	0.0294405	HTATSF1	9	9
Q7Z6Z7	HUWE1_HUMAN	MSS	0.62318	9.2e-05	HUWE1	60	60
P23083	HV102_HUMAN	MSS	-0.766011	0.0067317	IGHV1-2	2	2
P01743	HV146_HUMAN	MSS	-0.767742	0.00617581	IGHV1-46	1	1
A0A0B4J1V2	HV226_HUMAN	MSS	-0.644216	0.0191894	IGHV2-26	1	1
P01780	HV307_HUMAN	MSS	-0.640476	0.0102354	IGHV3-7	5	2
A0A0B4J1V0	HV315_HUMAN	MSS	-1.25836	0.00930118	IGHV3-15	3	2
P01764	HV323_HUMAN	MSS	-0.705978	0.00575532	IGHV3-23	4	1
A0A0C4DH36	HV338_HUMAN	MSS	-0.648398	0.00653948	IGHV3-38	2	2
A0A0A0MS15	HV349_HUMAN	MSS	-0.832556	0.00529195	IGHV3-49	4	3
A0A0C4DH34	HV428_HUMAN	MSS	-0.849822	0.00165142	IGHV4-28	2	2
P06331	HV434_HUMAN	MSS	-0.740947	0.0298799	IGHV4-34	3	1
A0A0C4DH38	HV551_HUMAN	MSS	-0.737732	0.0204438	IGHV5-51	4	2
A0A0J9YX35	HV64D_HUMAN	MSS	-0.643884	0.026495	IGHV3-64D	2	2
A0A0C4DH43	HV70D_HUMAN	MSS	-0.683306	0.0389295	IGHV2-70D	3	1
P52790	HXK3_HUMAN	MSS	0.893566	0.00155239	HK3	16	16
P07099	HYEP_HUMAN	MSS	-0.919882	1.31e-05	EPHX1	20	20
P34913	HYES_HUMAN	MSS	-1.18432	0.000678	EPHX2	12	12
Q5T013	HYI_HUMAN	MSS	-0.502363	0.0147805	HYI	2	2
Q8IU81	I2BP1_HUMAN	MSS	0.47542	0.00698043	IRF2BP1	3	3
Q7Z5L9	I2BP2_HUMAN	MSS	0.910881	0.0141502	IRF2BP2	6	6
Q16270	IBP7_HUMAN	MSS	1.61834	7.82e-12	IGFBP7	6	6
P05362	ICAM1_HUMAN	MSS	1.12777	0.000238	ICAM1	10	10
P32942	ICAM3_HUMAN	MSS	0.760721	0.0223639	ICAM3	4	4
P54105	ICLN_HUMAN	MSS	1.20617	2.24e-05	CLNS1A	3	3
O60725	ICMT_HUMAN	MSS	0.501292	0.0176097	ICMT	2	2
Q14197	ICT1_HUMAN	MSS	0.649563	0.0367524	MRPL58	5	5
P14735	IDE_HUMAN	MSS	0.673286	0.00267208	IDE	30	30
Q13907	IDI1_HUMAN	MSS	0.792294	0.0105037	IDI1	4	4
Q16666	IF16_HUMAN	MSS	0.73967	0.013483	IFI16	27	24
P47813	IF1AX_HUMAN	MSS	0.996431	0.0324628	EIF1AX	4	1
P05198	IF2A_HUMAN	MSS	0.776137	0.0051225	EIF2S1	20	20
P20042	IF2B_HUMAN	MSS	0.827408	0.000216	EIF2S2	22	22
Q9Y6M1	IF2B2_HUMAN	MSS	1.61929	0.000105	IGF2BP2	12	11
P41091	IF2G_HUMAN	MSS	0.672446	0.00436444	EIF2S3	19	3
O60841	IF2P_HUMAN	MSS	0.818767	0.00111836	EIF5B	21	21
Q9H2K0	IF3M_HUMAN	MSS	0.553475	0.0112989	MTIF3	2	2
P60842	IF4A1_HUMAN	MSS	0.774879	0.00245566	EIF4A1	22	14
P38919	IF4A3_HUMAN	MSS	0.511827	0.00662307	EIF4A3	23	18
P23588	IF4B_HUMAN	MSS	0.981406	0.000213	EIF4B	16	16
P06730	IF4E_HUMAN	MSS	0.635695	0.00203774	EIF4E	9	9
O60573	IF4E2_HUMAN	MSS	0.465607	0.0280622	EIF4E2	3	3
Q04637	IF4G1_HUMAN	MSS	0.796191	0.00219319	EIF4G1	39	36
P78344	IF4G2_HUMAN	MSS	0.492793	0.00884908	EIF4G2	26	26
Q15056	IF4H_HUMAN	MSS	0.424617	0.00686873	EIF4H	7	7
P55010	IF5_HUMAN	MSS	0.507813	0.00924891	EIF5	15	15
P13164	IFM1_HUMAN	MSS	1.82819	3.89e-07	IFITM1	1	0
P78318	IGBP1_HUMAN	MSS	0.543238	0.0128686	IGBP1	8	8
P01876	IGHA1_HUMAN	MSS	-0.777306	0.00206492	IGHA1	16	9
P01871	IGHM_HUMAN	MSS	-0.637617	0.0417541	IGHM	16	4
P15814	IGLL1_HUMAN	MSS	-0.646319	0.0417541	IGLL1	2	2
Q70UQ0	IKIP_HUMAN	MSS	1.38245	3.25e-06	IKBIP	9	9
O14920	IKKB_HUMAN	MSS	0.29961	0.0196952	IKBKB	7	7
P18510	IL1RA_HUMAN	MSS	0.855067	0.0490776	IL1RN	3	3
Q12905	ILF2_HUMAN	MSS	0.757385	0.00571222	ILF2	14	14
Q12906	ILF3_HUMAN	MSS	0.931582	0.00437544	ILF3	29	25
Q13418	ILK_HUMAN	MSS	-0.77871	0.00370991	ILK	19	19
Q9H0C8	ILKAP_HUMAN	MSS	0.755918	0.000443	ILKAP	8	8
Q01638	ILRL1_HUMAN	MSS	-1.41006	0.00717335	IL1RL1	1	1
P52292	IMA1_HUMAN	MSS	1.30489	0.000188	KPNA2	10	10
O00505	IMA4_HUMAN	MSS	0.632181	0.00138965	KPNA3	8	5
O60684	IMA7_HUMAN	MSS	0.371006	0.0372382	KPNA6	7	4
P20839	IMDH1_HUMAN	MSS	0.768471	0.000388	IMPDH1	4	4
P12268	IMDH2_HUMAN	MSS	0.742012	0.00122755	IMPDH2	16	15
Q9NV31	IMP3_HUMAN	MSS	1.33724	1.54e-05	IMP3	3	3
Q96G21	IMP4_HUMAN	MSS	0.809347	0.00357389	IMP4	2	2
Q9NX62	IMPA3_HUMAN	MSS	0.628674	0.0140178	BPNT2	4	4
Q9NPH2	INO1_HUMAN	MSS	-0.645596	0.0486284	ISYNA1	5	5
Q8N201	INT1_HUMAN	MSS	0.628706	0.000444	INTS1	9	9
Q5TA45	INT11_HUMAN	MSS	0.681414	0.0111035	INTS11	5	5
Q9NVM9	INT13_HUMAN	MSS	1.09157	0.000142	INTS13	7	7
Q68E01	INT3_HUMAN	MSS	0.393518	0.0299322	INTS3	4	4
Q6P9B9	INT5_HUMAN	MSS	0.574326	0.00864518	INTS5	2	2
Q9UL03	INT6_HUMAN	MSS	0.803118	0.00884908	INTS6	4	4
P27987	IP3KB_HUMAN	MSS	-1.05492	0.00056	ITPKB	5	3
Q8TEX9	IPO4_HUMAN	MSS	0.740188	0.0114307	IPO4	11	11
O00410	IPO5_HUMAN	MSS	0.757506	0.000686	IPO5	26	23
O95373	IPO7_HUMAN	MSS	0.941878	0.000199	IPO7	16	16
O15397	IPO8_HUMAN	MSS	0.542036	0.00471466	IPO8	8	8
Q96P70	IPO9_HUMAN	MSS	0.516475	0.00391201	IPO9	13	13
Q8IWB1	IPRI_HUMAN	MSS	0.488633	0.0292944	ITPRIP	2	2
P05154	IPSP_HUMAN	MSS	0.352755	0.0406362	SERPINA5	8	8
Q15181	IPYR_HUMAN	MSS	1.23104	0.000106	PPA1	16	16
Q86VI3	IQGA3_HUMAN	MSS	1.0936	0.00664579	IQGAP3	1	1
Q9Y6F6	IRAG1_HUMAN	MSS	-0.483712	0.0449138	IRAG1	8	8
P51617	IRAK1_HUMAN	MSS	0.896114	0.000936	IRAK1	2	2
Q14653	IRF3_HUMAN	MSS	0.546587	0.00337457	IRF3	6	6
Q9Y4H2	IRS2_HUMAN	MSS	1.10091	0.000701	IRS2	5	5
Q9BUE6	ISCA1_HUMAN	MSS	0.457351	0.00608786	ISCA1	2	2
P05161	ISG15_HUMAN	MSS	0.856487	0.00510399	ISG15	5	5
O14498	ISLR_HUMAN	MSS	0.803121	0.0123771	ISLR	4	4
Q9ULR0	ISY1_HUMAN	MSS	0.738511	0.00278999	ISY1	3	3
P56199	ITA1_HUMAN	MSS	-0.915995	0.00172491	ITGA1	23	23
Q9UKX5	ITA11_HUMAN	MSS	1.756	2.9e-05	ITGA11	1	1
P17301	ITA2_HUMAN	MSS	0.915284	0.0125939	ITGA2	20	20
P26006	ITA3_HUMAN	MSS	-0.605232	0.026814	ITGA3	10	10
P08648	ITA5_HUMAN	MSS	-1.05966	0.00904433	ITGA5	18	18
Q13683	ITA7_HUMAN	MSS	-1.5503	0.00106247	ITGA7	15	15
P11215	ITAM_HUMAN	MSS	0.82458	0.018377	ITGAM	35	32
P06756	ITAV_HUMAN	MSS	0.448746	0.0469337	ITGAV	28	28
P05556	ITB1_HUMAN	MSS	-0.637114	0.00313743	ITGB1	23	23
P05107	ITB2_HUMAN	MSS	0.977305	0.00234068	ITGB2	24	23
P26010	ITB7_HUMAN	MSS	-1.04887	0.0392006	ITGB7	3	3
Q14624	ITIH4_HUMAN	MSS	-0.517027	0.04957	ITIH4	20	20
Q86UX2	ITIH5_HUMAN	MSS	-1.65427	3.76e-06	ITIH5	14	14
Q8WWA0	ITLN1_HUMAN	MSS	-2.27138	0.00267208	ITLN1	11	6
Q9Y287	ITM2B_HUMAN	MSS	0.592675	0.00668507	ITM2B	1	1
P28290	ITPI2_HUMAN	MSS	0.732745	0.00509004	ITPRID2	10	10
Q14573	ITPR3_HUMAN	MSS	0.761052	0.0157164	ITPR3	32	29
Q96ST2	IWS1_HUMAN	MSS	0.739831	0.00709509	IWS1	6	6
Q6PHW0	IYD1_HUMAN	MSS	0.817416	0.0222812	IYD	2	2
P57087	JAM2_HUMAN	MSS	-0.871014	0.000336	JAM2	1	1
O60271	JIP4_HUMAN	MSS	0.463957	0.00690196	SPAG9	20	16
Q6NYC1	JMJD6_HUMAN	MSS	0.770165	0.0030604	JMJD6	3	3
Q9BR39	JPH2_HUMAN	MSS	-1.02246	0.0475526	JPH2	4	4
P17275	JUNB_HUMAN	MSS	0.792698	0.00788887	JUNB	2	2
Q9UK76	JUPI1_HUMAN	MSS	0.746618	0.0180413	JPT1	1	1
Q9H910	JUPI2_HUMAN	MSS	1.11677	0.0002	JPT2	2	2
Q96AT1	K1143_HUMAN	MSS	0.479501	0.0132254	KIAA1143	1	1
P13645	K1C10_HUMAN	MSS	1.03639	0.00451489	KRT10	26	20
P00568	KAD1_HUMAN	MSS	-0.732494	0.00112661	AK1	12	11
P29622	KAIN_HUMAN	MSS	-0.517145	0.044212	SERPINA4	12	12
Q14678	KANK1_HUMAN	MSS	-0.938678	0.0108222	KANK1	1	1
Q63ZY3	KANK2_HUMAN	MSS	-1.16483	0.00084	KANK2	29	26
P10644	KAP0_HUMAN	MSS	-0.525269	0.00637201	PRKAR1A	15	13
P17612	KAPCA_HUMAN	MSS	-0.478545	0.0089249	PRKACA	3	3
P22694	KAPCB_HUMAN	MSS	-0.39729	0.0216004	PRKACB	12	4
O95251	KAT7_HUMAN	MSS	0.938207	0.000289	KAT7	2	2
Q9H7Z6	KAT8_HUMAN	MSS	-2.09159	0.000281	KAT8	2	2
Q9NYR9	KBRS2_HUMAN	MSS	0.6723	0.0227457	NKIRAS2	1	1
Q13303	KCAB2_HUMAN	MSS	0.567182	0.0274397	KCNAB2	5	5
Q13557	KCC2D_HUMAN	MSS	-0.495039	0.00668845	CAMK2D	14	8
Q13555	KCC2G_HUMAN	MSS	-1.08498	0.000111	CAMK2G	9	6
Q96CX2	KCD12_HUMAN	MSS	-0.576955	0.00429467	KCTD12	12	10
Q9BQ13	KCD14_HUMAN	MSS	0.819661	0.0191393	KCTD14	3	3
Q12791	KCMA1_HUMAN	MSS	-1.46254	0.00216569	KCNMA1	3	3
O15554	KCNN4_HUMAN	MSS	0.79478	0.0105797	KCNN4	2	2
P12277	KCRB_HUMAN	MSS	-2.04771	0.00110054	CKB	18	15
Q8NB78	KDM1B_HUMAN	MSS	0.75461	0.0024328	KDM1B	1	1
Q9Y2K7	KDM2A_HUMAN	MSS	0.960646	0.000247	KDM2A	6	6
Q13976	KGP1_HUMAN	MSS	-0.723222	0.000864	PRKG1	12	11
Q16774	KGUA_HUMAN	MSS	0.505451	0.00851267	GUK1	5	5
Q07666	KHDR1_HUMAN	MSS	0.770523	0.0125957	KHDRBS1	5	5
O75525	KHDR3_HUMAN	MSS	0.749768	0.0114803	KHDRBS3	2	2
Q02241	KIF23_HUMAN	MSS	1.04078	0.0416316	KIF23	2	2
O00139	KIF2A_HUMAN	MSS	0.723579	0.000513	KIF2A	9	9
O15066	KIF3B_HUMAN	MSS	0.521185	0.041735	KIF3B	3	0
Q9BW19	KIFC1_HUMAN	MSS	0.620278	0.0367841	KIFC1	5	5
O60870	KIN17_HUMAN	MSS	0.518978	0.032464	KIN	2	2
P33176	KINH_HUMAN	MSS	0.372383	0.0214327	KIF5B	47	36
Q8TBQ9	KISHA_HUMAN	MSS	0.810578	0.00519386	TMEM167A	1	1
A0A0A0MT89	KJ01_HUMAN	MSS	-0.631439	0.012807	IGKJ1	1	1
Q07866	KLC1_HUMAN	MSS	0.40084	0.0109761	KLC1	19	14
Q9Y2Y9	KLF13_HUMAN	MSS	0.807744	0.0340308	KLF13	1	1
Q9P2K6	KLH42_HUMAN	MSS	-0.751491	0.00642172	KLHL42	3	3
Q96PQ7	KLHL5_HUMAN	MSS	-0.787625	0.0169799	KLHL5	1	1
P03952	KLKB1_HUMAN	MSS	-0.637125	0.0224023	KLKB1	15	15
P01042	KNG1_HUMAN	MSS	-0.888534	0.00542961	KNG1	19	19
Q1ED39	KNOP1_HUMAN	MSS	0.65204	0.0106832	KNOP1	2	2
P46019	KPB2_HUMAN	MSS	0.346282	0.026173	PHKA2	7	7
P17252	KPCA_HUMAN	MSS	-0.536606	0.0341281	PRKCA	11	5
P05771	KPCB_HUMAN	MSS	-0.725942	0.0128269	PRKCB	5	5
O94806	KPCD3_HUMAN	MSS	0.530812	0.0214327	PRKD3	1	0
P41743	KPCI_HUMAN	MSS	0.535159	0.00927994	PRKCI	4	4
Q8N9T8	KRI1_HUMAN	MSS	0.873125	0.0088326	KRI1	3	3
Q13601	KRR1_HUMAN	MSS	1.1051	0.000219	KRR1	3	3
P43405	KSYK_HUMAN	MSS	0.678213	0.0304054	SYK	11	11
Q8N6L1	KTAP2_HUMAN	MSS	0.860696	0.0103205	KRTCAP2	1	1
P23919	KTHY_HUMAN	MSS	0.693756	0.00257278	DTYMK	11	11
O75449	KTNA1_HUMAN	MSS	0.834326	0.0266676	KATNA1	2	1
A0A0C4DH67	KV108_HUMAN	MSS	-0.869369	0.0098093	IGKV1-8	4	1
P01597	KV139_HUMAN	MSS	-0.608604	0.0348795	IGKV1-39	5	0
A0A075B6P5	KV228_HUMAN	MSS	-0.892769	0.00662307	IGKV2-28	1	0
P06310	KV230_HUMAN	MSS	-0.623698	0.0334776	IGKV2-30	1	0
A0A087WSZ0	KVD08_HUMAN	MSS	-0.818045	0.022212	IGKV1D-8	1	1
A0A0A0MRZ8	KVD11_HUMAN	MSS	-0.703888	0.0147856	IGKV3D-11	2	0
A0A075B6R9	KVD24_HUMAN	MSS	-0.684419	0.0115297	IGKV2D-24	2	0
P01593	KVD33_HUMAN	MSS	-0.577044	0.0477739	IGKV1D-33	1	0
P32004	L1CAM_HUMAN	MSS	-2.31089	9.06e-08	L1CAM	14	14
P05455	LA_HUMAN	MSS	0.931264	0.000132	SSB	22	22
Q53H82	LACB2_HUMAN	MSS	0.673456	0.0141309	LACTB2	8	8
O00515	LAD1_HUMAN	MSS	0.748248	0.0223865	LAD1	18	18
Q14657	LAGE3_HUMAN	MSS	0.650146	0.00944365	LAGE3	1	1
P24043	LAMA2_HUMAN	MSS	-0.708371	0.00257278	LAMA2	19	19
Q16787	LAMA3_HUMAN	MSS	0.840184	0.00727609	LAMA3	12	12
Q16363	LAMA4_HUMAN	MSS	-0.633194	0.0251177	LAMA4	39	39
O15230	LAMA5_HUMAN	MSS	-1.22843	7.78e-05	LAMA5	57	53
P55268	LAMB2_HUMAN	MSS	-1.77744	1.91e-05	LAMB2	46	45
P11047	LAMC1_HUMAN	MSS	-0.860111	0.00336024	LAMC1	46	45
P11279	LAMP1_HUMAN	MSS	0.967079	8.98e-05	LAMP1	6	6
P13473	LAMP2_HUMAN	MSS	0.896067	0.000898	LAMP2	4	4
O43813	LANC1_HUMAN	MSS	-0.467911	0.0310336	LANCL1	7	7
Q9NS86	LANC2_HUMAN	MSS	0.368597	0.0120299	LANCL2	5	5
P42166	LAP2A_HUMAN	MSS	1.03282	0.000775	TMPO	13	13
P42167	LAP2B_HUMAN	MSS	0.549469	0.03618	TMPO	16	10
Q92615	LAR4B_HUMAN	MSS	0.646391	0.00497994	LARP4B	6	6
Q6PKG0	LARP1_HUMAN	MSS	0.906476	0.000606	LARP1	16	14
Q4G0J3	LARP7_HUMAN	MSS	0.67241	0.00183254	LARP7	8	8
Q9Y4W2	LAS1L_HUMAN	MSS	0.56882	0.0028102	LAS1L	6	6
Q14847	LASP1_HUMAN	MSS	0.865379	0.000544	LASP1	15	15
Q14739	LBR_HUMAN	MSS	0.561172	0.00580447	LBR	12	12
Q9Y383	LC7L2_HUMAN	MSS	0.989901	0.00151969	LUC7L2	10	6
O95232	LC7L3_HUMAN	MSS	0.832204	0.000778	LUC7L3	9	9
Q13094	LCP2_HUMAN	MSS	0.680887	0.0152974	LCP2	4	4
O75112	LDB3_HUMAN	MSS	-1.3119	0.00326169	LDB3	13	13
P00338	LDHA_HUMAN	MSS	0.689469	0.000108	LDHA	20	17
Q969X1	LFG3_HUMAN	MSS	0.725622	0.00114988	TMBIM1	2	2
Q08380	LG3BP_HUMAN	MSS	0.943554	0.00165846	LGALS3BP	15	15
Q92604	LGAT1_HUMAN	MSS	0.646706	0.00202602	LPGAT1	4	4
Q9H008	LHPP_HUMAN	MSS	-0.629569	0.00383702	LHPP	4	4
Q9UGP4	LIMD1_HUMAN	MSS	0.46838	0.0142181	LIMD1	1	1
Q9BT23	LIMD2_HUMAN	MSS	1.60265	0.000175	LIMD2	1	1
Q86W92	LIPB1_HUMAN	MSS	0.537307	0.000981	PPFIBP1	10	8
Q9H0V9	LMA2L_HUMAN	MSS	0.841863	7.83e-05	LMAN2L	3	3
P49257	LMAN1_HUMAN	MSS	0.654501	0.0132272	LMAN1	16	16
Q12907	LMAN2_HUMAN	MSS	0.580211	0.0246802	LMAN2	13	13
Q6UX01	LMBRL_HUMAN	MSS	0.978843	0.000592	LMBR1L	1	0
Q9NZU5	LMCD1_HUMAN	MSS	0.870186	6.38e-05	LMCD1	15	15
P20700	LMNB1_HUMAN	MSS	1.01043	0.00847004	LMNB1	40	38
Q8WWI1	LMO7_HUMAN	MSS	0.963353	0.00149025	LMO7	37	37
P29536	LMOD1_HUMAN	MSS	-1.91762	5.03e-05	LMOD1	19	19
P36776	LONM_HUMAN	MSS	0.600749	0.0166551	LONP1	26	26
Q92633	LPAR1_HUMAN	MSS	-1.9069	3.25e-07	LPAR1	1	1
Q93052	LPP_HUMAN	MSS	-0.735047	0.0213914	LPP	16	16
Q8N1G4	LRC47_HUMAN	MSS	0.385804	0.0462881	LRRC47	17	17
Q96AG4	LRC59_HUMAN	MSS	0.831274	0.00847617	LRRC59	11	11
Q96JA1	LRIG1_HUMAN	MSS	-1.3891	0.00567497	LRIG1	1	1
Q32MZ4	LRRF1_HUMAN	MSS	0.396558	0.0227457	LRRFIP1	17	16
Q8ND56	LS14A_HUMAN	MSS	0.442142	0.0366894	LSM14A	6	6
Q9BX40	LS14B_HUMAN	MSS	0.532423	0.0348245	LSM14B	5	5
Q9H089	LSG1_HUMAN	MSS	0.482659	0.00167938	LSG1	5	5
P62310	LSM3_HUMAN	MSS	1.14528	7.02e-05	LSM3	2	2
Q9Y4Z0	LSM4_HUMAN	MSS	0.656731	0.0440715	LSM4	5	5
Q9Y4Y9	LSM5_HUMAN	MSS	1.09504	0.00137651	LSM5	2	2
P62312	LSM6_HUMAN	MSS	0.695867	0.0028102	LSM6	5	5
O95777	LSM8_HUMAN	MSS	0.777526	0.00197609	LSM8	3	3
P33241	LSP1_HUMAN	MSS	1.02902	0.0103548	LSP1	7	7
Q86X29	LSR_HUMAN	MSS	0.911409	0.0149131	LSR	8	8
Q14766	LTBP1_HUMAN	MSS	0.99567	0.0324628	LTBP1	7	7
Q16873	LTC4S_HUMAN	MSS	-0.67457	0.0015288	LTC4S	1	1
Q9UHA4	LTOR3_HUMAN	MSS	0.526272	0.0105681	LAMTOR3	1	1
Q96GA3	LTV1_HUMAN	MSS	1.18298	0.000296	LTV1	2	2
Q9NQ29	LUC7L_HUMAN	MSS	0.820516	0.00301674	LUC7L	2	2
P51884	LUM_HUMAN	MSS	-1.43677	0.00234997	LUM	14	14
P01703	LV140_HUMAN	MSS	-0.56015	0.0429923	IGLV1-40	1	1
P01701	LV151_HUMAN	MSS	-0.763843	0.00779553	IGLV1-51	1	1
P01709	LV208_HUMAN	MSS	-1.16693	0.00251862	IGLV2-8	1	1
P01706	LV211_HUMAN	MSS	-0.686316	0.0151657	IGLV2-11	1	1
A0A075B6J9	LV218_HUMAN	MSS	-0.605035	0.0128562	IGLV2-18	1	1
P01714	LV319_HUMAN	MSS	-0.597336	0.00863421	IGLV3-19	5	4
A0A075B6K5	LV39_HUMAN	MSS	-0.497334	0.0351412	IGLV3-9	2	2
P04211	LV743_HUMAN	MSS	-0.624479	0.0175304	IGLV7-43	3	1
A0A075B6I0	LV861_HUMAN	MSS	-0.721893	0.0045694	IGLV8-61	2	2
Q9BS40	LXN_HUMAN	MSS	0.554221	0.0249642	LXN	3	3
Q9NX58	LYAR_HUMAN	MSS	1.20657	0.000302	LYAR	5	5
P07948	LYN_HUMAN	MSS	0.426397	0.0134663	LYN	14	11
O75608	LYPA1_HUMAN	MSS	0.776257	0.00120217	LYPLA1	7	7
O95372	LYPA2_HUMAN	MSS	0.640278	0.00484642	LYPLA2	1	1
Q86UE4	LYRIC_HUMAN	MSS	0.684102	0.00140365	MTDH	18	18
Q9HD34	LYRM4_HUMAN	MSS	0.67108	0.000746	LYRM4	3	3
P61626	LYSC_HUMAN	MSS	1.12234	0.0028919	LYZ	9	9
Q9Y5Y7	LYVE1_HUMAN	MSS	-1.7308	2.34e-05	LYVE1	2	2
Q9NQ48	LZTL1_HUMAN	MSS	0.377899	0.0356597	LZTFL1	5	5
Q9Y2U5	M3K2_HUMAN	MSS	0.479007	0.00478516	MAP3K2	1	1
Q8IVH8	M4K3_HUMAN	MSS	0.446477	0.0071093	MAP4K3	1	1
O95819	M4K4_HUMAN	MSS	0.459246	0.0131996	MAP4K4	3	3
Q9Y4K4	M4K5_HUMAN	MSS	0.494773	0.02644	MAP4K5	4	4
O60476	MA1A2_HUMAN	MSS	0.574054	0.00339121	MAN1A2	1	1
Q9UKM7	MA1B1_HUMAN	MSS	0.425868	0.0490253	MAN1B1	3	3
Q9BQ69	MACD1_HUMAN	MSS	0.566585	0.0269778	MACROD1	1	1
Q9UPN3	MACF1_HUMAN	MSS	0.480406	0.00172381	MACF1	73	69
Q9UNF1	MAGD2_HUMAN	MSS	0.973653	4.98e-05	MAGED2	12	10
Q9BXY0	MAK16_HUMAN	MSS	1.23855	0.00930118	MAK16	3	3
Q969L2	MAL2_HUMAN	MSS	1.11431	0.0130295	MAL2	2	2
Q7Z304	MAMC2_HUMAN	MSS	-1.35436	0.00216033	MAMDC2	5	5
Q9Y2U8	MAN1_HUMAN	MSS	0.480405	0.023206	LEMD3	12	12
P55145	MANF_HUMAN	MSS	0.74576	0.0432971	MANF	11	10
P53582	MAP11_HUMAN	MSS	0.586181	0.0417595	METAP1	5	5
P46821	MAP1B_HUMAN	MSS	-1.05684	6.38e-05	MAP1B	37	36
Q66K74	MAP1S_HUMAN	MSS	0.524513	0.00126055	MAP1S	13	13
P50579	MAP2_HUMAN	MSS	0.571943	0.00655681	METAP2	8	8
P49137	MAPK2_HUMAN	MSS	0.415633	0.00137949	MAPKAPK2	2	2
Q16644	MAPK3_HUMAN	MSS	0.677554	0.000608	MAPKAPK3	4	2
Q5VT66	MARC1_HUMAN	MSS	-0.820158	0.0110927	MTARC1	3	3
Q969Z3	MARC2_HUMAN	MSS	-0.458968	0.0222206	MTARC2	6	4
Q7KZI7	MARK2_HUMAN	MSS	0.300915	0.0337877	MARK2	16	11
O00187	MASP2_HUMAN	MSS	-0.603408	0.0281219	MASP2	3	3
O00339	MATN2_HUMAN	MSS	-1.42611	5.4e-07	MATN2	7	7
P43243	MATR3_HUMAN	MSS	0.860123	0.00396133	MATR3	28	28
Q9BQG0	MBB1A_HUMAN	MSS	1.10565	1.56e-05	MYBBP1A	24	24
Q96N66	MBOA7_HUMAN	MSS	0.567561	0.03133	MBOAT7	5	5
O43324	MCA3_HUMAN	MSS	0.87917	0.00210632	EEF1E1	7	7
O43148	MCES_HUMAN	MSS	0.559204	0.00519935	RNMT	8	8
P49736	MCM2_HUMAN	MSS	0.992022	0.00316909	MCM2	27	27
P33991	MCM4_HUMAN	MSS	0.777867	0.00990796	MCM4	18	18
P33992	MCM5_HUMAN	MSS	0.65638	0.0156155	MCM5	20	20
Q14566	MCM6_HUMAN	MSS	1.25855	0.00106509	MCM6	26	26
P33993	MCM7_HUMAN	MSS	1.04865	0.00352421	MCM7	22	22
Q9BTE3	MCMBP_HUMAN	MSS	0.667246	0.00195829	MCMBP	10	10
Q9ULC4	MCTS1_HUMAN	MSS	0.72291	6.38e-05	MCTS1	7	7
Q13257	MD2L1_HUMAN	MSS	1.17389	0.000117	MAD2L1	4	4
Q14676	MDC1_HUMAN	MSS	0.813794	0.00542235	MDC1	7	7
P40925	MDHC_HUMAN	MSS	-0.55911	0.00028	MDH1	16	16
P51608	MECP2_HUMAN	MSS	-0.474132	0.0119138	MECP2	15	15
Q15648	MED1_HUMAN	MSS	0.60303	0.0133088	MED1	2	2
O60244	MED14_HUMAN	MSS	0.499145	0.0339003	MED14	4	4
Q9Y2X0	MED16_HUMAN	MSS	0.768432	0.0206643	MED16	6	6
O75448	MED24_HUMAN	MSS	0.861722	0.0355207	MED24	3	3
Q71SY5	MED25_HUMAN	MSS	0.724516	0.0124198	MED25	1	1
Q6P2C8	MED27_HUMAN	MSS	0.821251	0.0128042	MED27	2	2
Q9Y316	MEMO1_HUMAN	MSS	0.622177	0.000357	MEMO1	6	6
Q9BQA1	MEP50_HUMAN	MSS	0.645428	0.00143562	WDR77	5	4
Q6P1Q9	MET2B_HUMAN	MSS	0.937052	0.00162441	METTL2B	1	1
P55081	MFAP1_HUMAN	MSS	0.736839	0.000701	MFAP1	7	7
P55083	MFAP4_HUMAN	MSS	-1.14598	0.0228358	MFAP4	3	3
Q6ZSS7	MFSD6_HUMAN	MSS	0.549632	0.0108278	MFSD6	1	1
Q2M2H8	MGAL_HUMAN	MSS	-0.589943	0.0310484	MGAM2	2	2
P26572	MGAT1_HUMAN	MSS	0.798782	0.000443	MGAT1	9	9
Q10469	MGAT2_HUMAN	MSS	0.875175	0.00438881	MGAT2	6	6
P61326	MGN_HUMAN	MSS	0.999535	0.00111212	MAGOH	1	1
Q96A72	MGN2_HUMAN	MSS	0.932323	0.00053	MAGOHB	8	1
P08493	MGP_HUMAN	MSS	-1.10198	0.006385	MGP	2	2
Q96PC5	MIA2_HUMAN	MSS	0.64303	0.0258562	MIA2	6	4
Q86YT6	MIB1_HUMAN	MSS	0.327277	0.0245683	MIB1	4	4
Q5XKP0	MIC13_HUMAN	MSS	-0.550838	0.0145327	MICOS13	3	3
Q9BRQ6	MIC25_HUMAN	MSS	0.555847	0.0282203	CHCHD6	5	5
Q9BUR5	MIC26_HUMAN	MSS	0.553463	0.0230861	APOO	4	4
O94851	MICA2_HUMAN	MSS	0.683623	0.00012	MICAL2	9	8
Q8IYU8	MICU2_HUMAN	MSS	0.549521	0.0461859	MICU2	6	6
P20774	MIME_HUMAN	MSS	-3.18294	1.2e-06	OGN	12	12
Q96T58	MINT_HUMAN	MSS	0.696398	0.00175934	SPEN	4	4
Q8WV92	MITD1_HUMAN	MSS	0.653322	0.00923245	MITD1	2	2
Q96ER9	MITOK_HUMAN	MSS	0.562964	0.0225997	CCDC51	4	3
O15264	MK13_HUMAN	MSS	-1.81068	0.000191	MAPK13	12	10
Q16539	MK14_HUMAN	MSS	0.6562	0.000308	MAPK14	8	8
Q9BYG3	MK67I_HUMAN	MSS	0.965804	0.00478516	NIFK	7	7
Q9UHC7	MKRN1_HUMAN	MSS	0.530169	0.020719	MKRN1	2	1
Q9H000	MKRN2_HUMAN	MSS	0.307439	0.0230437	MKRN2	4	4
O14950	ML12B_HUMAN	MSS	0.329083	0.0432863	MYL12B	4	0
Q14165	MLEC_HUMAN	MSS	0.807254	0.00631414	MLEC	14	14
Q15773	MLF2_HUMAN	MSS	0.533113	0.0103548	MLF2	3	3
Q8NB16	MLKL_HUMAN	MSS	0.749024	0.00366435	MLKL	7	7
P50281	MMP14_HUMAN	MSS	1.30709	7.97e-09	MMP14	4	4
P08253	MMP2_HUMAN	MSS	1.05922	0.000227	MMP2	10	9
P14780	MMP9_HUMAN	MSS	1.18356	0.00499565	MMP9	14	14
Q96T76	MMS19_HUMAN	MSS	0.47564	0.0449138	MMS19	6	6
Q9BWT6	MND1_HUMAN	MSS	0.644379	0.016534	MND1	1	1
P41218	MNDA_HUMAN	MSS	1.41128	2.05e-05	MNDA	20	20
Q9UBU8	MO4L1_HUMAN	MSS	0.794184	0.00170944	MORF4L1	1	1
Q15014	MO4L2_HUMAN	MSS	1.19665	2.86e-05	MORF4L2	3	2
Q70IA8	MOB3C_HUMAN	MSS	-0.252692	0.0466314	MOB3C	1	1
O96007	MOC2B_HUMAN	MSS	-0.893617	0.00149025	MOCS2	2	2
O95396	MOCS3_HUMAN	MSS	0.838254	0.00334601	MOCS3	3	3
Q13724	MOGS_HUMAN	MSS	0.479869	0.00595736	MOGS	20	19
Q14149	MORC3_HUMAN	MSS	0.758677	0.000764	MORC3	3	3
O15427	MOT4_HUMAN	MSS	1.32514	8.18e-05	SLC16A3	5	5
Q2M385	MPEG1_HUMAN	MSS	-0.654891	0.0459915	MPEG1	3	3
Q99549	MPP8_HUMAN	MSS	0.422676	0.0427204	MPHOSPH8	5	5
Q10713	MPPA_HUMAN	MSS	0.835982	0.00262358	PMPCA	14	14
O75439	MPPB_HUMAN	MSS	0.976109	0.000357	PMPCB	10	10
P20645	MPRD_HUMAN	MSS	0.639923	0.0104597	M6PR	6	6
P11717	MPRI_HUMAN	MSS	0.556255	0.0117829	IGF2R	20	20
Q6WCQ1	MPRIP_HUMAN	MSS	0.603619	0.0255372	MPRIP	12	12
Q9UBG0	MRC2_HUMAN	MSS	0.568316	0.0234805	MRC2	14	14
P49959	MRE11_HUMAN	MSS	0.969766	0.000327	MRE11	18	18
Q9NV56	MRGBP_HUMAN	MSS	1.15461	0.000192	MRGBP	2	2
Q96AM1	MRGRF_HUMAN	MSS	-1.84212	0.00252454	MRGPRF	2	2
P49006	MRP_HUMAN	MSS	1.50863	0.000631	MARCKSL1	2	2
Q9UKD2	MRT4_HUMAN	MSS	0.812327	0.0399309	MRTO4	12	12
Q969V6	MRTFA_HUMAN	MSS	0.36733	0.0286318	MRTFA	1	1
P43246	MSH2_HUMAN	MSS	0.638896	0.0223252	MSH2	13	13
P52701	MSH6_HUMAN	MSS	0.89307	0.00301674	MSH6	15	15
Q96DH6	MSI2H_HUMAN	MSS	1.06151	0.000414	MSI2	6	5
Q8NHP6	MSPD2_HUMAN	MSS	0.865509	0.000899	MOSPD2	4	4
Q9Y3D2	MSRB2_HUMAN	MSS	0.510545	0.0132581	MSRB2	3	3
Q8IXL7	MSRB3_HUMAN	MSS	-0.865672	0.0115602	MSRB3	2	2
P47224	MSS4_HUMAN	MSS	0.491868	0.00345169	RABIF	3	3
Q8IVN3	MSTN1_HUMAN	MSS	-1.77768	0.00314962	MUSTN1	1	1
Q9BUK6	MSTO1_HUMAN	MSS	0.545338	0.031999	MSTO1	1	1
O94776	MTA2_HUMAN	MSS	0.90931	0.000463	MTA2	19	15
P13995	MTDC_HUMAN	MSS	0.859361	0.00238306	MTHFD2	3	3
Q9H4K7	MTG2_HUMAN	MSS	0.983599	0.00149696	MTG2	4	4
Q9BV57	MTND_HUMAN	MSS	0.874868	0.000197	ADI1	6	6
P58546	MTPN_HUMAN	MSS	0.420003	0.00881165	MTPN	1	1
P42285	MTREX_HUMAN	MSS	0.547455	0.0357898	MTREX	19	19
Q9H3R2	MUC13_HUMAN	MSS	1.4464	0.00241395	MUC13	7	7
P43121	MUC18_HUMAN	MSS	-1.16994	0.000865	MCAM	19	19
P20592	MX2_HUMAN	MSS	0.696774	0.019116	MX2	8	8
Q9NR99	MXRA5_HUMAN	MSS	1.34558	0.00192589	MXRA5	35	35
Q96S97	MYADM_HUMAN	MSS	-0.790803	0.000609	MYADM	3	3
O75592	MYCB2_HUMAN	MSS	0.394986	0.0482454	MYCBP2	11	11
Q9HB07	MYG1_HUMAN	MSS	0.547526	0.0088326	MYG1	9	9
P35749	MYH11_HUMAN	MSS	-1.88193	6.32e-05	MYH11	181	147
A7E2Y1	MYH7B_HUMAN	MSS	-0.939795	0.0414577	MYH7B	1	1
P35579	MYH9_HUMAN	MSS	0.58642	0.000688	MYH9	137	129
P05976	MYL1_HUMAN	MSS	-0.726769	0.0464706	MYL1	2	0
P12829	MYL4_HUMAN	MSS	-0.889399	0.0466582	MYL4	1	1
P60660	MYL6_HUMAN	MSS	-0.82661	0.00726918	MYL6	10	7
P24844	MYL9_HUMAN	MSS	-0.975639	0.00338481	MYL9	11	5
Q15746	MYLK_HUMAN	MSS	-1.62194	0.00454249	MYLK	42	42
O43795	MYO1B_HUMAN	MSS	0.921949	0.0112529	MYO1B	26	25
O00159	MYO1C_HUMAN	MSS	-1.16152	6.9e-06	MYO1C	43	40
O00160	MYO1F_HUMAN	MSS	0.485934	0.0464706	MYO1F	16	16
Q9NZM1	MYOF_HUMAN	MSS	0.490784	0.00315784	MYOF	67	64
O60237	MYPT2_HUMAN	MSS	-1.72492	0.000304	PPP1R12B	4	4
P41227	NAA10_HUMAN	MSS	0.836051	0.00061	NAA10	9	5
Q6N069	NAA16_HUMAN	MSS	0.794864	0.000115	NAA16	3	3
Q14CX7	NAA25_HUMAN	MSS	0.905211	0.00017	NAA25	9	9
Q147X3	NAA30_HUMAN	MSS	0.53762	0.016022	NAA30	2	2
Q5VZE5	NAA35_HUMAN	MSS	0.4989	0.0108362	NAA35	4	4
Q9GZZ1	NAA50_HUMAN	MSS	0.932551	0.00149104	NAA50	7	7
E9PAV3	NACAM_HUMAN	MSS	0.611879	0.00508278	NACA	5	0
Q96RE7	NACC1_HUMAN	MSS	0.890383	8.25e-05	NACC1	5	4
Q53FP2	NACHO_HUMAN	MSS	-1.85214	0.00418312	TMEM35A	1	1
Q9BWU0	NADAP_HUMAN	MSS	0.630987	0.0246583	SLC4A1AP	3	3
O95544	NADK_HUMAN	MSS	0.607785	0.0295494	NADK	2	2
Q9UK23	NAGPA_HUMAN	MSS	0.587493	0.0036393	NAGPA	1	1
P43490	NAMPT_HUMAN	MSS	1.31293	2.9e-05	NAMPT	24	24
P49321	NASP_HUMAN	MSS	1.11383	0.000529	NASP	15	14
Q9H0A0	NAT10_HUMAN	MSS	0.79879	0.000945	NAT10	20	20
Q6ZS30	NBEL1_HUMAN	MSS	-0.907451	0.00411857	NBEAL1	3	3
Q14919	NC2A_HUMAN	MSS	0.881242	0.000338	DRAP1	4	4
Q01658	NC2B_HUMAN	MSS	0.749978	0.00420621	DR1	2	2
P61601	NCALD_HUMAN	MSS	-0.628641	0.00493087	NCALD	3	3
P13591	NCAM1_HUMAN	MSS	-2.24603	7.3e-08	NCAM1	10	10
O15394	NCAM2_HUMAN	MSS	-0.740076	0.00944365	NCAM2	3	3
Q09161	NCBP1_HUMAN	MSS	1.08113	0.00144783	NCBP1	12	12
P52298	NCBP2_HUMAN	MSS	0.697538	0.00357389	NCBP2	2	2
Q6PIU2	NCEH1_HUMAN	MSS	0.894853	0.00662307	NCEH1	8	8
P19878	NCF2_HUMAN	MSS	0.954285	0.001742	NCF2	16	16
Q15080	NCF4_HUMAN	MSS	0.663602	0.0170086	NCF4	15	15
O00533	NCHL1_HUMAN	MSS	-1.76345	1.94e-06	CHL1	6	6
Q969V3	NCLN_HUMAN	MSS	0.731534	0.00157591	NCLN	16	16
P16435	NCPR_HUMAN	MSS	0.492746	0.039194	POR	22	22
Q9NXR1	NDE1_HUMAN	MSS	0.369708	0.0325421	NDE1	2	1
O75414	NDK6_HUMAN	MSS	0.479618	0.0275246	NME6	4	4
P15531	NDKA_HUMAN	MSS	0.746192	0.0253157	NME1	5	5
P22392	NDKB_HUMAN	MSS	0.805235	0.000627	NME2	11	1
Q9UN36	NDRG2_HUMAN	MSS	-0.707749	0.0463214	NDRG2	7	7
Q9UGV2	NDRG3_HUMAN	MSS	0.612908	0.00808271	NDRG3	5	5
Q9BU61	NDUF3_HUMAN	MSS	0.822926	0.000485	NDUFAF3	5	5
Q96SB3	NEB2_HUMAN	MSS	0.414411	0.0463214	PPP1R9B	11	10
Q15843	NEDD8_HUMAN	MSS	0.439993	0.00736268	NEDD8	2	2
Q7Z3B1	NEGR1_HUMAN	MSS	-2.2896	9.06e-08	NEGR1	4	4
Q9H3P2	NELFA_HUMAN	MSS	1.17711	0.000291	NELFA	8	8
Q8WX92	NELFB_HUMAN	MSS	0.664687	0.0112029	NELFB	4	4
Q8IXH7	NELFD_HUMAN	MSS	0.944214	0.00157591	NELFCD	6	6
P18615	NELFE_HUMAN	MSS	0.706948	0.0191972	NELFE	8	8
O60524	NEMF_HUMAN	MSS	0.583084	0.00242664	NEMF	6	6
Q9Y6K9	NEMO_HUMAN	MSS	0.710239	0.00251862	IKBKG	3	3
Q92979	NEP1_HUMAN	MSS	1.25696	0.000581	EMG1	8	8
Q6NW34	NEPRO_HUMAN	MSS	0.583679	0.028734	NEPRO	2	2
P17677	NEUM_HUMAN	MSS	-2.03804	0.00119382	GAP43	1	1
Q99519	NEUR1_HUMAN	MSS	0.695266	0.0466288	NEU1	4	4
Q0ZGT2	NEXN_HUMAN	MSS	-0.615528	0.0272502	NEXN	14	14
P21359	NF1_HUMAN	MSS	0.612918	0.0482454	NF1	7	7
Q8NCF5	NF2IP_HUMAN	MSS	0.72665	0.00595371	NFATC2IP	4	4
O94856	NFASC_HUMAN	MSS	-0.921247	0.00631414	NFASC	3	3
Q00653	NFKB2_HUMAN	MSS	0.893527	9.62e-05	NFKB2	9	9
Q9Y697	NFS1_HUMAN	MSS	0.671462	0.000544	NFS1	7	7
Q9UMS0	NFU1_HUMAN	MSS	0.599526	0.0118883	NFU1	2	2
P25208	NFYB_HUMAN	MSS	0.633109	0.00167938	NFYB	1	1
Q13952	NFYC_HUMAN	MSS	0.908278	0.00149511	NFYC	2	2
P80188	NGAL_HUMAN	MSS	1.95631	0.000168	LCN2	10	10
Q8NEJ9	NGDN_HUMAN	MSS	0.750694	0.0104773	NGDN	3	3
P55769	NH2L1_HUMAN	MSS	1.06569	0.00075	SNU13	4	4
Q9NX24	NHP2_HUMAN	MSS	1.54974	4.13e-05	NHP2	3	3
Q9BZQ8	NIBA1_HUMAN	MSS	-1.33195	5.84e-06	NIBAN1	15	15
Q92542	NICA_HUMAN	MSS	0.671072	0.0024725	NCSTN	8	8
P14543	NID1_HUMAN	MSS	-1.02069	0.00166123	NID1	33	32
Q9BPW8	NIPS1_HUMAN	MSS	0.611174	0.0476274	NIPSNAP1	11	10
Q9NQR4	NIT2_HUMAN	MSS	0.560721	0.00174929	NIT2	13	13
O15226	NKRF_HUMAN	MSS	1.11106	0.000375	NKRF	4	4
Q8N0W4	NLGNX_HUMAN	MSS	-0.846271	0.00194339	NLGN4X	1	0
Q96D46	NMD3_HUMAN	MSS	0.741489	0.0010987	NMD3	6	6
P30419	NMT1_HUMAN	MSS	0.754655	0.000278	NMT1	12	9
P40261	NNMT_HUMAN	MSS	1.91335	3.13e-12	NNMT	6	6
Q9ULX3	NOB1_HUMAN	MSS	1.16071	0.000353	NOB1	1	1
Q9Y3T9	NOC2L_HUMAN	MSS	1.27274	2.23e-05	NOC2L	8	8
Q8WTT2	NOC3L_HUMAN	MSS	0.933866	0.000478	NOC3L	5	5
Q9BVI4	NOC4L_HUMAN	MSS	1.03934	0.00100203	NOC4L	6	6
Q9BSC4	NOL10_HUMAN	MSS	1.50848	4.31e-05	NOL10	5	5
Q9H8H0	NOL11_HUMAN	MSS	1.44629	1.64e-05	NOL11	6	6
Q9H6R4	NOL6_HUMAN	MSS	0.999971	8.25e-05	NOL6	10	10
Q76FK4	NOL8_HUMAN	MSS	0.795775	0.00564986	NOL8	2	2
Q14978	NOLC1_HUMAN	MSS	1.11252	6.27e-05	NOLC1	9	9
Q5C9Z4	NOM1_HUMAN	MSS	0.917016	0.0449676	NOM1	1	1
Q5JPE7	NOMO2_HUMAN	MSS	0.640952	0.0047559	NOMO2	26	0
Q15233	NONO_HUMAN	MSS	0.77179	0.0292903	NONO	21	21
P78316	NOP14_HUMAN	MSS	0.822636	0.014361	NOP14	11	11
Q9Y3C1	NOP16_HUMAN	MSS	1.01749	0.00170797	NOP16	4	4
P46087	NOP2_HUMAN	MSS	1.61495	4.48e-05	NOP2	16	16
Q9NZM5	NOP53_HUMAN	MSS	0.559441	0.0182881	NOP53	2	2
Q9Y2X3	NOP58_HUMAN	MSS	0.91182	0.00273732	NOP58	16	16
Q86U38	NOP9_HUMAN	MSS	0.905361	0.00192589	NOP9	6	6
P55209	NP1L1_HUMAN	MSS	0.995254	0.000199	NAP1L1	5	5
Q99733	NP1L4_HUMAN	MSS	0.612547	0.0118914	NAP1L4	11	10
O60287	NPA1P_HUMAN	MSS	0.819289	0.00102245	URB1	4	4
O15118	NPC1_HUMAN	MSS	0.748525	0.0028102	NPC1	4	4
Q8TAT6	NPL4_HUMAN	MSS	0.762233	0.000168	NPLOC4	15	15
P06748	NPM_HUMAN	MSS	1.16988	3.28e-05	NPM1	10	10
O75607	NPM3_HUMAN	MSS	1.70182	0.000319	NPM3	2	2
Q9Y639	NPTN_HUMAN	MSS	-0.867689	0.000233	NPTN	6	6
Q9UHY1	NRBP_HUMAN	MSS	0.502279	0.0152355	NRBP1	7	7
O43847	NRDC_HUMAN	MSS	0.759187	0.007551	NRDC	18	18
Q16656	NRF1_HUMAN	MSS	0.54531	0.00111823	NRF1	3	3
O95478	NSA2_HUMAN	MSS	0.911042	0.00195829	NSA2	4	4
Q15738	NSDHL_HUMAN	MSS	0.763916	0.0459168	NSDHL	6	6
Q96MF7	NSE2_HUMAN	MSS	0.50167	0.0221903	NSMCE2	1	1
Q9H857	NT5D2_HUMAN	MSS	1.21077	0.00726918	NT5DC2	6	6
P78549	NTH_HUMAN	MSS	0.567755	0.00910341	NTHL1	2	2
Q9BV86	NTM1A_HUMAN	MSS	0.953449	0.000216	NTMT1	3	3
Q9P121	NTRI_HUMAN	MSS	-0.70529	0.0227457	NTM	1	1
P57740	NU107_HUMAN	MSS	0.580363	0.0266206	NUP107	10	10
P49790	NU153_HUMAN	MSS	0.561108	0.00538931	NUP153	22	22
O75694	NU155_HUMAN	MSS	0.603299	0.00515897	NUP155	18	18
Q12769	NU160_HUMAN	MSS	0.841332	0.000105	NUP160	14	14
Q5SRE5	NU188_HUMAN	MSS	0.956482	5.07e-05	NUP188	7	7
P35658	NU214_HUMAN	MSS	0.615937	0.00626155	NUP214	24	24
Q9Y5A7	NUB1_HUMAN	MSS	0.647399	0.00475478	NUB1	8	8
Q8TB37	NUBPL_HUMAN	MSS	-0.743621	0.0268529	NUBPL	5	5
Q02818	NUCB1_HUMAN	MSS	0.881429	0.000834	NUCB1	16	16
P19338	NUCL_HUMAN	MSS	1.04504	0.000342	NCL	29	29
O95848	NUD14_HUMAN	MSS	0.559484	0.0278025	NUDT14	3	3
Q9NV35	NUD15_HUMAN	MSS	0.657995	0.0300006	NUDT15	2	2
A8MXV4	NUD19_HUMAN	MSS	0.879279	0.00363972	NUDT19	9	9
A0A024RBG1	NUD4B_HUMAN	MSS	0.589436	0.00919019	NUDT4B	1	1
Q9Y266	NUDC_HUMAN	MSS	0.834457	0.00017	NUDC	16	16
Q8IVD9	NUDC3_HUMAN	MSS	0.856655	0.000781	NUDCD3	5	5
O95989	NUDT3_HUMAN	MSS	0.33705	0.0483093	NUDT3	3	3
Q9NZJ9	NUDT4_HUMAN	MSS	0.913695	0.000291	NUDT4	3	1
Q9UKK9	NUDT5_HUMAN	MSS	0.713384	0.00133921	NUDT5	11	11
Q7Z417	NUFP2_HUMAN	MSS	0.989534	0.00965984	NUFIP2	10	10
Q14980	NUMA1_HUMAN	MSS	0.484038	0.0275567	NUMA1	68	68
Q8NFH5	NUP35_HUMAN	MSS	0.995719	0.000209	NUP35	5	5
Q8NFH4	NUP37_HUMAN	MSS	0.638922	0.00161383	NUP37	6	6
Q8NFH3	NUP43_HUMAN	MSS	0.944931	0.000105	NUP43	6	6
Q9UKX7	NUP50_HUMAN	MSS	1.06129	0.00159906	NUP50	9	9
Q7Z3B4	NUP54_HUMAN	MSS	0.749744	0.00657643	NUP54	12	12
Q9BVL2	NUP58_HUMAN	MSS	0.644027	0.00144783	NUP58	5	5
P37198	NUP62_HUMAN	MSS	0.580385	0.00583158	NUP62	3	3
Q9BW27	NUP85_HUMAN	MSS	0.819568	0.000115	NUP85	6	6
Q99567	NUP88_HUMAN	MSS	0.884244	4.33e-05	NUP88	9	9
Q8N1F7	NUP93_HUMAN	MSS	0.999482	1.36e-05	NUP93	25	25
P52948	NUP98_HUMAN	MSS	0.85706	0.000151	NUP98	21	21
Q9Y6K5	OAS3_HUMAN	MSS	0.897642	0.00194893	OAS3	15	15
Q9NX40	OCAD1_HUMAN	MSS	0.53568	0.0423352	OCIAD1	8	8
Q9UKG9	OCTC_HUMAN	MSS	-0.496558	0.0160778	CROT	2	2
Q9NZT2	OGFR_HUMAN	MSS	1.12432	1.64e-05	OGFR	14	14
O15294	OGT1_HUMAN	MSS	0.570427	0.00120646	OGT	13	13
Q9NTK5	OLA1_HUMAN	MSS	0.527094	0.000227	OLA1	16	16
Q6UWY5	OLFL1_HUMAN	MSS	-1.38226	0.00432486	OLFML1	11	11
Q9NRN5	OLFL3_HUMAN	MSS	-0.797324	0.0309755	OLFML3	12	12
Q6UX06	OLFM4_HUMAN	MSS	2.15579	0.00228882	OLFM4	13	13
O43929	ORC4_HUMAN	MSS	0.702977	0.00276205	ORC4	3	3
Q53FV1	ORML2_HUMAN	MSS	0.690016	0.0466582	ORMDL2	2	1
Q8N138	ORML3_HUMAN	MSS	0.896612	0.024268	ORMDL3	1	1
Q9Y3B8	ORN_HUMAN	MSS	0.551781	0.0461529	REXO2	4	4
Q9Y619	ORNT1_HUMAN	MSS	0.487706	0.0185528	SLC25A15	3	3
Q13438	OS9_HUMAN	MSS	0.663457	0.00162903	OS9	6	6
Q9BXW6	OSBL1_HUMAN	MSS	-0.718623	0.000153	OSBPL1A	3	3
Q9H1P3	OSBL2_HUMAN	MSS	0.605543	0.0401786	OSBPL2	5	5
Q9H4L5	OSBL3_HUMAN	MSS	0.963909	0.000704	OSBPL3	7	7
Q9BZF1	OSBL8_HUMAN	MSS	0.930395	4.48e-05	OSBPL8	10	10
Q96SU4	OSBL9_HUMAN	MSS	0.370081	0.0167357	OSBPL9	6	6
Q9NPF4	OSGEP_HUMAN	MSS	0.669587	0.00401274	OSGEP	4	4
P39656	OST48_HUMAN	MSS	0.702271	0.0173612	DDOST	12	12
Q96FW1	OTUB1_HUMAN	MSS	0.594744	0.000292	OTUB1	8	8
Q96BN8	OTUL_HUMAN	MSS	0.358633	0.0395601	OTULIN	4	4
Q8IYS1	P20D2_HUMAN	MSS	0.864289	0.0285771	PM20D2	3	3
O00443	P3C2A_HUMAN	MSS	0.380741	0.0214462	PIK3C2A	10	10
Q32P28	P3H1_HUMAN	MSS	1.61714	4.08e-09	P3H1	12	12
Q8IVL6	P3H3_HUMAN	MSS	1.98582	0.000684	P3H3	1	1
P13674	P4HA1_HUMAN	MSS	1.08838	1.2e-06	P4HA1	14	14
O15460	P4HA2_HUMAN	MSS	1.2844	1.16e-06	P4HA2	10	10
Q9BTU6	P4K2A_HUMAN	MSS	0.4355	0.0341842	PI4K2A	5	5
Q5MIZ7	P4R3B_HUMAN	MSS	0.534945	0.0354285	PPP4R3B	1	1
P32322	P5CR1_HUMAN	MSS	1.8183	5.93e-05	PYCR1	9	7
P54886	P5CS_HUMAN	MSS	0.924986	0.0417541	ALDH18A1	25	25
Q86YP4	P66A_HUMAN	MSS	0.788238	0.00356904	GATAD2A	12	11
Q8WXI9	P66B_HUMAN	MSS	0.683169	0.00149511	GATAD2B	5	5
O00459	P85B_HUMAN	MSS	0.46041	0.0269778	PIK3R2	2	2
P68402	PA1B2_HUMAN	MSS	0.475453	0.0158508	PAFAH1B2	4	4
Q15102	PA1B3_HUMAN	MSS	0.856006	0.000326	PAFAH1B3	7	7
Q9UQ80	PA2G4_HUMAN	MSS	0.695341	0.0124851	PA2G4	20	20
Q9BRP4	PAAF1_HUMAN	MSS	0.537922	0.00242664	PAAF1	6	6
P11940	PABP1_HUMAN	MSS	0.876344	0.000529	PABPC1	26	5
Q86U42	PABP2_HUMAN	MSS	0.676629	0.0131409	PABPN1	5	5
Q13310	PABP4_HUMAN	MSS	0.682723	0.00600516	PABPC4	12	9
Q6VY07	PACS1_HUMAN	MSS	0.349689	0.00796358	PACS1	6	6
Q9H074	PAIP1_HUMAN	MSS	0.635842	0.000567	PAIP1	8	8
Q13153	PAK1_HUMAN	MSS	0.640788	0.0479063	PAK1	9	7
Q9ULE6	PALD_HUMAN	MSS	0.887389	0.00192589	PALD1	2	2
Q8WX93	PALLD_HUMAN	MSS	-0.8734	0.0208041	PALLD	30	29
O75781	PALM_HUMAN	MSS	-1.12513	0.00430753	PALM	4	4
Q9NVV4	PAPD1_HUMAN	MSS	0.696451	0.00787695	MTPAP	5	5
P51003	PAPOA_HUMAN	MSS	0.6738	0.0112529	PAPOLA	11	4
O43252	PAPS1_HUMAN	MSS	0.797094	0.00528474	PAPSS1	13	13
Q9H0J9	PAR12_HUMAN	MSS	0.458195	0.0244746	PARP12	8	8
Q460N5	PAR14_HUMAN	MSS	0.487495	0.0423352	PARP14	29	29
Q9BYG5	PAR6B_HUMAN	MSS	0.90785	0.00252189	PARD6B	2	1
Q86W56	PARG_HUMAN	MSS	0.414525	0.0395344	PARG	3	3
O95453	PARN_HUMAN	MSS	0.817517	0.000775921	PARN	10	10
P09874	PARP1_HUMAN	MSS	0.666801	0.00559836	PARP1	43	43
Q9NVD7	PARVA_HUMAN	MSS	-0.840341	0.00738244	PARVA	12	10
Q86TB9	PATL1_HUMAN	MSS	0.641869	0.0149691	PATL1	6	6
Q9HBE1	PATZ1_HUMAN	MSS	0.580824	0.0189572	PATZ1	2	1
Q96IZ0	PAWR_HUMAN	MSS	0.393291	0.0227634	PAWR	6	6
Q9Y5B6	PAXB1_HUMAN	MSS	0.582487	0.0101108	PAXBP1	8	8
Q6ZW49	PAXI1_HUMAN	MSS	0.570846	0.00565338	PAXIP1	3	3
Q9BUH6	PAXX_HUMAN	MSS	0.663355	0.00909351	PAXX	6	6
Q8NF37	PCAT1_HUMAN	MSS	0.956657	0.000135	LPCAT1	3	3
Q7L5N7	PCAT2_HUMAN	MSS	0.60458	0.00357389	LPCAT2	10	10
Q15365	PCBP1_HUMAN	MSS	0.570318	0.00639933	PCBP1	14	10
Q15366	PCBP2_HUMAN	MSS	0.701748	0.000395	PCBP2	8	7
Q15645	PCH2_HUMAN	MSS	1.10497	0.000888	TRIP13	9	9
Q5JVF3	PCID2_HUMAN	MSS	0.723245	0.0027496	PCID2	2	2
P35558	PCKGC_HUMAN	MSS	-0.985544	0.0326699	PCK1	7	7
Q15154	PCM1_HUMAN	MSS	0.680958	0.00145933	PCM1	4	4
P12004	PCNA_HUMAN	MSS	1.34397	0.00161511	PCNA	12	12
Q8WW12	PCNP_HUMAN	MSS	0.939608	4.06e-05	PCNP	3	3
Q15113	PCOC1_HUMAN	MSS	0.634152	0.0175044	PCOLCE	11	11
P49585	PCY1A_HUMAN	MSS	0.324648	0.0394546	PCYT1A	9	6
Q9BUL8	PDC10_HUMAN	MSS	0.575484	0.00345027	PDCD10	8	8
Q16342	PDCD2_HUMAN	MSS	0.438592	0.0419984	PDCD2	1	1
Q9H2J4	PDCL3_HUMAN	MSS	0.386205	0.0424787	PDCL3	7	7
Q14432	PDE3A_HUMAN	MSS	-0.562553	0.0301633	PDE3A	6	6
Q08499	PDE4D_HUMAN	MSS	-0.595231	0.0042435	PDE4D	5	4
O76074	PDE5A_HUMAN	MSS	-0.791007	0.00251788	PDE5A	6	6
P07237	PDIA1_HUMAN	MSS	0.829225	0.0131496	P4HB	32	32
P30101	PDIA3_HUMAN	MSS	0.796297	0.00472816	PDIA3	36	35
P13667	PDIA4_HUMAN	MSS	0.812977	0.0178309	PDIA4	42	42
Q14554	PDIA5_HUMAN	MSS	0.695018	0.00597925	PDIA5	16	16
Q15084	PDIA6_HUMAN	MSS	0.817211	0.00478516	PDIA6	17	17
Q9Y2S7	PDIP2_HUMAN	MSS	0.833171	0.00430753	POLDIP2	8	8
Q15119	PDK2_HUMAN	MSS	-0.451859	0.0283106	PDK2	2	2
O00151	PDLI1_HUMAN	MSS	0.799352	0.0283923	PDLIM1	17	17
Q9NR12	PDLI7_HUMAN	MSS	-1.54398	0.000969	PDLIM7	15	15
Q9P0J1	PDP1_HUMAN	MSS	0.413179	0.0454109	PDP1	7	7
Q29RF7	PDS5A_HUMAN	MSS	0.682519	0.0136148	PDS5A	18	18
O00764	PDXK_HUMAN	MSS	0.788963	0.000238	PDXK	12	12
Q15121	PEA15_HUMAN	MSS	0.437623	0.0124265	PEA15	1	1
Q13951	PEBB_HUMAN	MSS	0.996124	0.000283	CBFB	3	3
P30086	PEBP1_HUMAN	MSS	-0.439453	0.013386	PEBP1	10	10
Q9BRX2	PELO_HUMAN	MSS	0.410373	0.00175642	PELO	6	6
Q8IZL8	PELP1_HUMAN	MSS	0.874827	0.000936	PELP1	12	12
Q8NDH3	PEPL1_HUMAN	MSS	0.625536	0.0118815	NPEPL1	4	4
P41219	PERI_HUMAN	MSS	-2.00135	2.86e-05	PRPH	26	26
P05164	PERM_HUMAN	MSS	1.72714	0.00177309	MPO	33	29
O00541	PESC_HUMAN	MSS	1.42797	9.3e-05	PES1	11	11
O75381	PEX14_HUMAN	MSS	0.816821	0.000963	PEX14	4	4
O60925	PFD1_HUMAN	MSS	0.595316	0.00133833	PFDN1	2	2
Q9UHV9	PFD2_HUMAN	MSS	0.711855	0.000238	PFDN2	4	4
P61758	PFD3_HUMAN	MSS	0.899301	0.000675	VBP1	7	7
Q9NQP4	PFD4_HUMAN	MSS	0.499755	0.0316695	PFDN4	2	2
Q99471	PFD5_HUMAN	MSS	0.627946	0.00367882	PFDN5	3	3
O15212	PFD6_HUMAN	MSS	0.616714	0.000745	PFDN6	6	6
P08237	PFKAM_HUMAN	MSS	-0.636487	0.00387858	PFKM	20	20
Q9H720	PG2IP_HUMAN	MSS	-1.05968	0.0140484	CWH43	1	1
P18669	PGAM1_HUMAN	MSS	-0.533359	0.0128228	PGAM1	16	7
Q96HS1	PGAM5_HUMAN	MSS	1.08451	0.00114708	PGAM5	11	11
P98160	PGBM_HUMAN	MSS	-0.859254	0.00218732	HSPG2	116	116
P15428	PGDH_HUMAN	MSS	-1.0878	0.0150092	HPGD	5	5
P09619	PGFRB_HUMAN	MSS	0.461917	0.043931	PDGFRB	8	8
P23219	PGH1_HUMAN	MSS	-1.24205	1.24e-05	PTGS1	6	5
P00558	PGK1_HUMAN	MSS	0.552892	0.00170955	PGK1	34	28
Q8NBL1	PGLT1_HUMAN	MSS	0.527031	0.0041709	POGLUT1	5	5
P36871	PGM1_HUMAN	MSS	-0.676977	0.0385193	PGM1	28	28
Q6PCE3	PGM2L_HUMAN	MSS	0.678443	0.000954	PGM2L1	14	14
Q15124	PGM5_HUMAN	MSS	-2.77135	5.84e-06	PGM5	29	29
A6NDG6	PGP_HUMAN	MSS	0.467504	0.00847617	PGP	8	8
P07585	PGS2_HUMAN	MSS	-2.22072	8.71e-06	DCN	20	19
Q92696	PGTA_HUMAN	MSS	0.563818	0.00808271	RABGGTA	15	15
P53611	PGTB2_HUMAN	MSS	0.528148	0.00471181	RABGGTB	2	2
Q9H814	PHAX_HUMAN	MSS	0.613427	0.00493823	PHAX	3	3
Q99623	PHB2_HUMAN	MSS	0.499896	0.0465653	PHB2	17	17
Q8IXK0	PHC2_HUMAN	MSS	0.600664	0.0112889	PHC2	3	2
Q8WUB8	PHF10_HUMAN	MSS	0.675108	0.0315674	PHF10	2	2
Q7RTV0	PHF5A_HUMAN	MSS	0.583354	0.0249135	PHF5A	3	3
Q8IWS0	PHF6_HUMAN	MSS	0.856563	0.00012	PHF6	2	2
Q9UPP1	PHF8_HUMAN	MSS	0.952108	0.028845	PHF8	3	3
Q9P1Y6	PHRF1_HUMAN	MSS	0.789335	0.00157377	PHRF1	1	1
Q9H0N5	PHS2_HUMAN	MSS	0.322433	0.0268529	PCBD2	1	1
Q99570	PI3R4_HUMAN	MSS	0.39239	0.0210339	PIK3R4	10	10
Q8TBX8	PI42C_HUMAN	MSS	0.544577	0.04462	PIP4K2C	6	6
O60331	PI51C_HUMAN	MSS	-0.785653	0.000987	PIP5K1C	5	4
O75925	PIAS1_HUMAN	MSS	0.520455	0.0149548	PIAS1	1	0
Q96S52	PIGS_HUMAN	MSS	0.553906	0.0334769	PIGS	8	8
Q9H490	PIGU_HUMAN	MSS	0.914445	0.000199	PIGU	2	2
Q9NWS0	PIHD1_HUMAN	MSS	0.547537	0.00518412	PIH1D1	2	2
Q13526	PIN1_HUMAN	MSS	-0.354375	0.016268	PIN1	7	6
Q9Y237	PIN4_HUMAN	MSS	0.835694	0.000478	PIN4	4	4
Q9H307	PININ_HUMAN	MSS	0.460916	0.0114753	PNN	14	14
Q9GZU8	PIP30_HUMAN	MSS	0.64118	0.00826694	PSME3IP1	4	4
Q9GZP4	PITH1_HUMAN	MSS	-0.274384	0.0389524	PITHD1	7	7
Q9NWT1	PK1IP_HUMAN	MSS	0.880426	0.000523	PAK1IP1	4	4
Q13563	PKD2_HUMAN	MSS	0.631349	0.0240287	PKD2	4	4
Q9HAU0	PKHA5_HUMAN	MSS	0.547157	0.0480627	PLEKHA5	5	5
Q16512	PKN1_HUMAN	MSS	0.441699	0.00111836	PKN1	7	7
Q9Y263	PLAP_HUMAN	MSS	0.443202	0.0130339	PLAA	19	19
Q6P4A8	PLBL1_HUMAN	MSS	0.993462	0.00735069	PLBD1	8	8
P51178	PLCD1_HUMAN	MSS	-0.814863	0.00162561	PLCD1	10	9
P19174	PLCG1_HUMAN	MSS	0.680689	0.0225997	PLCG1	10	10
Q6UW63	PLGT2_HUMAN	MSS	0.948727	0.00448773	POGLUT2	2	2
O60664	PLIN3_HUMAN	MSS	0.466201	0.0028102	PLIN3	16	16
O00168	PLM_HUMAN	MSS	-1.42322	0.000516	FXYD1	1	1
Q02809	PLOD1_HUMAN	MSS	1.46316	8.16e-11	PLOD1	18	18
O00469	PLOD2_HUMAN	MSS	2.0973	7.06e-07	PLOD2	15	15
O60568	PLOD3_HUMAN	MSS	1.18817	4.49e-06	PLOD3	19	19
Q9NP80	PLPL8_HUMAN	MSS	-0.742576	0.012807	PNPLA8	4	4
O14495	PLPP3_HUMAN	MSS	-0.623141	0.00927335	PLPP3	4	4
O43660	PLRG1_HUMAN	MSS	0.657032	0.00520572	PLRG1	10	10
O15162	PLS1_HUMAN	MSS	0.830854	0.000254	PLSCR1	6	6
Q9NRQ2	PLS4_HUMAN	MSS	-0.763665	1.47e-05	PLSCR4	1	1
P13796	PLSL_HUMAN	MSS	0.747498	0.0088326	LCP1	38	31
O15305	PMM2_HUMAN	MSS	0.786219	0.0186365	PMM2	11	11
Q8TF01	PNISR_HUMAN	MSS	0.466888	0.00797028	PNISR	1	1
Q96T60	PNKP_HUMAN	MSS	0.876257	0.00251788	PNKP	6	6
Q9NRX1	PNO1_HUMAN	MSS	0.794844	0.00356904	PNO1	5	5
Q8TCS8	PNPT1_HUMAN	MSS	0.585159	0.00224759	PNPT1	18	18
Q7Z3K3	POGZ_HUMAN	MSS	0.526571	0.0193325	POGZ	8	8
P27169	PON1_HUMAN	MSS	-0.704182	0.0157235	PON1	9	9
Q15165	PON2_HUMAN	MSS	0.729537	0.00271727	PON2	5	5
Q8N131	PORIM_HUMAN	MSS	0.85688	0.00170944	TMEM123	1	1
Q9BZL4	PP12C_HUMAN	MSS	-0.908267	0.00919934	PPP1R12C	21	21
Q96A00	PP14A_HUMAN	MSS	-1.78981	0.000931	PPP1R14A	2	2
P62136	PP1A_HUMAN	MSS	0.891703	0.00183756	PPP1CA	4	4
P36873	PP1G_HUMAN	MSS	0.676385	0.0158508	PPP1CC	2	2
Q12972	PP1R8_HUMAN	MSS	0.848227	0.000281	PPP1R8	3	3
P60510	PP4C_HUMAN	MSS	0.852551	0.000372	PPP4C	3	3
Q8TF05	PP4R1_HUMAN	MSS	0.541411	0.0124523	PPP4R1	7	7
Q9NY27	PP4R2_HUMAN	MSS	0.621458	0.0101607	PPP4R2	4	4
Q9NPH0	PPA6_HUMAN	MSS	0.449672	0.020299	ACP6	1	1
P24666	PPAC_HUMAN	MSS	0.621664	0.00126463	ACP1	4	4
P45877	PPIC_HUMAN	MSS	0.728553	0.00365	PPIC	2	2
Q08752	PPID_HUMAN	MSS	0.70435	0.000652	PPID	11	11
Q9UNP9	PPIE_HUMAN	MSS	0.91009	0.000936	PPIE	5	5
P30405	PPIF_HUMAN	MSS	0.561636	0.0498188	PPIF	5	4
Q13427	PPIG_HUMAN	MSS	0.930736	6.86e-05	PPIG	6	6
O43447	PPIH_HUMAN	MSS	0.58522	0.00580447	PPIH	4	4
Q9Y3C6	PPIL1_HUMAN	MSS	0.728786	0.000809	PPIL1	4	4
Q13356	PPIL2_HUMAN	MSS	0.712186	0.00133921	PPIL2	5	5
Q9H2H8	PPIL3_HUMAN	MSS	0.565969	0.00106247	PPIL3	5	5
Q8WUA2	PPIL4_HUMAN	MSS	0.706512	0.0027829	PPIL4	8	8
O15355	PPM1G_HUMAN	MSS	0.94132	0.000788	PPM1G	12	12
Q9Y570	PPME1_HUMAN	MSS	0.506025	0.00140531	PPME1	10	10
O95428	PPN_HUMAN	MSS	0.898903	0.0400739	PAPLN	0	0
Q96BP3	PPWD1_HUMAN	MSS	0.478412	0.00322822	PPWD1	8	8
O60828	PQBP1_HUMAN	MSS	0.529785	0.00985385	PQBP1	4	4
Q8NAV1	PR38A_HUMAN	MSS	0.820595	0.0115297	PRPF38A	4	4
Q5VTL8	PR38B_HUMAN	MSS	0.703646	0.0160506	PRPF38B	6	6
O75400	PR40A_HUMAN	MSS	0.95387	0.00112462	PRPF40A	21	20
O43663	PRC1_HUMAN	MSS	0.761184	0.00371636	PRC1	2	2
P48634	PRC2A_HUMAN	MSS	0.714601	0.00138965	PRRC2A	9	9
Q5JSZ5	PRC2B_HUMAN	MSS	0.724757	0.00313378	PRRC2B	2	2
Q9Y520	PRC2C_HUMAN	MSS	1.07437	4.86e-05	PRRC2C	14	14
Q92733	PRCC_HUMAN	MSS	0.734042	0.00491475	PRCC	2	2
P32119	PRDX2_HUMAN	MSS	-0.511561	0.0158841	PRDX2	13	13
Q13162	PRDX4_HUMAN	MSS	0.884736	0.000678	PRDX4	10	10
P30044	PRDX5_HUMAN	MSS	0.779499	0.0460407	PRDX5	12	12
P51888	PRELP_HUMAN	MSS	-2.70404	6.38e-05	PRELP	15	15
Q5JRX3	PREP_HUMAN	MSS	0.872431	0.00111045	PITRM1	19	19
P49643	PRI2_HUMAN	MSS	0.783528	0.00257098	PRIM2	5	5
P04156	PRIO_HUMAN	MSS	-0.873819	0.000145	PRNP	5	5
P78527	PRKDC_HUMAN	MSS	0.972392	0.000112	PRKDC	126	125
O75569	PRKRA_HUMAN	MSS	0.475429	0.00167938	PRKRA	5	5
Q9UMS4	PRP19_HUMAN	MSS	0.854924	0.00113836	PRPF19	9	9
Q8WWY3	PRP31_HUMAN	MSS	0.573693	0.00230347	PRPF31	8	8
Q86UA1	PRP39_HUMAN	MSS	0.61931	0.011444	PRPF39	4	4
O43172	PRP4_HUMAN	MSS	0.798444	0.00949241	PRPF4	14	14
O94906	PRP6_HUMAN	MSS	0.962099	0.00103187	PRPF6	25	25
Q6P2Q9	PRP8_HUMAN	MSS	0.865604	0.00316498	PRPF8	74	74
O43395	PRPF3_HUMAN	MSS	0.902827	0.000256	PRPF3	9	9
P62333	PRS10_HUMAN	MSS	0.538933	0.00983186	PSMC6	16	16
P62191	PRS4_HUMAN	MSS	0.77097	0.00269943	PSMC1	18	18
P17980	PRS6A_HUMAN	MSS	0.602372	0.0098371	PSMC3	22	22
P43686	PRS6B_HUMAN	MSS	0.651536	0.00140455	PSMC4	17	17
P35998	PRS7_HUMAN	MSS	0.566387	0.000416	PSMC2	23	23
P62195	PRS8_HUMAN	MSS	0.638202	0.00834589	PSMC5	19	19
P24158	PRTN3_HUMAN	MSS	1.48299	0.00432486	PRTN3	4	4
Q8WUY3	PRUN2_HUMAN	MSS	-0.780795	0.000874	PRUNE2	13	13
P25786	PSA1_HUMAN	MSS	0.678237	0.000142	PSMA1	11	11
P25787	PSA2_HUMAN	MSS	0.349294	0.0317545	PSMA2	9	9
P25788	PSA3_HUMAN	MSS	0.479924	0.0333083	PSMA3	13	13
P60900	PSA6_HUMAN	MSS	0.473184	0.00520572	PSMA6	11	11
O14818	PSA7_HUMAN	MSS	0.44071	0.00251968	PSMA7	13	8
P20618	PSB1_HUMAN	MSS	0.52545	0.00201407	PSMB1	11	11
P40306	PSB10_HUMAN	MSS	0.634341	0.0307179	PSMB10	7	7
P49721	PSB2_HUMAN	MSS	0.600711	0.000626	PSMB2	7	7
P28070	PSB4_HUMAN	MSS	0.58295	0.00131634	PSMB4	6	6
Q99436	PSB7_HUMAN	MSS	0.537985	0.0288059	PSMB7	7	7
P28062	PSB8_HUMAN	MSS	0.561232	0.0280622	PSMB8	8	8
P28065	PSB9_HUMAN	MSS	0.746897	0.00306899	PSMB9	6	6
O00231	PSD11_HUMAN	MSS	0.463491	0.0229707	PSMD11	20	20
O00232	PSD12_HUMAN	MSS	0.650618	0.0023265	PSMD12	16	16
Q9UNM6	PSD13_HUMAN	MSS	0.688492	0.000336	PSMD13	13	13
O00487	PSDE_HUMAN	MSS	0.503408	0.0139397	PSMD14	8	8
Q99460	PSMD1_HUMAN	MSS	0.536904	0.00600108	PSMD1	32	32
Q13200	PSMD2_HUMAN	MSS	0.75899	0.000388	PSMD2	38	38
O43242	PSMD3_HUMAN	MSS	0.636039	0.000336	PSMD3	26	26
P55036	PSMD4_HUMAN	MSS	0.771619	0.0030525	PSMD4	10	6
Q15008	PSMD6_HUMAN	MSS	0.50918	0.00432462	PSMD6	17	17
P51665	PSMD7_HUMAN	MSS	0.623932	0.00363972	PSMD7	7	7
P48556	PSMD8_HUMAN	MSS	0.751419	0.000512	PSMD8	6	6
P61289	PSME3_HUMAN	MSS	1.49312	0.000247	PSME3	9	9
Q14997	PSME4_HUMAN	MSS	0.493879	0.00484685	PSME4	5	5
Q92530	PSMF1_HUMAN	MSS	0.388112	0.0192779	PSMF1	4	4
O95456	PSMG1_HUMAN	MSS	0.938714	0.00111212	PSMG1	3	3
Q969U7	PSMG2_HUMAN	MSS	0.812674	0.00129744	PSMG2	4	4
Q9BT73	PSMG3_HUMAN	MSS	0.658389	0.00584279	PSMG3	3	3
P49768	PSN1_HUMAN	MSS	0.567063	0.0102571	PSEN1	3	2
Q8WXF1	PSPC1_HUMAN	MSS	0.893794	0.00346919	PSPC1	14	14
P26599	PTBP1_HUMAN	MSS	1.01029	0.0020528	PTBP1	14	12
O95758	PTBP3_HUMAN	MSS	1.40699	0.000136	PTBP3	10	10
Q96EY7	PTCD3_HUMAN	MSS	0.803922	0.0282873	PTCD3	13	13
Q8N4Q0	PTGR3_HUMAN	MSS	-0.549454	0.0362528	PTGR3	3	3
Q86Y79	PTH_HUMAN	MSS	0.726853	0.0100227	PTRH1	1	1
Q9Y3E5	PTH2_HUMAN	MSS	0.780694	0.0133936	PTRH2	5	5
P06454	PTMA_HUMAN	MSS	1.3475	4.76e-05	PTMA	8	8
P18031	PTN1_HUMAN	MSS	0.919032	7.64e-05	PTPN1	14	14
P17706	PTN2_HUMAN	MSS	0.657429	0.00510399	PTPN2	5	5
P08575	PTPRC_HUMAN	MSS	0.721986	0.0202715	PTPRC	27	27
P23469	PTPRE_HUMAN	MSS	0.388792	0.0294118	PTPRE	8	7
P28827	PTPRM_HUMAN	MSS	-0.949886	0.000687	PTPRM	2	2
Q13332	PTPRS_HUMAN	MSS	-0.816392	0.0238386	PTPRS	2	2
P48651	PTSS1_HUMAN	MSS	1.0373	7.64e-05	PTDSS1	2	2
Q9UHX1	PUF60_HUMAN	MSS	0.825591	0.0038701	PUF60	16	16
Q14671	PUM1_HUMAN	MSS	0.96721	0.000259	PUM1	5	4
Q8TB72	PUM2_HUMAN	MSS	0.616339	0.00295655	PUM2	2	2
Q15397	PUM3_HUMAN	MSS	0.82981	0.00352116	PUM3	10	10
Q06203	PUR1_HUMAN	MSS	0.758459	0.0118321	PPAT	8	8
P22102	PUR2_HUMAN	MSS	0.714587	0.00183151	GART	32	32
O15067	PUR4_HUMAN	MSS	0.420288	0.019116	PFAS	14	14
P22234	PUR6_HUMAN	MSS	0.770407	0.0293959	PAICS	17	17
P31939	PUR9_HUMAN	MSS	0.710566	0.000989	ATIC	28	28
Q00577	PURA_HUMAN	MSS	-0.338497	0.00570368	PURA	6	6
P30520	PURA2_HUMAN	MSS	0.661716	0.000834	ADSS2	13	13
Q96PZ0	PUS7_HUMAN	MSS	0.719644	0.00649464	PUS7	9	9
P15151	PVR_HUMAN	MSS	0.348242	0.046159	PVR	1	1
Q15269	PWP2_HUMAN	MSS	0.971109	0.000192	PWP2	6	6
Q92626	PXDN_HUMAN	MSS	0.633837	0.025726	PXDN	17	17
Q9BRX8	PXL2A_HUMAN	MSS	-0.609514	0.0285629	PRXL2A	6	6
Q9Y6I8	PXMP4_HUMAN	MSS	0.517263	0.0280622	PXMP4	2	1
P06737	PYGL_HUMAN	MSS	0.408011	0.0349799	PYGL	29	28
Q9BRP8	PYM1_HUMAN	MSS	0.939987	0.00196462	PYM1	6	6
P27708	PYR1_HUMAN	MSS	0.957681	0.000267	CAD	43	41
Q9NRF8	PYRG2_HUMAN	MSS	0.502254	0.00629545	CTPS2	12	12
Q2TAL8	QRIC1_HUMAN	MSS	0.427831	0.0155397	QRICH1	4	4
Q6ZRP7	QSOX2_HUMAN	MSS	0.655628	0.00609373	QSOX2	4	4
Q9H974	QTRT2_HUMAN	MSS	0.456525	0.02644	QTRT2	5	5
O15541	R113A_HUMAN	MSS	0.855117	0.00944365	RNF113A	3	3
Q9ULC3	RAB23_HUMAN	MSS	-0.716755	0.0157316	RAB23	10	10
P20336	RAB3A_HUMAN	MSS	-0.775636	0.000538	RAB3A	1	1
P20337	RAB3B_HUMAN	MSS	-0.930716	0.00283561	RAB3B	1	1
P20339	RAB5A_HUMAN	MSS	0.520285	0.0437629	RAB5A	4	4
P51149	RAB7A_HUMAN	MSS	0.484135	0.00562793	RAB7A	14	14
Q7Z6M1	RABEK_HUMAN	MSS	0.826095	0.000291	RABEPK	3	3
Q3YEC7	RABL6_HUMAN	MSS	0.588725	0.0117033	RABL6	10	10
Q9UJ41	RABX5_HUMAN	MSS	0.457215	0.00690196	RABGEF1	5	5
P15153	RAC2_HUMAN	MSS	0.862421	0.0138662	RAC2	3	3
P63244	RACK1_HUMAN	MSS	0.65491	0.0129562	RACK1	17	17
P55042	RAD_HUMAN	MSS	-0.727957	0.0264785	RRAD	3	3
O60216	RAD21_HUMAN	MSS	0.938312	0.00021	RAD21	12	12
Q92878	RAD50_HUMAN	MSS	0.882379	0.000142	RAD50	30	30
P35241	RADI_HUMAN	MSS	-0.613629	0.00461308	RDX	13	13
P46060	RAGP1_HUMAN	MSS	0.949183	0.000516	RANGAP1	14	14
Q8NFJ5	RAI3_HUMAN	MSS	2.56595	9.06e-08	GPRC5A	4	4
Q9UKM9	RALY_HUMAN	MSS	0.90066	0.00387858	RALY	11	11
P62826	RAN_HUMAN	MSS	0.590485	0.000831	RAN	10	10
Q9H6Z4	RANB3_HUMAN	MSS	0.824622	0.00110054	RANBP3	11	11
Q96S59	RANB9_HUMAN	MSS	0.474127	0.0088326	RANBP9	4	4
P43487	RANG_HUMAN	MSS	0.776069	0.00113836	RANBP1	6	6
P62834	RAP1A_HUMAN	MSS	-0.821028	0.00106032	RAP1A	3	3
P10114	RAP2A_HUMAN	MSS	0.436391	0.042857	RAP2A	1	1
Q9Y3L5	RAP2C_HUMAN	MSS	0.588498	0.00021	RAP2C	2	2
Q70E73	RAPH1_HUMAN	MSS	0.654472	0.00439896	RAPH1	4	4
O14807	RASM_HUMAN	MSS	-0.549671	0.0152793	MRAS	2	2
Q8IY67	RAVR1_HUMAN	MSS	0.947515	0.00406796	RAVER1	6	6
P06400	RB_HUMAN	MSS	1.24901	0.000151	RB1	6	6
Q15907	RB11B_HUMAN	MSS	0.335111	0.0283247	RAB11B	12	2
Q9UL26	RB22A_HUMAN	MSS	0.784887	2.07e-05	RAB22A	6	4
Q15291	RBBP5_HUMAN	MSS	0.376545	0.0362922	RBBP5	6	6
Q7Z6E9	RBBP6_HUMAN	MSS	1.14063	7.13e-05	RBBP6	4	4
Q16576	RBBP7_HUMAN	MSS	0.675919	0.0168932	RBBP7	5	5
P98175	RBM10_HUMAN	MSS	0.838501	0.00125433	RBM10	15	13
Q9NTZ6	RBM12_HUMAN	MSS	0.81939	0.00126463	RBM12	18	18
Q96PK6	RBM14_HUMAN	MSS	1.30082	8.13e-06	RBM14	23	23
Q96T37	RBM15_HUMAN	MSS	0.679563	0.00435307	RBM15	10	10
Q9Y4C8	RBM19_HUMAN	MSS	0.834714	0.00203218	RBM19	4	4
Q9NW64	RBM22_HUMAN	MSS	0.67671	0.00586515	RBM22	4	4
P49756	RBM25_HUMAN	MSS	0.818549	0.00277806	RBM25	13	13
P98179	RBM3_HUMAN	MSS	0.875623	0.00323655	RBM3	5	5
Q96EV2	RBM33_HUMAN	MSS	0.648197	0.00278049	RBM33	2	2
P42696	RBM34_HUMAN	MSS	0.486489	0.0382051	RBM34	8	8
Q14498	RBM39_HUMAN	MSS	0.949318	0.00219408	RBM39	12	11
Q9BWF3	RBM4_HUMAN	MSS	0.801017	0.00126493	RBM4	11	1
Q8IUH3	RBM45_HUMAN	MSS	0.53951	0.0082249	RBM45	4	4
Q9BQ04	RBM4B_HUMAN	MSS	0.709358	0.0192779	RBM4B	1	1
P78332	RBM6_HUMAN	MSS	0.401182	0.0423352	RBM6	3	3
Q9Y5S9	RBM8A_HUMAN	MSS	0.821469	0.00217462	RBM8A	6	6
P29558	RBMS1_HUMAN	MSS	0.362458	0.0390282	RBMS1	1	0
Q15434	RBMS2_HUMAN	MSS	0.626535	0.00201407	RBMS2	4	3
P38159	RBMX_HUMAN	MSS	0.94122	0.000291	RBMX	15	3
Q9Y388	RBMX2_HUMAN	MSS	0.733568	0.00114968	RBMX2	2	2
Q6VN20	RBP10_HUMAN	MSS	0.445486	0.00717335	RANBP10	3	3
P49792	RBP2_HUMAN	MSS	0.833675	0.0005	RANBP2	59	37
Q92804	RBP56_HUMAN	MSS	0.651193	0.00230347	TAF15	3	3
P18754	RCC1_HUMAN	MSS	1.10526	0.000513	RCC1	9	9
Q96I51	RCC1L_HUMAN	MSS	0.532875	0.0119138	RCC1L	6	6
Q9P258	RCC2_HUMAN	MSS	1.18872	0.00187987	RCC2	16	16
Q9Y2P8	RCL1_HUMAN	MSS	1.32272	2.25e-05	RCL1	6	6
Q15293	RCN1_HUMAN	MSS	1.1337	2.24e-06	RCN1	13	13
Q14257	RCN2_HUMAN	MSS	1.131	0.000111	RCN2	3	3
Q96D15	RCN3_HUMAN	MSS	1.20815	0.00401034	RCN3	4	4
Q9UKL0	RCOR1_HUMAN	MSS	0.864991	0.00200058	RCOR1	7	6
P54727	RD23B_HUMAN	MSS	0.439792	0.00664704	RAD23B	16	13
Q8IZV5	RDH10_HUMAN	MSS	0.592184	0.0257427	RDH10	2	2
Q8N3Y7	RDHE2_HUMAN	MSS	0.859398	0.0364722	SDR16C5	1	1
P46063	RECQ1_HUMAN	MSS	0.733138	0.000238	RECQL	17	17
Q13123	RED_HUMAN	MSS	0.848985	0.00305317	IK	11	11
Q04864	REL_HUMAN	MSS	0.389485	0.0184746	REL	3	3
Q01201	RELB_HUMAN	MSS	-1.44409	0.0133609	RELB	3	3
Q9BZI7	REN3B_HUMAN	MSS	0.451236	0.017594	UPF3B	8	8
Q92900	RENT1_HUMAN	MSS	0.564672	0.00500586	UPF1	34	34
Q9HAU5	RENT2_HUMAN	MSS	0.505885	0.0185414	UPF2	10	10
Q96D71	REPS1_HUMAN	MSS	0.544203	0.0120075	REPS1	5	4
Q92785	REQU_HUMAN	MSS	0.641075	0.0028102	DPF2	7	7
O15258	RER1_HUMAN	MSS	0.759784	0.00424348	RER1	6	6
P02753	RET4_HUMAN	MSS	-0.952221	0.000466	RBP4	6	5
Q9HD89	RETN_HUMAN	MSS	1.23062	0.0139027	RETN	2	2
Q86VR2	RETR3_HUMAN	MSS	0.664102	0.00135651	RETREG3	5	5
P27694	RFA1_HUMAN	MSS	0.414463	0.0307425	RPA1	17	17
P15927	RFA2_HUMAN	MSS	0.708889	0.022484	RPA2	5	5
P35244	RFA3_HUMAN	MSS	0.876244	0.000795	RPA3	5	5
P35251	RFC1_HUMAN	MSS	0.406949	0.0405987	RFC1	9	9
P35250	RFC2_HUMAN	MSS	0.718857	0.00440772	RFC2	4	4
P35249	RFC4_HUMAN	MSS	0.531608	0.0141309	RFC4	9	9
P40937	RFC5_HUMAN	MSS	0.921289	0.00123074	RFC5	6	6
Q6WKZ4	RFIP1_HUMAN	MSS	1.28252	0.000474	RAB11FIP1	4	4
O43251	RFOX2_HUMAN	MSS	0.379931	0.00234997	RBFOX2	3	1
Q14699	RFTN1_HUMAN	MSS	0.649135	0.010303	RFTN1	7	7
P22670	RFX1_HUMAN	MSS	0.401369	0.0471982	RFX1	3	3
Q9H0H5	RGAP1_HUMAN	MSS	1.5246	0.00279476	RACGAP1	2	2
Q2PPJ7	RGPA2_HUMAN	MSS	0.80672	0.00233291	RALGAPA2	15	14
P0DJD0	RGPD1_HUMAN	MSS	0.979296	0.00597115	RGPD1	1	0
A6NKT7	RGPD3_HUMAN	MSS	0.945274	0.000464	RGPD3	1	0
P98171	RHG04_HUMAN	MSS	0.875887	0.0052493	ARHGAP4	12	12
O43182	RHG06_HUMAN	MSS	-0.923741	0.00230415	ARHGAP6	3	3
A1A4S6	RHG10_HUMAN	MSS	-0.776595	0.0280622	ARHGAP10	3	3
Q8N392	RHG18_HUMAN	MSS	0.985116	0.00234997	ARHGAP18	21	21
P08134	RHOC_HUMAN	MSS	0.555502	0.00377569	RHOC	2	1
Q8IUC4	RHPN2_HUMAN	MSS	0.799239	0.00640352	RHPN2	6	5
P52758	RIDA_HUMAN	MSS	0.913223	0.00247182	RIDA	4	4
Q5UIP0	RIF1_HUMAN	MSS	0.846269	0.0134812	RIF1	12	12
Q13671	RIN1_HUMAN	MSS	0.838837	0.0052619	RIN1	2	2
Q8IUF8	RIOX2_HUMAN	MSS	0.782355	0.0362488	RIOX2	5	5
Q13546	RIPK1_HUMAN	MSS	0.487447	0.0210542	RIPK1	7	7
P23921	RIR1_HUMAN	MSS	1.06419	0.000142	RRM1	11	11
P31350	RIR2_HUMAN	MSS	0.698169	0.0235125	RRM2	6	4
P62913	RL11_HUMAN	MSS	0.894268	0.000422	RPL11	8	7
P26373	RL13_HUMAN	MSS	0.623839	0.0240822	RPL13	9	9
P40429	RL13A_HUMAN	MSS	0.712774	0.016268	RPL13A	9	4
P61313	RL15_HUMAN	MSS	0.462281	0.0417541	RPL15	11	11
P18621	RL17_HUMAN	MSS	0.759087	0.00660247	RPL17	8	8
Q07020	RL18_HUMAN	MSS	0.709905	0.0456182	RPL18	8	8
Q02543	RL18A_HUMAN	MSS	0.60533	0.039884	RPL18A	8	8
O76021	RL1D1_HUMAN	MSS	1.30034	0.00557101	RSL1D1	17	17
P35268	RL22_HUMAN	MSS	0.664038	0.0175773	RPL22	3	3
P62829	RL23_HUMAN	MSS	0.608437	0.0395344	RPL23	8	8
P83731	RL24_HUMAN	MSS	0.644307	0.0311974	RPL24	5	5
P61254	RL26_HUMAN	MSS	0.691426	0.0191585	RPL26	9	1
P61353	RL27_HUMAN	MSS	0.638902	0.0302198	RPL27	6	6
P46776	RL27A_HUMAN	MSS	0.767494	0.0175282	RPL27A	5	5
P47914	RL29_HUMAN	MSS	0.763702	0.041668	RPL29	2	2
P62888	RL30_HUMAN	MSS	0.85773	0.0217711	RPL30	7	7
P62910	RL32_HUMAN	MSS	0.949871	0.002717	RPL32	6	6
P49207	RL34_HUMAN	MSS	0.682304	0.00861008	RPL34	7	7
P42766	RL35_HUMAN	MSS	0.534647	0.0394546	RPL35	3	3
Q969Q0	RL36L_HUMAN	MSS	0.651549	0.0141734	RPL36AL	5	1
P63173	RL38_HUMAN	MSS	0.968642	0.00660452	RPL38	6	6
P36578	RL4_HUMAN	MSS	0.605142	0.0440812	RPL4	19	19
P46777	RL5_HUMAN	MSS	0.753205	0.00477645	RPL5	17	17
Q02878	RL6_HUMAN	MSS	0.757541	0.00784903	RPL6	15	15
P18124	RL7_HUMAN	MSS	0.749782	0.00644576	RPL7	18	18
P62424	RL7A_HUMAN	MSS	0.55602	0.0416638	RPL7A	14	14
Q6DKI1	RL7L_HUMAN	MSS	1.23841	7.52e-05	RPL7L1	5	5
P62917	RL8_HUMAN	MSS	0.76859	0.0195945	RPL8	9	9
P05388	RLA0_HUMAN	MSS	0.69995	0.0118883	RPLP0	13	2
P05387	RLA2_HUMAN	MSS	0.767616	0.00657185	RPLP2	6	6
Q9UHA3	RLP24_HUMAN	MSS	0.606872	0.0178241	RSL24D1	2	2
Q9BYD6	RM01_HUMAN	MSS	0.795795	0.0177612	MRPL1	6	6
Q7Z7H8	RM10_HUMAN	MSS	0.467068	0.0145137	MRPL10	2	2
Q9Y3B7	RM11_HUMAN	MSS	0.705609	0.0488991	MRPL11	9	9
Q9BYD1	RM13_HUMAN	MSS	0.729363	0.0300654	MRPL13	4	4
Q6P1L8	RM14_HUMAN	MSS	0.924562	0.00224759	MRPL14	5	5
Q9P015	RM15_HUMAN	MSS	0.805571	0.024268	MRPL15	9	9
Q9NRX2	RM17_HUMAN	MSS	0.745687	0.0489762	MRPL17	4	4
P49406	RM19_HUMAN	MSS	0.75319	0.0196952	MRPL19	4	4
Q9BYC9	RM20_HUMAN	MSS	0.640838	0.0490079	MRPL20	3	3
Q9NWU5	RM22_HUMAN	MSS	0.691827	0.0326144	MRPL22	5	5
Q16540	RM23_HUMAN	MSS	0.802823	0.0299498	MRPL23	4	4
Q13084	RM28_HUMAN	MSS	0.443882	0.0255165	MRPL28	6	6
Q8TCC3	RM30_HUMAN	MSS	0.73783	0.0359638	MRPL30	2	2
Q9NZE8	RM35_HUMAN	MSS	0.426566	0.0154824	MRPL35	2	2
Q96DV4	RM38_HUMAN	MSS	0.82225	0.0145035	MRPL38	8	8
Q8IXM3	RM41_HUMAN	MSS	0.739192	0.0133787	MRPL41	6	6
Q9H9J2	RM44_HUMAN	MSS	0.795341	0.0331664	MRPL44	8	8
Q9BRJ2	RM45_HUMAN	MSS	0.665124	0.00844177	MRPL45	8	8
Q9HD33	RM47_HUMAN	MSS	0.792821	0.0152449	MRPL47	6	6
Q8N5N7	RM50_HUMAN	MSS	0.55253	0.0394974	MRPL50	3	3
Q6P161	RM54_HUMAN	MSS	0.879538	0.00401274	MRPL54	1	1
Q9NWS8	RMND1_HUMAN	MSS	0.50204	0.0332999	RMND1	5	5
Q9Y4L5	RN115_HUMAN	MSS	0.709941	0.0120169	RNF115	1	1
Q96K19	RN170_HUMAN	MSS	0.623687	0.0120075	RNF170	2	2
Q63HN8	RN213_HUMAN	MSS	2.5801	0.00337457	RNF213	79	79
Q99942	RNF5_HUMAN	MSS	0.941538	0.000291	RNF5	1	1
Q8TDP1	RNH2C_HUMAN	MSS	0.492988	0.0328189	RNASEH2C	6	6
Q15287	RNPS1_HUMAN	MSS	1.06193	0.00149511	RNPS1	4	4
Q9BQ52	RNZ2_HUMAN	MSS	0.6637	0.0132581	ELAC2	6	6
Q13151	ROA0_HUMAN	MSS	0.931135	0.000273	HNRNPA0	6	6
P09651	ROA1_HUMAN	MSS	0.692967	0.0100535	HNRNPA1	24	4
P22626	ROA2_HUMAN	MSS	0.712463	0.00273013	HNRNPA2B1	22	20
P51991	ROA3_HUMAN	MSS	0.639489	0.0350111	HNRNPA3	15	15
O95602	RPA1_HUMAN	MSS	1.32306	0.0089249	POLR1A	11	11
Q9H9Y6	RPA2_HUMAN	MSS	1.02924	0.00116724	POLR1B	4	4
Q3B726	RPA43_HUMAN	MSS	1.13793	0.000199	POLR1F	4	4
Q9GZS1	RPA49_HUMAN	MSS	0.937397	0.0242421	POLR1E	5	5
P19388	RPAB1_HUMAN	MSS	0.710192	0.00148514	POLR2E	3	3
P52434	RPAB3_HUMAN	MSS	1.02142	0.000403	POLR2H	4	4
P0DPB6	RPAC2_HUMAN	MSS	1.1628	2.61e-05	POLR1D	3	2
Q9H6T3	RPAP3_HUMAN	MSS	0.817082	0.000145	RPAP3	10	10
P30876	RPB2_HUMAN	MSS	0.402609	0.0398093	POLR2B	22	22
P62487	RPB7_HUMAN	MSS	0.666331	0.0048055	POLR2G	4	4
Q9BUI4	RPC3_HUMAN	MSS	0.404414	0.0268614	POLR3C	1	1
P05423	RPC4_HUMAN	MSS	0.801956	0.00107784	POLR3D	3	3
Q9H1D9	RPC6_HUMAN	MSS	0.722723	0.0190397	POLR3F	1	1
Q96AT9	RPE_HUMAN	MSS	0.506208	0.0489273	RPE	1	0
Q9H7B2	RPF2_HUMAN	MSS	1.09541	0.000175	RPF2	4	4
P49247	RPIA_HUMAN	MSS	0.730413	0.00256398	RPIA	11	11
P04843	RPN1_HUMAN	MSS	0.624508	0.0116312	RPN1	28	28
P04844	RPN2_HUMAN	MSS	0.687811	0.0045908	RPN2	19	19
O95707	RPP29_HUMAN	MSS	1.0236	0.00110054	POP4	3	3
P78346	RPP30_HUMAN	MSS	0.921571	0.00143671	RPP30	5	5
O75818	RPP40_HUMAN	MSS	0.636979	0.0487237	RPP40	1	1
Q9NQG5	RPR1B_HUMAN	MSS	0.830419	0.00164931	RPRD1B	11	10
P10301	RRAS_HUMAN	MSS	-1.29049	0.000702	RRAS	12	10
Q9P2E9	RRBP1_HUMAN	MSS	0.720651	0.0475925	RRBP1	58	55
Q96E11	RRFM_HUMAN	MSS	0.856301	0.0139704	MRRF	5	5
P56182	RRP1_HUMAN	MSS	1.21801	9.57e-05	RRP1	5	5
Q5JTH9	RRP12_HUMAN	MSS	1.09668	7.56e-06	RRP12	15	15
Q9Y3B9	RRP15_HUMAN	MSS	0.778777	0.00949241	RRP15	3	3
Q14684	RRP1B_HUMAN	MSS	1.01199	0.000357	RRP1B	6	6
Q9Y2L1	RRP44_HUMAN	MSS	1.21587	5.65e-07	DIS3	18	18
Q14690	RRP5_HUMAN	MSS	1.24037	8.02e-05	PDCD11	18	18
Q9Y3A4	RRP7A_HUMAN	MSS	1.45336	1.24e-05	RRP7A	4	4
O43159	RRP8_HUMAN	MSS	0.729301	0.0142445	RRP8	2	2
Q15050	RRS1_HUMAN	MSS	1.35416	6.08e-05	RRS1	9	9
P62280	RS11_HUMAN	MSS	0.605483	0.0173527	RPS11	12	12
P25398	RS12_HUMAN	MSS	0.851821	0.00719529	RPS12	7	7
P62277	RS13_HUMAN	MSS	0.722136	0.00923245	RPS13	8	7
P62263	RS14_HUMAN	MSS	0.708024	0.00548399	RPS14	7	7
P62244	RS15A_HUMAN	MSS	0.621599	0.0302973	RPS15A	7	7
P62249	RS16_HUMAN	MSS	0.646323	0.00613931	RPS16	9	9
P62269	RS18_HUMAN	MSS	0.570478	0.0383942	RPS18	11	10
P39019	RS19_HUMAN	MSS	0.848412	0.000937	RPS19	11	11
P15880	RS2_HUMAN	MSS	0.763901	0.00717335	RPS2	11	11
P60866	RS20_HUMAN	MSS	0.72469	0.00328647	RPS20	5	5
P62266	RS23_HUMAN	MSS	0.679565	0.0228435	RPS23	4	4
P62851	RS25_HUMAN	MSS	0.673488	0.00711711	RPS25	5	5
P62857	RS28_HUMAN	MSS	0.642229	0.0105681	RPS28	3	3
P23396	RS3_HUMAN	MSS	0.664969	0.0152221	RPS3	19	19
P62861	RS30_HUMAN	MSS	1.01861	0.00163314	FAU	1	1
P61247	RS3A_HUMAN	MSS	0.71015	0.0102816	RPS3A	20	20
P46782	RS5_HUMAN	MSS	0.599274	0.017895	RPS5	11	11
P62753	RS6_HUMAN	MSS	0.734595	0.0137402	RPS6	9	9
P62081	RS7_HUMAN	MSS	0.515938	0.0246979	RPS7	10	10
P46781	RS9_HUMAN	MSS	0.621026	0.0171669	RPS9	16	16
Q96T23	RSF1_HUMAN	MSS	0.590077	0.00344341	RSF1	5	5
P14678	RSMB_HUMAN	MSS	1.10506	0.00103993	SNRPB	4	0
Q96IZ7	RSRC1_HUMAN	MSS	0.609798	0.00809403	RSRC1	2	2
Q7L4I2	RSRC2_HUMAN	MSS	0.938921	0.000212	RSRC2	3	3
P08865	RSSA_HUMAN	MSS	0.715707	0.0225997	RPSA	10	10
Q15404	RSU1_HUMAN	MSS	-0.759994	0.0238018	RSU1	10	10
Q9Y399	RT02_HUMAN	MSS	0.678863	0.0296279	MRPS2	7	7
Q9Y2R9	RT07_HUMAN	MSS	0.699245	0.041383	MRPS7	8	8
P82664	RT10_HUMAN	MSS	0.933468	0.0012493	MRPS10	2	2
Q9Y3D3	RT16_HUMAN	MSS	0.900726	0.0158009	MRPS16	3	3
Q9Y3D9	RT23_HUMAN	MSS	0.617365	0.0435401	MRPS23	8	8
Q96EL2	RT24_HUMAN	MSS	0.940664	0.00484642	MRPS24	2	2
Q92552	RT27_HUMAN	MSS	0.514923	0.0110433	MRPS27	9	8
Q9Y2Q9	RT28_HUMAN	MSS	0.73134	0.0449899	MRPS28	4	4
P51398	RT29_HUMAN	MSS	0.820698	0.0237139	DAP3	11	11
P82673	RT35_HUMAN	MSS	0.829663	0.023845	MRPS35	5	5
Q9BQC6	RT63_HUMAN	MSS	1.08307	0.00881165	MRPL57	1	1
O00442	RTCA_HUMAN	MSS	0.432037	0.0318454	RTCA	5	5
Q92541	RTF1_HUMAN	MSS	0.59808	0.0092358	RTF1	12	12
Q9BST9	RTKN_HUMAN	MSS	0.711602	0.0491178	RTKN	5	5
O75298	RTN2_HUMAN	MSS	-0.730633	0.000661	RTN2	2	2
P08621	RU17_HUMAN	MSS	0.958253	0.00018	SNRNP70	15	15
P09234	RU1C_HUMAN	MSS	0.810722	0.003938	SNRPC	2	2
P09661	RU2A_HUMAN	MSS	0.830349	0.00130447	SNRPA1	10	10
P08579	RU2B_HUMAN	MSS	0.82437	0.000522	SNRPB2	6	6
Q96GQ5	RUSF1_HUMAN	MSS	0.421757	0.0123087	RUSF1	9	9
Q9Y265	RUVB1_HUMAN	MSS	0.827652	2.67e-05	RUVBL1	17	17
Q9Y230	RUVB2_HUMAN	MSS	0.627499	0.00192589	RUVBL2	24	24
Q9H446	RWDD1_HUMAN	MSS	0.438044	0.00403333	RWDD1	2	2
Q8N488	RYBP_HUMAN	MSS	0.585932	0.0316695	RYBP	1	1
P25815	S100P_HUMAN	MSS	1.6371	0.000184	S100P	2	2
P05109	S10A8_HUMAN	MSS	1.7981	0.000181	S100A8	8	8
P06702	S10A9_HUMAN	MSS	1.73764	0.000546	S100A9	9	9
P31949	S10AB_HUMAN	MSS	1.27419	3.25e-07	S100A11	5	5
Q99584	S10AD_HUMAN	MSS	-0.58229	0.0177612	S100A13	5	5
P55011	S12A2_HUMAN	MSS	1.26193	0.00268247	SLC12A2	31	30
Q9UP95	S12A4_HUMAN	MSS	0.412553	0.0149438	SLC12A4	6	3
Q9Y666	S12A7_HUMAN	MSS	0.792665	0.005627	SLC12A7	3	3
Q9BXP2	S12A9_HUMAN	MSS	0.543661	0.00904433	SLC12A9	7	7
O76054	S14L2_HUMAN	MSS	1.0291	0.000979	SEC14L2	2	2
O95136	S1PR2_HUMAN	MSS	-0.467001	0.0208409	S1PR2	1	1
Q9Y6Y8	S23IP_HUMAN	MSS	0.69934	0.00427421	SEC23IP	15	15
Q5K4L6	S27A3_HUMAN	MSS	-0.413476	0.00631414	SLC27A3	7	6
Q9UHR5	S30BP_HUMAN	MSS	0.835112	0.0118075	SAP30BP	3	3
Q8TB61	S35B2_HUMAN	MSS	0.584049	0.037831	SLC35B2	5	5
Q96K37	S35E1_HUMAN	MSS	0.588273	0.0106437	SLC35E1	2	2
Q8WUX1	S38A5_HUMAN	MSS	1.09618	0.0307057	SLC38A5	1	1
Q9NVC3	S38A7_HUMAN	MSS	0.447269	0.0486362	SLC38A7	1	1
Q9HBR0	S38AA_HUMAN	MSS	0.862444	0.000655	SLC38A10	1	1
Q92504	S39A7_HUMAN	MSS	0.6567	0.0127495	SLC39A7	3	3
Q9HAB3	S52A2_HUMAN	MSS	0.617566	0.0255994	SLC52A2	1	1
P61619	S61A1_HUMAN	MSS	0.687121	0.0197576	SEC61A1	9	4
Q96ER3	SAAL1_HUMAN	MSS	0.816369	0.00306816	SAAL1	1	1
Q9UBE0	SAE1_HUMAN	MSS	0.931227	0.000979	SAE1	12	12
Q9UBT2	SAE2_HUMAN	MSS	0.906888	0.000577	UBA2	15	15
Q15424	SAFB1_HUMAN	MSS	0.834624	0.00161511	SAFB	21	14
Q14151	SAFB2_HUMAN	MSS	0.552118	0.0395601	SAFB2	11	11
P23526	SAHH_HUMAN	MSS	0.866645	0.000166	AHCY	20	20
Q6SPF0	SAMD1_HUMAN	MSS	0.969643	0.0118334	SAMD1	1	1
Q9NR31	SAR1A_HUMAN	MSS	0.430799	0.0460924	SAR1A	8	4
Q9BW04	SARG_HUMAN	MSS	1.16982	0.00247182	SARG	4	4
P82979	SARNP_HUMAN	MSS	0.802305	0.00144457	SARNP	8	8
Q15020	SART3_HUMAN	MSS	0.732038	0.00522606	SART3	23	23
Q9NQZ2	SAS10_HUMAN	MSS	1.14625	0.000115	UTP3	2	2
A3KN83	SBNO1_HUMAN	MSS	0.54549	0.00927994	SBNO1	9	6
Q13228	SBP1_HUMAN	MSS	-1.42032	0.000815	SELENBP1	24	24
P67812	SC11A_HUMAN	MSS	0.620977	0.0418301	SEC11A	6	6
O15027	SC16A_HUMAN	MSS	0.50146	0.0105681	SEC16A	13	13
Q96IW7	SC22A_HUMAN	MSS	0.799611	0.0118883	SEC22A	1	1
O75396	SC22B_HUMAN	MSS	0.524818	0.012354	SEC22B	10	10
Q15436	SC23A_HUMAN	MSS	0.52974	0.000643	SEC23A	24	21
O95487	SC24B_HUMAN	MSS	0.460561	0.0433504	SEC24B	17	15
O94855	SC24D_HUMAN	MSS	0.851558	0.00170488	SEC24D	13	13
Q9Y289	SC5A6_HUMAN	MSS	0.99417	0.00307273	SLC5A6	2	2
P60468	SC61B_HUMAN	MSS	0.80181	0.00892618	SEC61B	3	3
Q969E2	SCAM4_HUMAN	MSS	0.527691	0.0110927	SCAMP4	1	1
Q01118	SCN7A_HUMAN	MSS	-1.80613	0.000321	SCN7A	4	4
P55809	SCOT1_HUMAN	MSS	-0.668976	0.00967683	OXCT1	12	11
Q8WTV0	SCRB1_HUMAN	MSS	1.27477	1.79e-05	SCARB1	3	3
Q14160	SCRIB_HUMAN	MSS	0.622975	0.000989	SCRIB	12	11
Q96FV2	SCRN2_HUMAN	MSS	-0.392672	0.0120299	SCRN2	5	5
Q0VDG4	SCRN3_HUMAN	MSS	-0.347379	0.0214423	SCRN3	1	1
P34741	SDC2_HUMAN	MSS	0.53289	0.0169799	SDC2	3	3
P31431	SDC4_HUMAN	MSS	0.617084	0.0155914	SDC4	4	4
O00560	SDCB1_HUMAN	MSS	0.728867	0.00192589	SDCBP	6	5
Q9H7L9	SDS3_HUMAN	MSS	0.507825	0.00282398	SUDS3	3	3
Q9UBV2	SE1L1_HUMAN	MSS	0.764183	0.00157377	SEL1L	9	9
P55735	SEC13_HUMAN	MSS	0.399995	0.0269208	SEC13	7	7
Q99442	SEC62_HUMAN	MSS	0.49381	0.00211184	SEC62	4	4
Q9UGP8	SEC63_HUMAN	MSS	0.832722	0.00137523	SEC63	19	19
Q96EE3	SEH1_HUMAN	MSS	0.775911	0.00497683	SEH1L	8	8
Q8IZQ5	SELH_HUMAN	MSS	0.821696	0.000608	SELENOH	4	4
Q9NZV5	SELN_HUMAN	MSS	0.644095	0.0166591	SELENON	1	1
P63302	SELW_HUMAN	MSS	-0.70566	0.00422684	SELENOW	2	2
Q9H4L4	SENP3_HUMAN	MSS	0.709693	0.00387541	SENP3	4	4
P49908	SEPP1_HUMAN	MSS	-0.477329	0.0214035	SELENOP	3	3
Q12884	SEPR_HUMAN	MSS	2.60332	0.000384	FAP	12	12
Q14141	SEPT6_HUMAN	MSS	-0.465835	0.021999	SEPTIN6	6	6
P78330	SERB_HUMAN	MSS	0.803705	0.000668	PSPH	3	3
Q9Y617	SERC_HUMAN	MSS	0.873291	0.00268247	PSAT1	11	11
P84101	SERF2_HUMAN	MSS	0.824841	0.000943	SERF2	1	1
Q6ICB4	SESQ2_HUMAN	MSS	-0.462042	0.0476274	PHETA2	2	2
Q01105	SET_HUMAN	MSS	1.08803	0.000308	SET	6	1
Q86TU7	SETD3_HUMAN	MSS	0.541062	0.0160593	SETD3	13	13
Q15637	SF01_HUMAN	MSS	0.90153	0.00144783	SF1	11	11
Q15459	SF3A1_HUMAN	MSS	0.779348	0.00245087	SF3A1	24	24
Q15428	SF3A2_HUMAN	MSS	0.60076	0.0231144	SF3A2	8	8
Q12874	SF3A3_HUMAN	MSS	0.754621	0.0171905	SF3A3	13	13
O75533	SF3B1_HUMAN	MSS	0.933021	0.000879	SF3B1	38	38
Q13435	SF3B2_HUMAN	MSS	0.899792	0.00151969	SF3B2	31	31
Q15393	SF3B3_HUMAN	MSS	0.935936	0.00032	SF3B3	37	37
P23246	SFPQ_HUMAN	MSS	0.738956	0.0340308	SFPQ	28	27
Q8N474	SFRP1_HUMAN	MSS	-1.48328	0.00329785	SFRP1	3	3
Q96HF1	SFRP2_HUMAN	MSS	1.6228	0.000795	SFRP2	1	1
Q12872	SFSWA_HUMAN	MSS	0.571802	0.0227992	SFSWAP	2	2
O95562	SFT2B_HUMAN	MSS	0.643175	0.00149025	SFT2D2	1	1
Q587I9	SFT2C_HUMAN	MSS	0.723739	0.0214327	SFT2D3	3	3
Q6P4A7	SFXN4_HUMAN	MSS	0.744761	0.000978	SFXN4	4	4
Q92629	SGCD_HUMAN	MSS	-0.849607	0.00120776	SGCD	7	7
O43556	SGCE_HUMAN	MSS	-0.614911	0.00962671	SGCE	3	3
Q99720	SGMR1_HUMAN	MSS	0.537065	0.00505284	SIGMAR1	4	4
Q5BJF2	SGMR2_HUMAN	MSS	0.662171	0.0239338	TMEM97	2	2
O95470	SGPL1_HUMAN	MSS	0.61427	0.0335141	SGPL1	13	13
Q9Y2Z0	SGT1_HUMAN	MSS	0.873262	0.000696	SUGT1	16	16
O43765	SGTA_HUMAN	MSS	0.746559	0.00175934	SGTA	7	7
O60880	SH21A_HUMAN	MSS	0.727429	0.0419984	SH2D1A	1	1
Q9P0V3	SH3B4_HUMAN	MSS	0.904084	0.0169799	SH3BP4	6	6
Q9H299	SH3L3_HUMAN	MSS	1.02305	0.00037	SH3BGRL3	4	4
Q9NUL5	SHFL_HUMAN	MSS	0.546652	0.0274242	SHFL	3	3
Q92835	SHIP1_HUMAN	MSS	0.666732	0.00234068	INPP5D	12	11
O15357	SHIP2_HUMAN	MSS	0.502388	0.00591797	INPPL1	8	8
Q8TBC3	SHKB1_HUMAN	MSS	0.746069	0.000544	SHKBP1	2	1
Q149N8	SHPRH_HUMAN	MSS	0.660984	0.0426436	SHPRH	1	1
Q8TF72	SHRM3_HUMAN	MSS	-0.986483	0.000537	SHROOM3	2	2
Q9H173	SIL1_HUMAN	MSS	0.607683	0.00365197	SIL1	1	1
Q9BPZ7	SIN1_HUMAN	MSS	-0.717295	0.0438608	MAPKAP1	2	2
Q9NXA8	SIR5_HUMAN	MSS	0.438721	0.0406362	SIRT5	4	4
P63208	SKP1_HUMAN	MSS	0.662876	0.00203608	SKP1	3	3
Q5T5P2	SKT_HUMAN	MSS	0.736541	0.000477	KIAA1217	23	22
Q14BN4	SLMAP_HUMAN	MSS	-1.15227	0.00491475	SLMAP	19	19
Q9NWH9	SLTM_HUMAN	MSS	0.718808	0.00251898	SLTM	8	8
O95391	SLU7_HUMAN	MSS	1.04354	0.00349241	SLU7	2	2
Q9NSI2	SLX9_HUMAN	MSS	0.861272	0.00515256	SLX9	2	2
P84022	SMAD3_HUMAN	MSS	0.528068	0.00102796	SMAD3	2	2
Q5PRF9	SMAG2_HUMAN	MSS	0.613625	0.00261189	SAMD4B	1	1
Q14683	SMC1A_HUMAN	MSS	0.683753	0.000719	SMC1A	43	43
O95347	SMC2_HUMAN	MSS	0.700666	0.0476697	SMC2	19	19
Q9UQE7	SMC3_HUMAN	MSS	0.606401	0.00270524	SMC3	43	43
Q9NTJ3	SMC4_HUMAN	MSS	0.634778	0.0131025	SMC4	16	16
P51531	SMCA2_HUMAN	MSS	0.726483	0.000795	SMARCA2	16	8
P51532	SMCA4_HUMAN	MSS	0.795374	0.00111212	SMARCA4	8	8
O60264	SMCA5_HUMAN	MSS	0.893318	0.000388	SMARCA5	32	24
Q969G3	SMCE1_HUMAN	MSS	0.666117	0.00163642	SMARCE1	9	9
P62314	SMD1_HUMAN	MSS	0.634013	0.0215056	SNRPD1	5	5
P62316	SMD2_HUMAN	MSS	0.813926	0.00152477	SNRPD2	8	8
P62318	SMD3_HUMAN	MSS	1.16933	0.00432037	SNRPD3	2	2
Q8TAQ2	SMRC2_HUMAN	MSS	0.53215	0.0292496	SMARCC2	18	14
Q92925	SMRD2_HUMAN	MSS	0.737809	0.00484642	SMARCD2	8	6
P53814	SMTN_HUMAN	MSS	-2.3801	0.000661	SMTN	30	30
Q2TAY7	SMU1_HUMAN	MSS	0.713261	0.0126796	SMU1	12	12
Q6GMV2	SMYD5_HUMAN	MSS	0.419881	0.0213546	SMYD5	2	2
Q9BZZ2	SN_HUMAN	MSS	-1.01905	0.000673	SIGLEC1	7	7
O95295	SNAPN_HUMAN	MSS	0.564087	0.0338228	SNAPIN	2	2
Q7KZF4	SND1_HUMAN	MSS	0.852104	0.000327	SND1	38	38
Q96H20	SNF8_HUMAN	MSS	0.510635	0.00194729	SNF8	4	4
O43759	SNG1_HUMAN	MSS	-0.902548	7.42e-05	SYNGR1	1	1
O43761	SNG3_HUMAN	MSS	-1.7674	2.9e-05	SYNGR3	1	1
Q8TAD8	SNIP1_HUMAN	MSS	0.519963	0.0272439	SNIP1	1	1
O00161	SNP23_HUMAN	MSS	0.487019	0.00917335	SNAP23	6	6
O95721	SNP29_HUMAN	MSS	0.577821	0.00153799	SNAP29	7	7
Q8WVK2	SNR27_HUMAN	MSS	0.68969	0.00515897	SNRNP27	4	4
Q96DI7	SNR40_HUMAN	MSS	0.780751	0.00363079	SNRNP40	6	6
P09012	SNRPA_HUMAN	MSS	0.708472	0.00564753	SNRPA	7	6
Q13424	SNTA1_HUMAN	MSS	-0.661293	0.0290417	SNTA1	1	1
Q13884	SNTB1_HUMAN	MSS	-0.892828	0.0149929	SNTB1	9	9
Q13425	SNTB2_HUMAN	MSS	-0.657982	0.000372	SNTB2	15	14
O43290	SNUT1_HUMAN	MSS	1.0685	0.000826	SART1	18	18
Q13573	SNW1_HUMAN	MSS	0.697572	0.00629668	SNW1	10	10
Q9UMY4	SNX12_HUMAN	MSS	0.467135	0.0142955	SNX12	6	6
Q9Y5X1	SNX9_HUMAN	MSS	0.362864	0.0181494	SNX9	13	13
P35610	SOAT1_HUMAN	MSS	0.576635	0.00917825	SOAT1	3	3
P08294	SODE_HUMAN	MSS	-1.71592	0.000109	SOD3	7	7
P04179	SODM_HUMAN	MSS	1.00398	0.000522	SOD2	13	13
P18583	SON_HUMAN	MSS	0.785699	0.00214598	SON	15	15
Q92673	SORL_HUMAN	MSS	0.557381	0.0206167	SORL1	13	13
P48436	SOX9_HUMAN	MSS	1.52722	0.000268	SOX9	2	0
P23497	SP100_HUMAN	MSS	0.706769	0.00485111	SP100	6	4
Q9Y5B9	SP16H_HUMAN	MSS	0.901757	0.00211356	SUPT16H	25	25
Q07617	SPAG1_HUMAN	MSS	1.19709	0.00211714	SPAG1	2	2
Q8IY81	SPB1_HUMAN	MSS	1.10031	0.000166	FTSJ3	11	11
P36952	SPB5_HUMAN	MSS	1.53466	0.0153733	SERPINB5	16	16
P50452	SPB8_HUMAN	MSS	0.546356	0.0368146	SERPINB8	10	10
A1X283	SPD2B_HUMAN	MSS	0.681448	1.63e-05	SH3PXD2B	13	11
P19623	SPEE_HUMAN	MSS	1.05666	1.2e-06	SRM	8	8
O75940	SPF30_HUMAN	MSS	0.819951	0.000588	SMNDC1	2	2
Q96I25	SPF45_HUMAN	MSS	0.873303	0.00234068	RBM17	8	8
Q9NZD8	SPG21_HUMAN	MSS	0.55636	0.00981505	SPG21	6	6
O43291	SPIT2_HUMAN	MSS	0.720044	0.0118321	SPINT2	4	4
O95149	SPN1_HUMAN	MSS	0.587223	0.000496	SNUPN	3	3
Q9H2V7	SPNS1_HUMAN	MSS	0.835582	0.0024499	SPNS1	1	1
Q9HCB6	SPON1_HUMAN	MSS	-0.654356	0.0442867	SPON1	10	10
Q5W111	SPRY7_HUMAN	MSS	0.898291	0.00184358	SPRYD7	3	3
P49903	SPS1_HUMAN	MSS	0.811437	0.00482216	SEPHS1	5	5
Q9NUQ6	SPS2L_HUMAN	MSS	0.725457	0.000475	SPATS2L	7	7
P63272	SPT4H_HUMAN	MSS	0.37428	0.0449899	SUPT4H1	1	1
O00267	SPT5H_HUMAN	MSS	0.800694	0.000391	SUPT5H	18	18
Q7KZ85	SPT6H_HUMAN	MSS	0.635874	0.00850857	SUPT6H	14	14
O15269	SPTC1_HUMAN	MSS	0.700145	0.0120399	SPTLC1	9	9
O15270	SPTC2_HUMAN	MSS	0.678713	0.00207833	SPTLC2	10	10
Q13501	SQSTM_HUMAN	MSS	1.31419	0.000293	SQSTM1	6	6
O15042	SR140_HUMAN	MSS	0.803626	0.00275265	U2SURP	18	18
Q9BX66	SRBS1_HUMAN	MSS	-1.61081	0.000604	SORBS1	41	38
O94875	SRBS2_HUMAN	MSS	-2.30091	2.61e-07	SORBS2	18	17
P12931	SRC_HUMAN	MSS	0.404567	0.018377	SRC	11	7
Q14247	SRC8_HUMAN	MSS	0.712989	0.000645	CTTN	26	26
Q6ZRS2	SRCAP_HUMAN	MSS	-0.760816	0.0077297	SRCAP	2	2
O75044	SRGP2_HUMAN	MSS	0.759896	0.000117	SRGAP2	3	1
P49458	SRP09_HUMAN	MSS	1.08192	0.00193264	SRP9	4	4
P37108	SRP14_HUMAN	MSS	0.884442	0.0131409	SRP14	8	8
P09132	SRP19_HUMAN	MSS	0.636795	0.0110927	SRP19	4	4
P61011	SRP54_HUMAN	MSS	0.46737	0.0438911	SRP54	16	16
Q9UHB9	SRP68_HUMAN	MSS	0.875423	0.000197	SRP68	20	20
O76094	SRP72_HUMAN	MSS	0.76998	0.00384904	SRP72	26	26
Q96SB4	SRPK1_HUMAN	MSS	1.01729	0.00233291	SRPK1	9	6
P78362	SRPK2_HUMAN	MSS	0.721151	0.000545	SRPK2	1	1
P08240	SRPRA_HUMAN	MSS	0.808357	0.00930118	SRPRA	17	17
Q9Y5M8	SRPRB_HUMAN	MSS	1.19394	0.000731	SRPRB	12	12
P78539	SRPX_HUMAN	MSS	-1.92122	0.000588	SRPX	4	4
Q8IYB3	SRRM1_HUMAN	MSS	0.641449	0.0250407	SRRM1	7	7
Q9UQ35	SRRM2_HUMAN	MSS	1.15445	0.000548	SRRM2	29	29
Q9BXP5	SRRT_HUMAN	MSS	0.879714	0.0004	SRRT	24	24
O75494	SRS10_HUMAN	MSS	0.706145	0.00819349	SRSF10	6	3
Q05519	SRS11_HUMAN	MSS	0.683602	0.00377771	SRSF11	5	5
Q07955	SRSF1_HUMAN	MSS	0.97244	0.000296	SRSF1	13	12
Q01130	SRSF2_HUMAN	MSS	0.813958	0.0024499	SRSF2	7	5
P84103	SRSF3_HUMAN	MSS	1.01215	0.00101121	SRSF3	6	6
Q13243	SRSF5_HUMAN	MSS	0.528842	0.0241531	SRSF5	6	6
Q13247	SRSF6_HUMAN	MSS	0.598616	0.0023265	SRSF6	10	6
Q16629	SRSF7_HUMAN	MSS	0.888416	0.000645	SRSF7	8	7
Q13242	SRSF9_HUMAN	MSS	1.27533	0.000214	SRSF9	11	11
Q04837	SSBP_HUMAN	MSS	0.680949	0.00134225	SSBP1	7	7
P81877	SSBP2_HUMAN	MSS	0.753766	0.0409286	SSBP2	1	0
P43307	SSRA_HUMAN	MSS	0.651526	0.0157972	SSR1	5	5
P51571	SSRD_HUMAN	MSS	0.597429	0.041387	SSR4	5	5
Q08945	SSRP1_HUMAN	MSS	1.01335	0.00106509	SSRP1	14	14
Q9NP77	SSU72_HUMAN	MSS	0.710017	0.000321	SSU72	4	4
O00204	ST2B1_HUMAN	MSS	1.6352	0.00948988	SULT2B1	3	3
Q8N3U4	STAG2_HUMAN	MSS	0.743427	0.00144457	STAG2	12	6
Q92783	STAM1_HUMAN	MSS	0.458386	0.017051	STAM	4	4
O75886	STAM2_HUMAN	MSS	0.333664	0.0406362	STAM2	7	6
P42224	STAT1_HUMAN	MSS	0.871253	0.00267539	STAT1	34	34
Q9NUL3	STAU2_HUMAN	MSS	0.551954	0.00706165	STAU2	6	6
Q658P3	STEA3_HUMAN	MSS	0.82571	0.0111035	STEAP3	1	1
Q9H5V9	STEEP_HUMAN	MSS	0.520048	0.0222911	STEEP1	2	2
Q86WV6	STING_HUMAN	MSS	0.656763	0.00644576	STING1	8	8
P31948	STIP1_HUMAN	MSS	0.431421	0.0122146	STIP1	32	32
Q9Y6E0	STK24_HUMAN	MSS	0.451727	0.0144644	STK24	11	4
Q9P289	STK26_HUMAN	MSS	0.696568	0.00262187	STK26	5	4
Q9UJZ1	STML2_HUMAN	MSS	0.895786	0.00122357	STOML2	14	14
P16949	STMN1_HUMAN	MSS	0.82218	0.0061637	STMN1	11	7
Q9Y3F4	STRAP_HUMAN	MSS	0.530481	0.00401274	STRAP	16	16
O43815	STRN_HUMAN	MSS	0.478322	0.0229672	STRN	17	15
P46977	STT3A_HUMAN	MSS	0.708703	0.00396133	STT3A	18	17
Q8TCJ2	STT3B_HUMAN	MSS	0.57811	0.0225551	STT3B	11	11
O14662	STX16_HUMAN	MSS	0.725908	0.0034469	STX16	3	3
Q13277	STX3_HUMAN	MSS	0.916169	0.00111836	STX3	6	6
O15400	STX7_HUMAN	MSS	0.39114	0.00257278	STX7	7	7
Q8NBK3	SUMF1_HUMAN	MSS	1.06342	5.1e-05	SUMF1	2	2
Q8NBJ7	SUMF2_HUMAN	MSS	0.721578	0.0038701	SUMF2	9	9
P63165	SUMO1_HUMAN	MSS	0.970044	6.73e-05	SUMO1	4	2
P61956	SUMO2_HUMAN	MSS	0.899374	9.7e-05	SUMO2	2	1
O15260	SURF4_HUMAN	MSS	0.700125	0.0122693	SURF4	6	6
P49588	SYAC_HUMAN	MSS	0.523219	0.0139397	AARS1	30	30
Q9NX95	SYBU_HUMAN	MSS	0.541078	0.0406362	SYBU	1	1
P49589	SYCC_HUMAN	MSS	0.28457	0.0381913	CARS1	27	27
Q9HA77	SYCM_HUMAN	MSS	0.790334	0.00482404	CARS2	9	9
P14868	SYDC_HUMAN	MSS	0.784008	3.48e-05	DARS1	29	29
Q6ZW31	SYDE1_HUMAN	MSS	-0.515498	0.0128562	SYDE1	2	2
Q9HCS7	SYF1_HUMAN	MSS	0.67329	0.00809403	XAB2	20	20
O95926	SYF2_HUMAN	MSS	0.447949	0.0289734	SYF2	1	1
Q9Y285	SYFA_HUMAN	MSS	0.821124	0.00478242	FARSA	15	15
Q9NSD9	SYFB_HUMAN	MSS	0.575943	0.00880543	FARSB	21	21
O95363	SYFM_HUMAN	MSS	0.547961	0.0330798	FARS2	3	3
P41252	SYIC_HUMAN	MSS	0.858368	0.000225	IARS1	34	34
Q15046	SYK_HUMAN	MSS	0.509927	0.0435582	KARS1	26	26
Q9P2J5	SYLC_HUMAN	MSS	0.612087	0.0238018	LARS1	32	32
P56192	SYMC_HUMAN	MSS	0.662987	0.000764	MARS1	22	22
P17600	SYN1_HUMAN	MSS	-0.78934	0.00401561	SYN1	2	1
Q96I59	SYNM_HUMAN	MSS	0.717211	0.0176032	NARS2	6	6
Q9UMS6	SYNP2_HUMAN	MSS	-2.07058	0.000182	SYNPO2	43	43
P08247	SYPH_HUMAN	MSS	-1.42448	5.84e-06	SYP	2	2
P47897	SYQ_HUMAN	MSS	0.552811	0.0204841	QARS1	32	32
P54136	SYRC_HUMAN	MSS	0.573273	0.00432133	RARS1	35	35
P21579	SYT1_HUMAN	MSS	-1.6512	0.00368591	SYT1	2	2
P26639	SYTC_HUMAN	MSS	0.702811	0.000559	TARS1	29	29
Q9BW92	SYTM_HUMAN	MSS	0.798904	0.00958854	TARS2	10	10
P37840	SYUA_HUMAN	MSS	-1.08919	0.00216289	SNCA	4	4
O76070	SYUG_HUMAN	MSS	-2.49427	9.06e-08	SNCG	5	5
P26640	SYVC_HUMAN	MSS	0.749762	0.00396732	VARS1	40	40
P54577	SYYC_HUMAN	MSS	0.822778	0.000117	YARS1	26	26
Q9Y2Z4	SYYM_HUMAN	MSS	0.692135	0.0382201	YARS2	6	6
Q9NUM4	T106B_HUMAN	MSS	0.812532	2.34e-05	TMEM106B	4	4
Q3YBM2	T176B_HUMAN	MSS	0.544163	0.034101	TMEM176B	2	2
Q7Z7N9	T179B_HUMAN	MSS	0.670782	0.00751806	TMEM179B	2	2
Q9Y3Q8	T22D4_HUMAN	MSS	0.485882	0.0404547	TSC22D4	3	2
P29083	T2EA_HUMAN	MSS	0.962973	0.000346	GTF2E1	2	2
P35269	T2FA_HUMAN	MSS	1.20969	0.000122	GTF2F1	9	9
P13984	T2FB_HUMAN	MSS	1.23004	8.18e-05	GTF2F2	4	4
Q8IXH6	T53I2_HUMAN	MSS	-1.01457	2.86e-05	TP53INP2	1	1
Q13148	TADBP_HUMAN	MSS	0.802951	0.000586	TARDBP	9	9
Q15542	TAF5_HUMAN	MSS	0.568125	0.0466582	TAF5	2	2
Q9Y6J9	TAF6L_HUMAN	MSS	0.926825	0.000151	TAF6L	2	2
Q15545	TAF7_HUMAN	MSS	0.557241	0.00454311	TAF7	1	1
Q16594	TAF9_HUMAN	MSS	0.406208	0.0315652	TAF9	1	1
Q01995	TAGL_HUMAN	MSS	-1.46417	0.000937	TAGLN	28	27
P37837	TALDO_HUMAN	MSS	0.761844	0.00168036	TALDO1	18	18
Q96BW9	TAM41_HUMAN	MSS	0.973474	0.0027502	TAMM41	3	3
Q03518	TAP1_HUMAN	MSS	0.780102	0.00609373	TAP1	11	11
Q13395	TARB1_HUMAN	MSS	0.674386	0.0029777	TARBP1	3	3
Q7Z7G0	TARSH_HUMAN	MSS	-2.30768	9.33e-06	ABI3BP	10	10
Q6P1N9	TATD1_HUMAN	MSS	0.557961	0.00187889	TATDN1	7	7
Q86VP1	TAXB1_HUMAN	MSS	0.866553	0.0484949	TAX1BP1	1	1
Q9C0C2	TB182_HUMAN	MSS	0.644095	0.00369198	TNKS1BP1	36	36
Q13885	TBB2A_HUMAN	MSS	-1.51378	1.98e-07	TUBB2A	5	1
Q9BVA1	TBB2B_HUMAN	MSS	-2.04188	8.05e-06	TUBB2B	1	1
Q9NVG8	TBC13_HUMAN	MSS	0.640059	0.00168036	TBC1D13	2	2
Q8TC07	TBC15_HUMAN	MSS	0.540766	0.00314088	TBC1D15	14	14
Q66K14	TBC9B_HUMAN	MSS	-0.744221	0.0417595	TBC1D9B	13	10
O75347	TBCA_HUMAN	MSS	0.483365	0.0213569	TBCA	11	11
Q9BTW9	TBCD_HUMAN	MSS	0.291035	0.0474755	TBCD	13	13
Q86TI0	TBCD1_HUMAN	MSS	-0.699752	0.00537395	TBC1D1	2	2
O60343	TBCD4_HUMAN	MSS	0.844958	0.00997159	TBC1D4	10	10
Q92609	TBCD5_HUMAN	MSS	0.675905	0.000135	TBC1D5	9	9
Q9UHD2	TBK1_HUMAN	MSS	0.443276	0.0157164	TBK1	11	11
Q9BZK7	TBL1R_HUMAN	MSS	0.898409	0.00581847	TBL1XR1	12	7
Q9Y4P3	TBL2_HUMAN	MSS	1.0812	0.000898	TBL2	17	17
Q12788	TBL3_HUMAN	MSS	1.14005	0.000111	TBL3	14	14
Q96EI5	TCAL4_HUMAN	MSS	0.646853	0.0405681	TCEAL4	1	0
P23193	TCEA1_HUMAN	MSS	0.618575	0.012807	TCEA1	11	9
Q9UGU0	TCF20_HUMAN	MSS	0.799257	0.0104296	TCF20	3	3
Q13428	TCOF_HUMAN	MSS	1.06144	2.35e-05	TCOF1	23	23
P53999	TCP4_HUMAN	MSS	0.759923	0.00698043	SUB1	14	14
P78371	TCPB_HUMAN	MSS	0.475146	0.016268	CCT2	28	28
P50991	TCPD_HUMAN	MSS	0.499186	0.0133635	CCT4	24	22
P49368	TCPG_HUMAN	MSS	0.49556	0.0036101	CCT3	32	32
P50990	TCPQ_HUMAN	MSS	0.708633	0.000779	CCT8	34	34
O15040	TCPR2_HUMAN	MSS	-0.431092	0.0157316	TECPR2	2	2
O14776	TCRG1_HUMAN	MSS	1.04354	0.00111045	TCERG1	21	20
P13693	TCTP_HUMAN	MSS	0.91615	0.00278344	TPT1	9	5
Q5QJE6	TDIF2_HUMAN	MSS	1.04491	0.000219	DNTTIP2	6	6
Q9Y2W6	TDRKH_HUMAN	MSS	0.594518	0.0102969	TDRKH	3	3
Q9NYB0	TE2IP_HUMAN	MSS	0.514479	0.0300382	TERF2IP	6	6
Q15185	TEBP_HUMAN	MSS	0.671053	0.00808	PTGES3	5	5
Q9HBL0	TENS1_HUMAN	MSS	-1.56152	0.00012	TNS1	47	45
Q68CZ2	TENS3_HUMAN	MSS	0.62448	0.00339411	TNS3	16	16
P22105	TENX_HUMAN	MSS	-2.12498	5.62e-06	TNXB	91	80
P55072	TERA_HUMAN	MSS	0.634036	0.000764	VCP	45	44
Q9UGI8	TES_HUMAN	MSS	-0.58836	0.0489273	TES	18	18
Q9NXF1	TEX10_HUMAN	MSS	0.506585	0.00491475	TEX10	14	14
Q00403	TF2B_HUMAN	MSS	0.609793	0.00626155	GTF2B	8	8
Q13888	TF2H2_HUMAN	MSS	0.473369	0.027688	GTF2H2	1	0
Q13889	TF2H3_HUMAN	MSS	0.499611	0.0370173	GTF2H3	1	1
Q92759	TF2H4_HUMAN	MSS	0.56299	0.0112214	GTF2H4	3	3
Q12789	TF3C1_HUMAN	MSS	0.464777	0.0310336	GTF3C1	12	12
Q8WUA4	TF3C2_HUMAN	MSS	0.802838	0.000338	GTF3C2	2	2
Q9Y5Q9	TF3C3_HUMAN	MSS	0.768088	0.00122357	GTF3C3	5	5
Q9UKN8	TF3C4_HUMAN	MSS	0.689712	0.00378701	GTF3C4	11	11
Q9Y5Q8	TF3C5_HUMAN	MSS	1.29098	3.48e-06	GTF3C5	7	7
Q04206	TF65_HUMAN	MSS	0.409702	0.000733	RELA	11	11
Q00059	TFAM_HUMAN	MSS	0.513134	0.043659	TFAM	11	11
Q8WVM0	TFB1M_HUMAN	MSS	0.628311	0.0297742	TFB1M	6	6
Q9H5Q4	TFB2M_HUMAN	MSS	0.901775	0.00175642	TFB2M	2	2
Q12800	TFCP2_HUMAN	MSS	0.76148	0.0116312	TFCP2	8	7
P02786	TFR1_HUMAN	MSS	1.27679	0.00167938	TFRC	29	28
P01137	TGFB1_HUMAN	MSS	1.1005	0.00186704	TGFB1	2	2
O43294	TGFI1_HUMAN	MSS	-1.0097	0.00354762	TGFB1I1	5	5
Q9BXR0	TGT_HUMAN	MSS	0.607139	0.020943	QTRT1	5	5
P24557	THAS_HUMAN	MSS	0.512461	0.0317111	TBXAS1	15	15
P05543	THBG_HUMAN	MSS	-0.817121	0.00378272	SERPINA7	7	7
Q8WUY1	THEM6_HUMAN	MSS	0.480393	0.0385914	THEM6	8	8
P10599	THIO_HUMAN	MSS	1.22632	0.000472	TXN	8	8
Q8IYQ7	THNS1_HUMAN	MSS	0.564408	0.0496802	THNSL1	6	6
Q96FV9	THOC1_HUMAN	MSS	0.768311	0.00192589	THOC1	6	6
Q8NI27	THOC2_HUMAN	MSS	0.91267	0.000542	THOC2	17	17
Q96J01	THOC3_HUMAN	MSS	0.718604	0.00084	THOC3	3	3
Q86W42	THOC6_HUMAN	MSS	0.753332	0.00127528	THOC6	4	4
P00734	THRB_HUMAN	MSS	-0.717098	0.0074683	F2	21	21
Q9NXG2	THUM1_HUMAN	MSS	1.01237	0.000736	THUMPD1	9	9
Q9BV44	THUM3_HUMAN	MSS	0.575276	0.0178234	THUMPD3	4	4
P04216	THY1_HUMAN	MSS	0.773271	0.000444	THY1	4	4
O60830	TI17B_HUMAN	MSS	0.59523	0.0102499	TIMM17B	2	2
P31483	TIA1_HUMAN	MSS	0.679336	0.000738	TIA1	4	4
Q13263	TIF1B_HUMAN	MSS	1.22738	2.6e-05	TRIM28	20	20
Q9NQ88	TIGAR_HUMAN	MSS	0.612267	0.00949241	TIGAR	6	6
Q9Y5L4	TIM13_HUMAN	MSS	1.0174	0.00370678	TIMM13	4	4
Q9Y3D7	TIM16_HUMAN	MSS	0.819455	0.000341	PAM16	4	4
O14925	TIM23_HUMAN	MSS	0.786944	0.018377	TIMM23	3	0
O43615	TIM44_HUMAN	MSS	0.469375	0.037831	TIMM44	17	17
Q3ZCQ8	TIM50_HUMAN	MSS	0.589128	0.047628	TIMM50	7	7
P01033	TIMP1_HUMAN	MSS	1.97055	3.29e-09	TIMP1	5	5
P16035	TIMP2_HUMAN	MSS	0.726096	0.00655681	TIMP2	1	1
Q9GZM7	TINAL_HUMAN	MSS	-1.01351	6.38e-05	TINAGL1	7	7
Q8TB96	TIP_HUMAN	MSS	0.50853	0.0320295	ITFG1	5	5
P47974	TISD_HUMAN	MSS	0.786986	0.000936	ZFP36L2	2	2
Q8WZ42	TITIN_HUMAN	MSS	-1.01521	0.00152444	TTN	4	4
Q5JTD0	TJAP1_HUMAN	MSS	0.38856	0.00958448	TJAP1	2	2
P29401	TKT_HUMAN	MSS	0.594987	0.00312362	TKT	33	33
Q04726	TLE3_HUMAN	MSS	0.521906	0.00910341	TLE3	6	2
Q9Y490	TLN1_HUMAN	MSS	-0.555188	0.0391541	TLN1	121	108
Q7L0Y3	TM10C_HUMAN	MSS	0.754508	0.0116811	TRMT10C	16	16
Q9NX00	TM160_HUMAN	MSS	0.479702	0.0128283	TMEM160	2	2
Q9HC07	TM165_HUMAN	MSS	0.800344	0.0245739	TMEM165	4	4
Q9P2C4	TM181_HUMAN	MSS	0.422318	0.0475021	TMEM181	1	1
Q5SNT2	TM201_HUMAN	MSS	0.700774	0.0258674	TMEM201	2	2
Q6NUQ4	TM214_HUMAN	MSS	0.86463	0.000522	TMEM214	12	12
Q96A57	TM230_HUMAN	MSS	0.548502	0.00209655	TMEM230	1	1
Q9H330	TM245_HUMAN	MSS	-0.450008	0.0115602	TMEM245	4	4
Q8WUH6	TM263_HUMAN	MSS	0.447335	0.0278059	TMEM263	4	4
Q8NCS4	TM35B_HUMAN	MSS	0.412409	0.00433839	TMEM35B	1	1
Q96HV5	TM41A_HUMAN	MSS	0.860602	0.0461272	TMEM41A	1	1
Q5BJD5	TM41B_HUMAN	MSS	0.371062	0.016022	TMEM41B	1	1
Q92544	TM9S4_HUMAN	MSS	0.911125	0.00130203	TM9SF4	13	13
Q96EY4	TMA16_HUMAN	MSS	0.756763	9.57e-05	TMA16	3	3
Q9Y2S6	TMA7_HUMAN	MSS	0.454189	0.0427467	TMA7	3	3
Q9UM00	TMCO1_HUMAN	MSS	1.28773	0.000137	TMCO1	3	3
Q13445	TMED1_HUMAN	MSS	0.702735	0.00520572	TMED1	5	5
Q9Y3Q3	TMED3_HUMAN	MSS	1.38473	2.8e-05	TMED3	4	4
Q7Z7H5	TMED4_HUMAN	MSS	0.752539	0.00583594	TMED4	7	5
Q9Y3B3	TMED7_HUMAN	MSS	0.698776	0.00948988	TMED7	8	8
P82094	TMF1_HUMAN	MSS	0.486889	0.048917	TMF1	12	12
Q96HH6	TMM19_HUMAN	MSS	-0.594149	0.0126589	TMEM19	1	1
P57088	TMM33_HUMAN	MSS	0.88493	0.00232832	TMEM33	6	6
Q6PI78	TMM65_HUMAN	MSS	0.528841	0.0112935	TMEM65	2	2
Q9BUB7	TMM70_HUMAN	MSS	1.11219	0.00211755	TMEM70	5	5
P28289	TMOD1_HUMAN	MSS	-1.31723	0.000973	TMOD1	8	7
Q9NZR1	TMOD2_HUMAN	MSS	-1.36099	1.1e-06	TMOD2	3	3
Q9NYL9	TMOD3_HUMAN	MSS	0.818482	0.00263973	TMOD3	12	11
O15393	TMPS2_HUMAN	MSS	0.633748	0.0459418	TMPRSS2	2	2
Q6ZXV5	TMTC3_HUMAN	MSS	0.72415	8.21e-06	TMTC3	7	7
Q96JJ7	TMX3_HUMAN	MSS	0.376758	0.0155397	TMX3	10	10
Q6ICL3	TNG2_HUMAN	MSS	-0.364613	0.00383882	TANGO2	3	3
Q92973	TNPO1_HUMAN	MSS	0.48629	0.000959	TNPO1	17	12
O14787	TNPO2_HUMAN	MSS	0.56963	0.0176554	TNPO2	2	2
Q96GM8	TOE1_HUMAN	MSS	0.483023	0.0406362	TOE1	3	3
Q5JTV8	TOIP1_HUMAN	MSS	0.420523	0.0121756	TOR1AIP1	16	15
O60784	TOM1_HUMAN	MSS	0.583911	0.000704	TOM1	7	7
Q15388	TOM20_HUMAN	MSS	0.755908	0.00714939	TOMM20	2	2
Q9NS69	TOM22_HUMAN	MSS	1.2999	0.00208173	TOMM22	4	4
O96008	TOM40_HUMAN	MSS	0.839536	0.0247772	TOMM40	7	7
O94826	TOM70_HUMAN	MSS	0.455321	0.0440715	TOMM70	19	19
P11387	TOP1_HUMAN	MSS	1.32595	0.000185	TOP1	29	24
P11388	TOP2A_HUMAN	MSS	0.99514	0.00411857	TOP2A	17	17
Q02880	TOP2B_HUMAN	MSS	1.0163	0.000283	TOP2B	39	27
Q9H497	TOR3A_HUMAN	MSS	0.893556	0.000107	TOR3A	1	1
O15405	TOX3_HUMAN	MSS	0.428781	0.00526899	TOX3	2	0
Q12888	TP53B_HUMAN	MSS	0.761282	0.000986	TP53BP1	19	19
Q5GJ75	TP8L3_HUMAN	MSS	-0.695893	0.0037101	TNFAIP8L3	1	1
P00750	TPA_HUMAN	MSS	-0.804567	0.000289	PLAT	2	2
Q13641	TPBG_HUMAN	MSS	0.428884	0.0461272	TPBG	2	2
Q9HC21	TPC_HUMAN	MSS	0.603111	0.0259695	SLC25A19	5	5
O43399	TPD54_HUMAN	MSS	0.967848	4.49e-06	TPD52L2	12	12
P09493	TPM1_HUMAN	MSS	-1.43264	0.00607065	TPM1	29	20
P07951	TPM2_HUMAN	MSS	-0.760782	0.0301387	TPM2	38	20
P06753	TPM3_HUMAN	MSS	-0.862658	0.0201629	TPM3	12	11
P67936	TPM4_HUMAN	MSS	1.45731	2.16e-06	TPM4	16	16
P29144	TPP2_HUMAN	MSS	0.562971	0.0145035	TPP2	34	34
O43617	TPPC3_HUMAN	MSS	0.456372	0.0144181	TRAPPC3	3	3
Q9Y296	TPPC4_HUMAN	MSS	-0.414957	0.0483093	TRAPPC4	5	5
O94811	TPPP_HUMAN	MSS	-1.79099	0.000422	TPPP	5	5
Q9BW30	TPPP3_HUMAN	MSS	-1.63178	1.78e-05	TPPP3	8	8
P12270	TPR_HUMAN	MSS	0.756946	0.000474	TPR	59	59
Q9Y2W1	TR150_HUMAN	MSS	1.04303	0.00111836	THRAP3	22	21
P62995	TRA2B_HUMAN	MSS	0.823694	0.00363972	TRA2B	7	5
Q9H4I3	TRABD_HUMAN	MSS	0.556241	0.0285565	TRABD	4	4
Q15628	TRADD_HUMAN	MSS	0.419128	0.0418787	TRADD	3	3
Q12933	TRAF2_HUMAN	MSS	0.866896	0.00014	TRAF2	3	3
Q12931	TRAP1_HUMAN	MSS	1.02753	0.00190921	TRAP1	20	20
Q15633	TRBP2_HUMAN	MSS	0.476411	0.0202913	TARBP2	2	2
P02787	TRFE_HUMAN	MSS	-0.793562	0.00238306	TF	58	57
P02788	TRFL_HUMAN	MSS	1.57769	0.00726848	LTF	43	43
Q9UPN9	TRI33_HUMAN	MSS	0.624265	0.00370678	TRIM33	2	2
Q9BRZ2	TRI56_HUMAN	MSS	0.61817	0.000837	TRIM56	6	6
Q9C040	TRIM2_HUMAN	MSS	0.694781	0.0202365	TRIM2	9	9
Q9C037	TRIM4_HUMAN	MSS	0.444451	0.0360696	TRIM4	2	2
Q14669	TRIPC_HUMAN	MSS	0.457487	0.0411485	TRIP12	17	17
Q9BQ61	TRIR_HUMAN	MSS	1.04278	0.000515	TRIR	3	3
Q9NXH9	TRM1_HUMAN	MSS	1.00276	0.000122	TRMT1	5	5
Q7Z4G4	TRM11_HUMAN	MSS	0.580781	0.0148037	TRMT11	2	2
Q32P41	TRM5_HUMAN	MSS	0.6084	0.00866986	TRMT5	1	1
Q96FX7	TRM61_HUMAN	MSS	0.978435	0.00278999	TRMT61A	3	3
P20231	TRYB2_HUMAN	MSS	-1.40747	0.00627458	TPSB2	9	0
Q8WUA8	TSK_HUMAN	MSS	0.716975	0.0164745	TSKU	2	2
Q15631	TSN_HUMAN	MSS	0.64453	0.00276946	TSN	9	9
A1L157	TSN11_HUMAN	MSS	-0.78554	0.0259887	TSPAN11	1	1
P41732	TSN7_HUMAN	MSS	-0.876304	0.0133885	TSPAN7	1	1
Q99598	TSNAX_HUMAN	MSS	0.458271	0.00354013	TSNAX	6	6
P07996	TSP1_HUMAN	MSS	0.90386	0.00399709	THBS1	31	28
Q2NL82	TSR1_HUMAN	MSS	0.750738	0.0245683	TSR1	13	13
Q99614	TTC1_HUMAN	MSS	0.565049	0.00194189	TTC1	6	6
Q6DKK2	TTC19_HUMAN	MSS	0.476361	0.0369916	TTC19	2	2
Q6P3X3	TTC27_HUMAN	MSS	0.739267	0.000696	TTC27	5	5
P02766	TTHY_HUMAN	MSS	-0.816113	0.00257278	TTR	8	8
Q14166	TTL12_HUMAN	MSS	0.562284	0.0387905	TTLL12	14	14
Q9BTX7	TTPAL_HUMAN	MSS	0.689667	0.00114583	TTPAL	2	2
O95881	TXD12_HUMAN	MSS	1.50045	0.00014	TXNDC12	4	4
Q9BRA2	TXD17_HUMAN	MSS	0.446943	0.0464706	TXNDC17	5	5
Q9NUQ3	TXLNG_HUMAN	MSS	0.615869	0.012807	TXLNG	5	5
O14530	TXND9_HUMAN	MSS	0.831366	0.000643	TXNDC9	2	2
Q9H3M7	TXNIP_HUMAN	MSS	-0.684914	0.00450003	TXNIP	2	2
P62328	TYB4_HUMAN	MSS	0.620851	0.0184994	TMSB4X	8	7
P19971	TYPH_HUMAN	MSS	0.815452	0.0264785	TYMP	18	18
A6NIH7	U119B_HUMAN	MSS	0.463099	0.00159719	UNC119B	2	1
Q01081	U2AF1_HUMAN	MSS	0.921241	0.00378272	U2AF1	5	2
P26368	U2AF2_HUMAN	MSS	0.970946	0.000395	U2AF2	10	10
O43818	U3IP2_HUMAN	MSS	1.17421	0.00013	RRP9	6	6
O75643	U520_HUMAN	MSS	0.865727	0.00238306	SNRNP200	56	56
Q15029	U5S1_HUMAN	MSS	0.935245	0.000444	EFTUD2	28	28
Q3KQV9	UAP1L_HUMAN	MSS	0.675472	0.0163555	UAP1L1	7	7
P51668	UB2D1_HUMAN	MSS	0.411974	0.00416563	UBE2D1	1	0
P61077	UB2D3_HUMAN	MSS	0.342642	0.0298267	UBE2D3	2	0
P51965	UB2E1_HUMAN	MSS	0.591049	0.0184994	UBE2E1	3	1
O14933	UB2L6_HUMAN	MSS	0.74337	0.00224725	UBE2L6	2	2
Q712K3	UB2R2_HUMAN	MSS	0.460408	0.000523	UBE2R2	3	2
P22314	UBA1_HUMAN	MSS	0.57963	0.00199954	UBA1	34	34
Q8TBC4	UBA3_HUMAN	MSS	0.490089	0.0117742	UBA3	10	10
Q8NBM4	UBAC2_HUMAN	MSS	0.675356	0.00369044	UBAC2	4	4
P61081	UBC12_HUMAN	MSS	0.41051	0.00207833	UBE2M	7	7
P63279	UBC9_HUMAN	MSS	1.01103	0.000483	UBE2I	5	5
Q8WVY7	UBCP1_HUMAN	MSS	0.685161	0.000236	UBLCP1	6	6
P49459	UBE2A_HUMAN	MSS	0.620376	0.00653948	UBE2A	1	1
P61088	UBE2N_HUMAN	MSS	0.448519	0.00471466	UBE2N	7	2
Q16763	UBE2S_HUMAN	MSS	1.01724	0.0310553	UBE2S	1	1
Q9H832	UBE2Z_HUMAN	MSS	0.408575	0.0348892	UBE2Z	5	5
O95155	UBE4B_HUMAN	MSS	0.284309	0.018099	UBE4B	9	9
P17480	UBF1_HUMAN	MSS	0.657478	0.00660452	UBTF	17	17
O14562	UBFD1_HUMAN	MSS	1.01703	2.39e-05	UBFD1	4	4
Q9NZI7	UBIP1_HUMAN	MSS	0.450773	0.0280622	UBP1	4	4
O95164	UBL3_HUMAN	MSS	0.744001	0.00209173	UBL3	1	1
P51784	UBP11_HUMAN	MSS	0.994729	9.57e-05	USP11	3	3
P54578	UBP14_HUMAN	MSS	0.423461	0.00727609	USP14	23	23
O94966	UBP19_HUMAN	MSS	-0.682044	0.00263553	USP19	6	6
Q14157	UBP2L_HUMAN	MSS	1.20035	5.6e-05	UBAP2L	12	12
Q9Y6I4	UBP3_HUMAN	MSS	0.687207	0.0035683	USP3	2	2
Q93009	UBP7_HUMAN	MSS	0.766586	0.00346919	USP7	32	32
Q9UMX0	UBQL1_HUMAN	MSS	0.624995	0.0133088	UBQLN1	7	2
Q9UHD9	UBQL2_HUMAN	MSS	0.494202	0.0101449	UBQLN2	3	3
Q9NRR5	UBQL4_HUMAN	MSS	0.778957	0.00116889	UBQLN4	2	2
Q5T4S7	UBR4_HUMAN	MSS	0.513315	0.00187987	UBR4	71	71
Q8N806	UBR7_HUMAN	MSS	0.431371	0.0302433	UBR7	3	3
P09936	UCHL1_HUMAN	MSS	-1.83694	1.24e-05	UCHL1	4	4
Q9Y5K5	UCHL5_HUMAN	MSS	0.567735	0.0202715	UCHL5	8	8
Q9BZX2	UCK2_HUMAN	MSS	0.874873	0.00352116	UCK2	4	4
Q9NWZ5	UCKL1_HUMAN	MSS	0.488287	0.0229963	UCKL1	2	2
O75795	UDB17_HUMAN	MSS	-2.0464	0.0353497	UGT2B17	13	6
Q92890	UFD1_HUMAN	MSS	0.425029	0.00274912	UFD1	6	6
P61960	UFM1_HUMAN	MSS	0.523009	0.0497117	UFM1	4	4
P30530	UFO_HUMAN	MSS	-0.420746	0.0474727	AXL	4	3
Q9NYU2	UGGG1_HUMAN	MSS	0.548166	0.0235204	UGGT1	41	39
Q96T88	UHRF1_HUMAN	MSS	0.974884	0.017895	UHRF1	4	4
Q96PU4	UHRF2_HUMAN	MSS	0.419675	0.0157182	UHRF2	3	3
Q13564	ULA1_HUMAN	MSS	0.481754	0.00313858	NAE1	16	16
P11172	UMPS_HUMAN	MSS	0.747553	0.00107784	UMPS	8	8
Q70J99	UN13D_HUMAN	MSS	0.649858	0.0124406	UNC13D	7	7
Q9NVA1	UQCC1_HUMAN	MSS	0.81743	0.0123192	UQCC1	2	2
Q9BTM9	URM1_HUMAN	MSS	0.588974	0.00919934	URM1	1	1
Q15853	USF2_HUMAN	MSS	0.465973	0.0225997	USF2	2	1
Q93008	USP9X_HUMAN	MSS	0.386298	0.00540421	USP9X	34	13
Q9BVJ6	UT14A_HUMAN	MSS	1.3283	9.45e-05	UTP14A	9	8
Q9Y5J1	UTP18_HUMAN	MSS	1.29464	1.52e-05	UTP18	6	6
Q68CQ4	UTP25_HUMAN	MSS	0.952528	7.38e-05	UTP25	4	4
Q969X6	UTP4_HUMAN	MSS	1.45761	5.07e-07	UTP4	6	6
Q9NYH9	UTP6_HUMAN	MSS	0.575979	0.0239318	UTP6	5	5
Q9UBK9	UXT_HUMAN	MSS	0.43871	0.0184994	UXT	1	1
P61421	VA0D1_HUMAN	MSS	0.851832	0.00216569	ATP6V0D1	2	2
Q15836	VAMP3_HUMAN	MSS	0.336195	0.0160494	VAMP3	6	3
O75379	VAMP4_HUMAN	MSS	0.407407	0.0397176	VAMP4	1	1
O95183	VAMP5_HUMAN	MSS	-0.434765	0.030297	VAMP5	1	1
Q9BV40	VAMP8_HUMAN	MSS	0.752863	0.00528474	VAMP8	4	4
O95292	VAPB_HUMAN	MSS	0.649929	0.0297929	VAPB	7	7
Q16864	VATF_HUMAN	MSS	0.98417	0.0116595	ATP6V1F	1	1
P52735	VAV2_HUMAN	MSS	0.853341	0.00345956	VAV2	11	11
P21796	VDAC1_HUMAN	MSS	1.15859	0.000181	VDAC1	18	18
Q00341	VIGLN_HUMAN	MSS	0.675788	0.00839551	HDLBP	39	38
P18206	VINC_HUMAN	MSS	-0.808787	0.00357389	VCL	72	72
Q69YN4	VIR_HUMAN	MSS	0.514676	0.00742254	VIRMA	4	4
Q8N0U8	VKORL_HUMAN	MSS	0.606815	0.000661	VKORC1L1	3	3
Q3ZAQ7	VMA21_HUMAN	MSS	0.941408	1.34e-05	VMA21	1	1
Q96GC9	VMP1_HUMAN	MSS	0.670355	0.0335633	VMP1	2	2
Q9Y487	VPP2_HUMAN	MSS	0.387403	0.0134812	ATP6V0A2	10	10
Q13488	VPP3_HUMAN	MSS	0.6951	0.00132031	TCIRG1	8	8
Q9H270	VPS11_HUMAN	MSS	0.28509	0.0338079	VPS11	9	9
Q9P253	VPS18_HUMAN	MSS	0.301301	0.0360905	VPS18	8	8
Q96QK1	VPS35_HUMAN	MSS	0.274053	0.0445414	VPS35	25	25
Q86VN1	VPS36_HUMAN	MSS	0.394107	0.0224065	VPS36	11	11
Q99986	VRK1_HUMAN	MSS	0.835845	0.00519935	VRK1	6	6
Q86Y07	VRK2_HUMAN	MSS	0.979807	0.000668	VRK2	2	2
Q9NP79	VTA1_HUMAN	MSS	0.493607	0.0438083	VTA1	5	5
Q9BTA9	WAC_HUMAN	MSS	0.549666	0.0487928	WAC	2	2
Q7Z5K2	WAPL_HUMAN	MSS	0.536981	0.0101253	WAPL	5	5
Q2M389	WASC4_HUMAN	MSS	0.484027	0.00788332	WASHC4	18	18
Q12768	WASC5_HUMAN	MSS	0.561427	0.0147856	WASHC5	17	17
Q9NQA3	WASH6_HUMAN	MSS	0.600345	0.0476707	WASH6P	1	1
P42768	WASP_HUMAN	MSS	0.643466	0.0326144	WAS	4	4
Q9Y2W2	WBP11_HUMAN	MSS	0.928814	0.00128177	WBP11	12	12
O75554	WBP4_HUMAN	MSS	0.89661	0.000341	WBP4	1	1
Q8IWB7	WDFY1_HUMAN	MSS	0.56883	0.00203608	WDFY1	8	8
Q9BZH6	WDR11_HUMAN	MSS	0.654311	0.0028102	WDR11	12	12
Q9GZL7	WDR12_HUMAN	MSS	1.29809	4.02e-05	WDR12	8	8
Q9UNX4	WDR3_HUMAN	MSS	1.35676	3.02e-05	WDR3	9	9
Q9C0J8	WDR33_HUMAN	MSS	1.05246	0.000406	WDR33	4	4
Q8NI36	WDR36_HUMAN	MSS	1.00854	0.000283	WDR36	10	10
P57081	WDR4_HUMAN	MSS	0.48488	0.0414018	WDR4	3	3
Q15061	WDR43_HUMAN	MSS	1.46921	8.94e-06	WDR43	5	5
Q8TAF3	WDR48_HUMAN	MSS	0.53499	0.0141019	WDR48	9	9
P61964	WDR5_HUMAN	MSS	0.853121	0.000426	WDR5	10	9
Q6PJI9	WDR59_HUMAN	MSS	0.626053	0.0109806	WDR59	2	2
Q9NW82	WDR70_HUMAN	MSS	0.762513	0.00237927	WDR70	5	5
Q6RFH5	WDR74_HUMAN	MSS	1.0897	0.00119113	WDR74	5	5
Q8IWA0	WDR75_HUMAN	MSS	1.14427	6.5e-05	WDR75	9	9
Q6UXN9	WDR82_HUMAN	MSS	0.539132	0.00103722	WDR82	6	6
O43516	WIPF1_HUMAN	MSS	0.683621	0.00454907	WIPF1	2	2
O95785	WIZ_HUMAN	MSS	-0.884556	0.027161	WIZ	3	3
Q96S55	WRIP1_HUMAN	MSS	0.685275	0.00436444	WRNIP1	9	9
P98170	XIAP_HUMAN	MSS	0.689141	0.000369	XIAP	6	6
Q01831	XPC_HUMAN	MSS	0.670919	0.0281939	XPC	4	4
O14980	XPO1_HUMAN	MSS	0.451099	0.00139229	XPO1	31	31
P55060	XPO2_HUMAN	MSS	0.979656	1.27e-05	CSE1L	37	37
Q9C0E2	XPO4_HUMAN	MSS	0.752361	0.0115351	XPO4	5	5
Q96QU8	XPO6_HUMAN	MSS	0.862552	0.0017342	XPO6	2	2
Q9NQH7	XPP3_HUMAN	MSS	0.519305	0.0224513	XPNPEP3	3	3
P18887	XRCC1_HUMAN	MSS	0.92405	0.000511	XRCC1	8	8
Q13426	XRCC4_HUMAN	MSS	0.712556	0.00311506	XRCC4	2	2
P13010	XRCC5_HUMAN	MSS	0.821594	0.000845	XRCC5	25	25
P12956	XRCC6_HUMAN	MSS	0.767372	0.000759	XRCC6	32	32
Q9H0D6	XRN2_HUMAN	MSS	1.20883	2.34e-05	XRN2	15	15
P67809	YBOX1_HUMAN	MSS	1.04155	0.00346919	YBX1	13	7
P16989	YBOX3_HUMAN	MSS	1.17098	0.000165	YBX3	6	6
P07947	YES_HUMAN	MSS	0.488604	0.00494947	YES1	5	3
O95619	YETS4_HUMAN	MSS	0.424066	0.0411387	YEATS4	1	1
O95070	YIF1A_HUMAN	MSS	0.815765	0.00175642	YIF1A	3	3
Q5BJH7	YIF1B_HUMAN	MSS	0.455457	0.0198954	YIF1B	1	1
Q9GZM5	YIPF3_HUMAN	MSS	0.686759	0.0412512	YIPF3	4	4
Q969M3	YIPF5_HUMAN	MSS	1.14217	0.00027	YIPF5	2	2
Q96EC8	YIPF6_HUMAN	MSS	0.614194	0.0152974	YIPF6	2	2
Q9BW85	YJU2_HUMAN	MSS	0.411004	0.0322149	YJU2	2	2
O15498	YKT6_HUMAN	MSS	0.616934	0.000357	YKT6	9	9
P49750	YLPM1_HUMAN	MSS	0.658984	0.00387541	YLPM1	15	15
Q96TA2	YMEL1_HUMAN	MSS	0.837234	0.00223022	YME1L1	11	11
Q96MU7	YTDC1_HUMAN	MSS	0.47255	0.0175426	YTHDC1	5	5
Q9Y5A9	YTHD2_HUMAN	MSS	0.86441	0.00103093	YTHDF2	5	5
Q7Z739	YTHD3_HUMAN	MSS	0.920777	0.000192	YTHDF3	12	7
P25311	ZA2G_HUMAN	MSS	-0.597655	0.0223601	AZGP1	15	15
Q9ULJ3	ZBT21_HUMAN	MSS	0.784942	0.0104773	ZBTB21	2	2
O75152	ZC11A_HUMAN	MSS	0.75791	0.00458562	ZC3H11A	9	8
Q8N5P1	ZC3H8_HUMAN	MSS	0.850802	0.00755519	ZC3H8	1	1
Q6PJT7	ZC3HE_HUMAN	MSS	0.868142	0.000816	ZC3H14	10	10
Q8WU90	ZC3HF_HUMAN	MSS	0.66625	0.000542	ZC3H15	11	11
Q96H79	ZCCHL_HUMAN	MSS	0.416607	0.0426436	ZC3HAV1L	4	4
Q7Z2W4	ZCCHV_HUMAN	MSS	0.800348	0.000237	ZC3HAV1	25	25
Q6NZY4	ZCHC8_HUMAN	MSS	0.734849	0.0046347	ZCCHC8	9	9
Q5W0Z9	ZDH20_HUMAN	MSS	0.700955	0.00176762	ZDHHC20	2	2
O76080	ZFAN5_HUMAN	MSS	0.84053	0.00352054	ZFAND5	1	1
Q96KR1	ZFR_HUMAN	MSS	0.770306	0.000559	ZFR	11	11
O60844	ZG16_HUMAN	MSS	-2.63065	0.000742	ZG16	7	7
Q9Y6X8	ZHX2_HUMAN	MSS	0.729208	0.00177786	ZHX2	1	1
Q14202	ZMYM3_HUMAN	MSS	0.614634	0.0278835	ZMYM3	2	2
O43670	ZN207_HUMAN	MSS	0.642519	0.0341281	ZNF207	6	6
Q5BKZ1	ZN326_HUMAN	MSS	1.19389	7.27e-05	ZNF326	8	8
Q8NB15	ZN511_HUMAN	MSS	1.09256	0.00518797	ZNF511	1	1
Q14966	ZN638_HUMAN	MSS	0.675752	0.000357	ZNF638	9	9
Q8N1G0	ZN687_HUMAN	MSS	0.778179	0.0045503	ZNF687	3	3
Q9H0M5	ZN700_HUMAN	MSS	-1.44033	0.0166731	ZNF700	1	1
Q8NEW0	ZNT7_HUMAN	MSS	0.785507	0.0053484	SLC30A7	3	3
Q9UDY2	ZO2_HUMAN	MSS	0.670546	0.0475925	TJP2	27	26
O75312	ZPR1_HUMAN	MSS	0.909887	0.00264112	ZPR1	7	7
O95218	ZRAB2_HUMAN	MSS	0.479827	0.0161019	ZRANB2	6	6

### Sheet: MSS_logFC1_pval0.05
Primary accession	Protein	Label	log2FC	adj.pvalue	Gene	Total peptides (distinct sequences)	Unique peptides
Q7Z7G0	TARSH_HUMAN	MSS	-2.30768	9.33e-06	ABI3BP	10	10
P68133	ACTS_HUMAN	MSS	-1.08708	0.00324161	ACTA1	4	2
P00325	ADH1B_HUMAN	MSS	-2.41732	8.31e-05	ADH1B	14	2
P00326	ADH1G_HUMAN	MSS	-1.90006	0.0252734	ADH1C	6	4
P52895	AK1C2_HUMAN	MSS	-1.34574	0.00053	AKR1C2	2	0
P00352	AL1A1_HUMAN	MSS	-1.68553	8.25e-05	ALDH1A1	24	24
Q01484	ANK2_HUMAN	MSS	-2.5172	9.89e-06	ANK2	15	15
Q16853	AOC3_HUMAN	MSS	-2.66082	2.24e-06	AOC3	16	13
P06727	APOA4_HUMAN	MSS	-1.06123	0.00111045	APOA4	23	23
Q9BXN1	ASPN_HUMAN	MSS	-2.08105	1.36e-05	ASPN	17	17
P23634	AT2B4_HUMAN	MSS	-1.17279	0.000142	ATP2B4	33	19
P20160	CAP7_HUMAN	MSS	1.68517	0.00363703	AZU1	5	5
P50895	BCAM_HUMAN	MSS	-1.64337	1.03e-05	BCAM	12	12
P06276	CHLE_HUMAN	MSS	-1.58844	4.72e-05	BCHE	4	4
Q14137	BOP1_HUMAN	MSS	1.68311	4.12e-06	BOP1	13	13
P17213	BPI_HUMAN	MSS	1.14735	0.00491475	BPI	10	10
Q8TDN6	BRX1_HUMAN	MSS	1.20173	0.000522	BRIX1	5	5
O43709	BUD23_HUMAN	MSS	1.24652	0.000201	BUD23	2	2
Q13895	BYST_HUMAN	MSS	1.28267	0.000105	BYSL	6	6
E9PRG8	RSMC_HUMAN	MSS	1.07465	0.000645	C11orf98	3	3
P00915	CAH1_HUMAN	MSS	-1.44383	0.000285	CA1	15	15
O43497	CAC1G_HUMAN	MSS	1.8976	0.000238	CACNA1G	1	1
Q8N126	CADM3_HUMAN	MSS	-1.9505	0.000444	CADM3	2	2
P22676	CALB2_HUMAN	MSS	-1.68533	0.000227	CALB2	6	5
P40123	CAP2_HUMAN	MSS	-1.67104	4.67e-05	CAP2	10	10
P40121	CAPG_HUMAN	MSS	1.26057	0.000151	CAPG	12	12
Q03135	CAV1_HUMAN	MSS	-1.78398	2.76e-06	CAV1	11	9
P51636	CAV2_HUMAN	MSS	-1.20309	0.000823	CAV2	4	4
Q6NZI2	CAVN1_HUMAN	MSS	-1.86888	6.14e-06	CAVIN1	12	12
O95810	CAVN2_HUMAN	MSS	-1.86855	1.24e-05	CAVIN2	13	13
Q969G5	CAVN3_HUMAN	MSS	-1.54396	4.12e-06	CAVIN3	6	6
Q13185	CBX3_HUMAN	MSS	1.23874	5.93e-05	CBX3	7	6
Q8N715	CC185_HUMAN	MSS	-1.19387	0.0152039	CCDC185	1	1
P16671	CD36_HUMAN	MSS	-1.72722	8.71e-06	CD36	8	8
P60033	CD81_HUMAN	MSS	-1.00763	8.71e-06	CD81	4	4
P06731	CEAM5_HUMAN	MSS	2.51971	1.1e-06	CEACAM5	9	7
P40199	CEAM6_HUMAN	MSS	3.34638	5.84e-09	CEACAM6	4	4
P17676	CEBPB_HUMAN	MSS	1.43142	9.49e-05	CEBPB	1	1
Q03701	CEBPZ_HUMAN	MSS	1.22265	3.48e-05	CEBPZ	7	7
Q9Y281	COF2_HUMAN	MSS	-1.80305	9.73e-05	CFL2	8	8
Q13112	CAF1B_HUMAN	MSS	1.12608	0.00316124	CHAF1B	1	1
O00533	NCHL1_HUMAN	MSS	-1.76345	1.94e-06	CHL1	6	6
P12277	KCRB_HUMAN	MSS	-2.04771	0.00110054	CKB	18	15
P54105	ICLN_HUMAN	MSS	1.20617	2.24e-05	CLNS1A	3	3
P23946	CMA1_HUMAN	MSS	-1.39188	0.00465071	CMA1	10	10
P51911	CNN1_HUMAN	MSS	-2.0378	0.00109486	CNN1	17	17
Q9Y2B0	CNPY2_HUMAN	MSS	1.0709	0.000278	CNPY2	6	6
Q12860	CNTN1_HUMAN	MSS	-2.17634	4.98e-05	CNTN1	7	7
Q99715	COCA1_HUMAN	MSS	1.8333	4.48e-05	COL12A1	115	115
Q05707	COEA1_HUMAN	MSS	-1.60131	0.000707	COL14A1	60	59
Q2UY09	COSA1_HUMAN	MSS	-1.73134	0.000969	COL28A1	7	7
P12110	CO6A2_HUMAN	MSS	-1.36441	2.86e-05	COL6A2	32	32
P12111	CO6A3_HUMAN	MSS	-1.19872	0.000111	COL6A3	143	143
P61923	COPZ1_HUMAN	MSS	1.29036	0.000795	COPZ1	5	5
P15088	CBPA3_HUMAN	MSS	-2.16037	0.000219	CPA3	10	10
P36551	HEM6_HUMAN	MSS	1.09189	0.00065	CPOX	12	12
P02511	CRYAB_HUMAN	MSS	-2.35545	1.65e-08	CRYAB	7	7
Q9NUQ9	CYRIB_HUMAN	MSS	1.02166	0.000338	CYRIB	13	10
O15075	DCLK1_HUMAN	MSS	-1.44221	9.35e-05	DCLK1	5	4
P07585	PGS2_HUMAN	MSS	-2.22072	8.71e-06	DCN	20	19
Q13206	DDX10_HUMAN	MSS	1.41727	0.0387489	DDX10	4	4
Q9NVP1	DDX18_HUMAN	MSS	1.19933	0.000142	DDX18	17	17
Q9NR30	DDX21_HUMAN	MSS	1.71887	6.42e-05	DDX21	31	26
P17844	DDX5_HUMAN	MSS	1.21774	9.57e-05	DDX5	20	20
Q9Y2R4	DDX52_HUMAN	MSS	1.30204	1.93e-05	DDX52	4	4
P59665	DEF1_HUMAN	MSS	2.27784	0.00363703	DEFA1	3	0
Q07507	DERM_HUMAN	MSS	-1.30509	0.00035	DPT	5	5
Q9Y4J8	DTNA_HUMAN	MSS	-1.16196	0.00589438	DTNA	11	7
Q99848	EBP2_HUMAN	MSS	1.18089	4.27e-05	EBNA1BP2	8	8
P24534	EF1B_HUMAN	MSS	1.09321	0.000115	EEF1B2	5	5
Q9NZN4	EHD2_HUMAN	MSS	-2.02244	1.2e-06	EHD2	27	22
P08246	ELNE_HUMAN	MSS	1.56727	0.0119404	ELANE	4	4
Q9Y2J2	E41L3_HUMAN	MSS	-1.32055	5.76e-06	EPB41L3	16	16
Q96HE7	ERO1A_HUMAN	MSS	1.23509	8.97e-05	ERO1A	16	15
Q9H501	ESF1_HUMAN	MSS	1.17609	0.000168	ESF1	3	3
Q9NQT5	EXOS3_HUMAN	MSS	1.06171	0.000354	EXOSC3	3	3
P00488	F13A_HUMAN	MSS	-1.28653	0.000192	F13A1	22	22
P15090	FABP4_HUMAN	MSS	-3.02077	7.34e-06	FABP4	8	6
P62861	RS30_HUMAN	MSS	1.01861	0.00163314	FAU	1	1
P35555	FBN1_HUMAN	MSS	-1.50614	9.64e-05	FBN1	88	85
P30273	FCERG_HUMAN	MSS	1.50296	7.01e-07	FCER1G	3	3
P12314	FCGR1_HUMAN	MSS	1.13912	0.000954	FCGR1A	5	1
Q13642	FHL1_HUMAN	MSS	-2.43451	2.24e-06	FHL1	7	7
O95302	FKBP9_HUMAN	MSS	1.47156	8.03e-10	FKBP9	13	9
P21333	FLNA_HUMAN	MSS	-1.13993	0.000961	FLNA	149	135
Q14315	FLNC_HUMAN	MSS	-1.30673	0.0014052	FLNC	112	108
P49326	FMO5_HUMAN	MSS	-1.03636	0.0180619	FMO5	7	6
Q8IY81	SPB1_HUMAN	MSS	1.10031	0.000166	FTSJ3	11	11
O00168	PLM_HUMAN	MSS	-1.42322	0.000516	FXYD1	1	1
Q9NY12	GAR1_HUMAN	MSS	1.08901	0.000559	GAR1	6	6
P28676	GRAN_HUMAN	MSS	1.01608	0.00106509	GCA	10	10
P49915	GUAA_HUMAN	MSS	1.05804	3.48e-05	GMPS	22	22
P63096	GNAI1_HUMAN	MSS	-1.06938	5.07e-05	GNAI1	2	1
P09471	GNAO_HUMAN	MSS	-2.33881	5.13e-06	GNAO1	9	9
Q8NFJ5	RAI3_HUMAN	MSS	2.56595	9.06e-08	GPRC5A	4	4
P22352	GPX3_HUMAN	MSS	-1.21597	0.000167	GPX3	6	5
P28161	GSTM2_HUMAN	MSS	-1.52697	6.44e-07	GSTM2	11	5
P21266	GSTM3_HUMAN	MSS	-1.16256	0.000219	GSTM3	12	11
Q9BZE4	GTPB4_HUMAN	MSS	1.33036	6.25e-05	GTPBP4	16	16
P51858	HDGF_HUMAN	MSS	1.3372	6.65e-06	HDGF	17	16
Q8TCT9	HM13_HUMAN	MSS	1.01405	0.000625	HM13	7	7
P17096	HMGA1_HUMAN	MSS	1.2714	0.000861	HMGA1	7	7
O43301	HS12A_HUMAN	MSS	-1.42784	3.48e-06	HSPA12A	14	12
P54652	HSP72_HUMAN	MSS	-1.1853	0.00128177	HSPA2	16	15
P04792	HSPB1_HUMAN	MSS	-1.14283	0.000168	HSPB1	20	20
P05362	ICAM1_HUMAN	MSS	1.12777	0.000238	ICAM1	10	10
P13164	IFM1_HUMAN	MSS	1.82819	3.89e-07	IFITM1	1	0
Q16270	IBP7_HUMAN	MSS	1.61834	7.82e-12	IGFBP7	6	6
Q70UQ0	IKIP_HUMAN	MSS	1.38245	3.25e-06	IKBIP	9	9
Q9NV31	IMP3_HUMAN	MSS	1.33724	1.54e-05	IMP3	3	3
Q86VI3	IQGA3_HUMAN	MSS	1.0936	0.00664579	IQGAP3	1	1
Q86UX2	ITIH5_HUMAN	MSS	-1.65427	3.76e-06	ITIH5	14	14
Q63ZY3	KANK2_HUMAN	MSS	-1.16483	0.00084	KANK2	29	26
Q9H7Z6	KAT8_HUMAN	MSS	-2.09159	0.000281	KAT8	2	2
Q12791	KCMA1_HUMAN	MSS	-1.46254	0.00216569	KCNMA1	3	3
P52292	IMA1_HUMAN	MSS	1.30489	0.000188	KPNA2	10	10
Q13601	KRR1_HUMAN	MSS	1.1051	0.000219	KRR1	3	3
P32004	L1CAM_HUMAN	MSS	-2.31089	9.06e-08	L1CAM	14	14
O15230	LAMA5_HUMAN	MSS	-1.22843	7.78e-05	LAMA5	57	53
P55268	LAMB2_HUMAN	MSS	-1.77744	1.91e-05	LAMB2	46	45
P80188	NGAL_HUMAN	MSS	1.95631	0.000168	LCN2	10	10
Q9BT23	LIMD2_HUMAN	MSS	1.60265	0.000175	LIMD2	1	1
P29536	LMOD1_HUMAN	MSS	-1.91762	5.03e-05	LMOD1	19	19
Q92633	LPAR1_HUMAN	MSS	-1.9069	3.25e-07	LPAR1	1	1
P62310	LSM3_HUMAN	MSS	1.14528	7.02e-05	LSM3	2	2
P33241	LSP1_HUMAN	MSS	1.02902	0.0103548	LSP1	7	7
P02788	TRFL_HUMAN	MSS	1.57769	0.00726848	LTF	43	43
Q96GA3	LTV1_HUMAN	MSS	1.18298	0.000296	LTV1	2	2
P51884	LUM_HUMAN	MSS	-1.43677	0.00234997	LUM	14	14
Q9NX58	LYAR_HUMAN	MSS	1.20657	0.000302	LYAR	5	5
Q9Y5Y7	LYVE1_HUMAN	MSS	-1.7308	2.34e-05	LYVE1	2	2
P61626	LYSC_HUMAN	MSS	1.12234	0.0028919	LYZ	9	9
P27338	AOFB_HUMAN	MSS	-1.75276	5.84e-06	MAOB	12	12
O15264	MK13_HUMAN	MSS	-1.81068	0.000191	MAPK13	12	10
P49006	MRP_HUMAN	MSS	1.50863	0.000631	MARCKSL1	2	2
O00339	MATN2_HUMAN	MSS	-1.42611	5.4e-07	MATN2	7	7
P43121	MUC18_HUMAN	MSS	-1.16994	0.000865	MCAM	19	19
Q14566	MCM6_HUMAN	MSS	1.25855	0.00106509	MCM6	26	26
P33993	MCM7_HUMAN	MSS	1.04865	0.00352421	MCM7	22	22
P55083	MFAP4_HUMAN	MSS	-1.14598	0.0228358	MFAP4	3	3
P08493	MGP_HUMAN	MSS	-1.10198	0.006385	MGP	2	2
P14780	MMP9_HUMAN	MSS	1.18356	0.00499565	MMP9	14	14
P41218	MNDA_HUMAN	MSS	1.41128	2.05e-05	MNDA	20	20
P29372	3MG_HUMAN	MSS	1.14015	3.89e-05	MPG	6	6
P05164	PERM_HUMAN	MSS	1.72714	0.00177309	MPO	33	29
Q6UB35	C1TM_HUMAN	MSS	1.79016	6.38e-06	MTHFD1L	12	12
Q9BQG0	MBB1A_HUMAN	MSS	1.10565	1.56e-05	MYBBP1A	24	24
P35749	MYH11_HUMAN	MSS	-1.88193	6.32e-05	MYH11	181	147
Q15746	MYLK_HUMAN	MSS	-1.62194	0.00454249	MYLK	42	42
P43490	NAMPT_HUMAN	MSS	1.31293	2.9e-05	NAMPT	24	24
P13591	NCAM1_HUMAN	MSS	-2.24603	7.3e-08	NCAM1	10	10
Q09161	NCBP1_HUMAN	MSS	1.08113	0.00144783	NCBP1	12	12
P19338	NUCL_HUMAN	MSS	1.04504	0.000342	NCL	29	29
Q7Z3B1	NEGR1_HUMAN	MSS	-2.2896	9.06e-08	NEGR1	4	4
Q9BZQ8	NIBA1_HUMAN	MSS	-1.33195	5.84e-06	NIBAN1	15	15
P14543	NID1_HUMAN	MSS	-1.02069	0.00166123	NID1	33	32
Q9ULX3	NOB1_HUMAN	MSS	1.16071	0.000353	NOB1	1	1
Q9H8H0	NOL11_HUMAN	MSS	1.44629	1.64e-05	NOL11	6	6
Q9Y3C1	NOP16_HUMAN	MSS	1.01749	0.00170797	NOP16	4	4
P46087	NOP2_HUMAN	MSS	1.61495	4.48e-05	NOP2	16	16
P06748	NPM_HUMAN	MSS	1.16988	3.28e-05	NPM1	10	10
O75607	NPM3_HUMAN	MSS	1.70182	0.000319	NPM3	2	2
Q9UKX7	NUP50_HUMAN	MSS	1.06129	0.00159906	NUP50	9	9
Q9NZT2	OGFR_HUMAN	MSS	1.12432	1.64e-05	OGFR	14	14
P20774	MIME_HUMAN	MSS	-3.18294	1.2e-06	OGN	12	12
Q6UX06	OLFM4_HUMAN	MSS	2.15579	0.00228882	OLFM4	13	13
Q32P28	P3H1_HUMAN	MSS	1.61714	4.08e-09	P3H1	12	12
P13674	P4HA1_HUMAN	MSS	1.08838	1.2e-06	P4HA1	14	14
O15460	P4HA2_HUMAN	MSS	1.2844	1.16e-06	P4HA2	10	10
O75781	PALM_HUMAN	MSS	-1.12513	0.00430753	PALM	4	4
P12004	PCNA_HUMAN	MSS	1.34397	0.00161511	PCNA	12	12
Q14690	RRP5_HUMAN	MSS	1.24037	8.02e-05	PDCD11	18	18
Q9NR12	PDLI7_HUMAN	MSS	-1.54398	0.000969	PDLIM7	15	15
Q15124	PGM5_HUMAN	MSS	-2.77135	5.84e-06	PGM5	29	29
O00469	PLOD2_HUMAN	MSS	2.0973	7.06e-07	PLOD2	15	15
P52434	RPAB3_HUMAN	MSS	1.02142	0.000403	POLR2H	4	4
Q15181	IPYR_HUMAN	MSS	1.23104	0.000106	PPA1	16	16
O60237	MYPT2_HUMAN	MSS	-1.72492	0.000304	PPP1R12B	4	4
Q96A00	PP14A_HUMAN	MSS	-1.78981	0.000931	PPP1R14A	2	2
P51888	PRELP_HUMAN	MSS	-2.70404	6.38e-05	PRELP	15	15
P41219	PERI_HUMAN	MSS	-2.00135	2.86e-05	PRPH	26	26
P24158	PRTN3_HUMAN	MSS	1.48299	0.00432486	PRTN3	4	4
P61289	PSME3_HUMAN	MSS	1.49312	0.000247	PSME3	9	9
P26599	PTBP1_HUMAN	MSS	1.01029	0.0020528	PTBP1	14	12
P48651	PTSS1_HUMAN	MSS	1.0373	7.64e-05	PTDSS1	2	2
P32322	P5CR1_HUMAN	MSS	1.8183	5.93e-05	PYCR1	9	7
Q96PK6	RBM14_HUMAN	MSS	1.30082	8.13e-06	RBM14	23	23
P18754	RCC1_HUMAN	MSS	1.10526	0.000513	RCC1	9	9
Q9P258	RCC2_HUMAN	MSS	1.18872	0.00187987	RCC2	16	16
Q9Y2P8	RCL1_HUMAN	MSS	1.32272	2.25e-05	RCL1	6	6
Q15293	RCN1_HUMAN	MSS	1.1337	2.24e-06	RCN1	13	13
Q9HD89	RETN_HUMAN	MSS	1.23062	0.0139027	RETN	2	2
Q63HN8	RN213_HUMAN	MSS	2.5801	0.00337457	RNF213	79	79
Q6DKI1	RL7L_HUMAN	MSS	1.23841	7.52e-05	RPL7L1	5	5
P10301	RRAS_HUMAN	MSS	-1.29049	0.000702	RRAS	12	10
P23921	RIR1_HUMAN	MSS	1.06419	0.000142	RRM1	11	11
Q14684	RRP1B_HUMAN	MSS	1.01199	0.000357	RRP1B	6	6
Q15050	RRS1_HUMAN	MSS	1.35416	6.08e-05	RRS1	9	9
P31949	S10AB_HUMAN	MSS	1.27419	3.25e-07	S100A11	5	5
P05109	S10A8_HUMAN	MSS	1.7981	0.000181	S100A8	8	8
P06702	S10A9_HUMAN	MSS	1.73764	0.000546	S100A9	9	9
P25815	S100P_HUMAN	MSS	1.6371	0.000184	S100P	2	2
Q13228	SBP1_HUMAN	MSS	-1.42032	0.000815	SELENBP1	24	24
Q9C0D9	EPT1_HUMAN	MSS	1.03009	0.00475478	SELENOI	2	2
P55011	S12A2_HUMAN	MSS	1.26193	0.00268247	SLC12A2	31	30
O15427	MOT4_HUMAN	MSS	1.32514	8.18e-05	SLC16A3	5	5
Q15758	AAAT_HUMAN	MSS	1.16668	0.000676	SLC1A5	8	8
Q9H936	GHC1_HUMAN	MSS	1.05421	0.000722	SLC25A22	4	2
P08195	4F2_HUMAN	MSS	1.26541	0.000109	SLC3A2	16	16
P53814	SMTN_HUMAN	MSS	-2.3801	0.000661	SMTN	30	30
O76070	SYUG_HUMAN	MSS	-2.49427	9.06e-08	SNCG	5	5
P14678	RSMB_HUMAN	MSS	1.10506	0.00103993	SNRPB	4	0
P62318	SMD3_HUMAN	MSS	1.16933	0.00432037	SNRPD3	2	2
P08294	SODE_HUMAN	MSS	-1.71592	0.000109	SOD3	7	7
Q9BX66	SRBS1_HUMAN	MSS	-1.61081	0.000604	SORBS1	41	38
O94875	SRBS2_HUMAN	MSS	-2.30091	2.61e-07	SORBS2	18	17
P48436	SOX9_HUMAN	MSS	1.52722	0.000268	SOX9	2	0
P19623	SPEE_HUMAN	MSS	1.05666	1.2e-06	SRM	8	8
P49458	SRP09_HUMAN	MSS	1.08192	0.00193264	SRP9	4	4
Q96SB4	SRPK1_HUMAN	MSS	1.01729	0.00233291	SRPK1	9	6
P78539	SRPX_HUMAN	MSS	-1.92122	0.000588	SRPX	4	4
Q13242	SRSF9_HUMAN	MSS	1.27533	0.000214	SRSF9	11	11
Q08945	SSRP1_HUMAN	MSS	1.01335	0.00106509	SSRP1	14	14
Q9UMS6	SYNP2_HUMAN	MSS	-2.07058	0.000182	SYNPO2	43	43
Q01995	TAGL_HUMAN	MSS	-1.46417	0.000937	TAGLN	28	27
Q13428	TCOF_HUMAN	MSS	1.06144	2.35e-05	TCOF1	23	23
P02786	TFR1_HUMAN	MSS	1.27679	0.00167938	TFRC	29	28
P01137	TGFB1_HUMAN	MSS	1.1005	0.00186704	TGFB1	2	2
O43294	TGFI1_HUMAN	MSS	-1.0097	0.00354762	TGFB1I1	5	5
Q9Y3Q3	TMED3_HUMAN	MSS	1.38473	2.8e-05	TMED3	4	4
O94886	CSCL1_HUMAN	MSS	1.30435	2.08e-05	TMEM63A	5	5
P28289	TMOD1_HUMAN	MSS	-1.31723	0.000973	TMOD1	8	7
P42166	LAP2A_HUMAN	MSS	1.03282	0.000775	TMPO	13	13
Q9HBL0	TENS1_HUMAN	MSS	-1.56152	0.00012	TNS1	47	45
P22105	TENX_HUMAN	MSS	-2.12498	5.62e-06	TNXB	91	80
Q9NS69	TOM22_HUMAN	MSS	1.2999	0.00208173	TOMM22	4	4
P11387	TOP1_HUMAN	MSS	1.32595	0.000185	TOP1	29	24
P09493	TPM1_HUMAN	MSS	-1.43264	0.00607065	TPM1	29	20
O94811	TPPP_HUMAN	MSS	-1.79099	0.000422	TPPP	5	5
Q9BW30	TPPP3_HUMAN	MSS	-1.63178	1.78e-05	TPPP3	8	8
P20231	TRYB2_HUMAN	MSS	-1.40747	0.00627458	TPSB2	9	0
Q12931	TRAP1_HUMAN	MSS	1.02753	0.00190921	TRAP1	20	20
Q13263	TIF1B_HUMAN	MSS	1.22738	2.6e-05	TRIM28	20	20
Q15645	PCH2_HUMAN	MSS	1.10497	0.000888	TRIP13	9	9
Q13885	TBB2A_HUMAN	MSS	-1.51378	1.98e-07	TUBB2A	5	1
Q9BVA1	TBB2B_HUMAN	MSS	-2.04188	8.05e-06	TUBB2B	1	1
P10599	THIO_HUMAN	MSS	1.22632	0.000472	TXN	8	8
O95881	TXD12_HUMAN	MSS	1.50045	0.00014	TXNDC12	4	4
P09936	UCHL1_HUMAN	MSS	-1.83694	1.24e-05	UCHL1	4	4
Q9BVJ6	UT14A_HUMAN	MSS	1.3283	9.45e-05	UTP14A	9	8
Q9NQZ2	SAS10_HUMAN	MSS	1.14625	0.000115	UTP3	2	2
Q969X6	UTP4_HUMAN	MSS	1.45761	5.07e-07	UTP4	6	6
Q9GZL7	WDR12_HUMAN	MSS	1.29809	4.02e-05	WDR12	8	8
Q9UNX4	WDR3_HUMAN	MSS	1.35676	3.02e-05	WDR3	9	9
Q15061	WDR43_HUMAN	MSS	1.46921	8.94e-06	WDR43	5	5
Q8IWA0	WDR75_HUMAN	MSS	1.14427	6.5e-05	WDR75	9	9
Q9H0D6	XRN2_HUMAN	MSS	1.20883	2.34e-05	XRN2	15	15
Q969M3	YIPF5_HUMAN	MSS	1.14217	0.00027	YIPF5	2	2
O60844	ZG16_HUMAN	MSS	-2.63065	0.000742	ZG16	7	7
Q5BKZ1	ZN326_HUMAN	MSS	1.19389	7.27e-05	ZNF326	8	8
Q6UY14	ATL4_HUMAN	MSS	-1.14812	2.53e-05	ADAMTSL4	4	4
Q15847	ADIRF_HUMAN	MSS	-1.20272	0.000378	ADIRF	1	1
Q9H2P0	ADNP_HUMAN	MSS	1.04252	2.05e-05	ADNP	17	17
Q8IUX7	AEBP1_HUMAN	MSS	1.00364	0.00262187	AEBP1	27	26
P09923	PPBI_HUMAN	MSS	-1.44185	0.00653465	ALPI	4	3
Q9UHK6	AMACR_HUMAN	MSS	1.26831	0.00201649	AMACR	6	6
P04746	AMYP_HUMAN	MSS	-1.28029	0.0358099	AMY2A	13	2
P19961	AMY2B_HUMAN	MSS	-1.61788	0.037321	AMY2B	2	1
P16157	ANK1_HUMAN	MSS	-1.00242	0.0139242	ANK1	32	26
Q92572	AP3S1_HUMAN	MSS	1.04437	2.34e-05	AP3S1	3	3
P02743	SAMP_HUMAN	MSS	-1.35745	0.000792	APCS	8	8
Q8N6T3	ARFG1_HUMAN	MSS	1.07622	5.55e-05	ARFGAP1	7	7
O43286	B4GT5_HUMAN	MSS	1.11495	0.000879	B4GALT5	1	1
O95816	BAG2_HUMAN	MSS	-1.13334	0.00930118	BAG2	8	7
P80723	BASP1_HUMAN	MSS	1.16454	0.000626	BASP1	11	11
Q9UIG0	BAZ1B_HUMAN	MSS	1.02329	0.000233	BAZ1B	10	10
Q9BZR8	B2L14_HUMAN	MSS	1.00966	0.0173057	BCL2L14	3	3
Q9BVC5	ASHWN_HUMAN	MSS	1.08717	0.000143	C2orf49	3	3
Q9H7E9	CH033_HUMAN	MSS	1.64293	4.67e-05	C8orf33	2	2
P00918	CAH2_HUMAN	MSS	-1.34034	0.00251998	CA2	13	13
P07451	CAH3_HUMAN	MSS	-1.08534	0.00738244	CA3	1	1
Q16790	CAH9_HUMAN	MSS	1.64595	0.0148808	CA9	3	3
Q86V35	CABP7_HUMAN	MSS	1.47113	0.00187786	CABP7	1	1
Q9BY67	CADM1_HUMAN	MSS	-1.18327	7.19e-06	CADM1	2	2
Q8NFZ8	CADM4_HUMAN	MSS	-1.40535	2.86e-05	CADM4	4	4
Q13555	KCC2G_HUMAN	MSS	-1.08498	0.000111	CAMK2G	9	6
O75155	CAND2_HUMAN	MSS	-1.31855	5.62e-06	CAND2	2	2
Q6PK04	CC137_HUMAN	MSS	1.30865	0.000372	CCDC137	1	1
O95400	CD2B2_HUMAN	MSS	1.03471	0.00017	CD2BP2	4	4
O75794	CD123_HUMAN	MSS	1.11401	1.31e-05	CDC123	2	2
Q99459	CDC5L_HUMAN	MSS	1.15452	0.00520572	CDC5L	21	21
Q9H159	CAD19_HUMAN	MSS	-1.59236	0.00551027	CDH19	2	2
P50613	CDK7_HUMAN	MSS	1.0307	0.000185	CDK7	3	3
Q5VV42	CDKAL_HUMAN	MSS	1.00023	0.000168	CDKAL1	4	4
Q15517	CDSN_HUMAN	MSS	-1.07988	0.0175044	CDSN	1	1
Q9UKY7	CDV3_HUMAN	MSS	1.06235	5.05e-05	CDV3	8	8
P08217	CEL2A_HUMAN	MSS	-1.196	0.0253639	CELA2A	5	3
O14647	CHD2_HUMAN	MSS	1.11293	0.000321	CHD2	9	6
P10645	CMGA_HUMAN	MSS	-1.73987	0.0361701	CHGA	8	8
Q9NZZ3	CHMP5_HUMAN	MSS	1.14613	6.38e-05	CHMP5	4	4
A8K7I4	CLCA1_HUMAN	MSS	-2.78679	0.000741	CLCA1	36	33
O95832	CLD1_HUMAN	MSS	1.5642	0.00235826	CLDN1	2	2
O76031	CLPX_HUMAN	MSS	1.03751	0.00126363	CLPX	13	13
Q96P44	COLA1_HUMAN	MSS	-1.52337	0.00314012	COL21A1	1	1
P02458	CO2A1_HUMAN	MSS	1.18554	0.00254972	COL2A1	2	2
P12109	CO6A1_HUMAN	MSS	-1.08182	0.00283921	COL6A1	42	42
P31146	COR1A_HUMAN	MSS	1.15904	0.00195829	CORO1A	19	18
P15086	CBPB1_HUMAN	MSS	-1.33068	0.0167612	CPB1	7	7
O95639	CPSF4_HUMAN	MSS	1.09339	0.00401274	CPSF4	3	3
Q8N684	CPSF7_HUMAN	MSS	1.05018	0.000106	CPSF7	10	10
Q66K79	CBPZ_HUMAN	MSS	1.07591	0.0220664	CPZ	2	2
P50238	CRIP1_HUMAN	MSS	-1.74105	8e-06	CRIP1	1	1
O75718	CRTAP_HUMAN	MSS	1.45799	9.06e-08	CRTAP	10	10
Q9H720	PG2IP_HUMAN	MSS	-1.05968	0.0140484	CWH43	1	1
P78310	CXAR_HUMAN	MSS	1.01037	0.00324221	CXADR	6	6
Q14118	DAG1_HUMAN	MSS	-1.16803	4.12e-06	DAG1	12	12
Q9NPI6	DCP1A_HUMAN	MSS	1.11632	0.0293282	DCP1A	2	2
Q96GQ7	DDX27_HUMAN	MSS	1.65411	6.7e-06	DDX27	14	14
O00148	DX39A_HUMAN	MSS	1.07643	0.00491475	DDX39A	6	5
Q9H0S4	DDX47_HUMAN	MSS	1.21361	0.000121	DDX47	8	8
Q9UBM7	DHCR7_HUMAN	MSS	1.07292	0.000364	DHCR7	8	8
Q9Y2L1	RRP44_HUMAN	MSS	1.21587	5.65e-07	DIS3	18	18
O60832	DKC1_HUMAN	MSS	1.33908	0.000142	DKC1	14	14
Q96DA6	TIM14_HUMAN	MSS	1.06149	0.000358	DNAJC19	4	4
Q99543	DNJC2_HUMAN	MSS	1.1543	1.79e-05	DNAJC2	9	9
Q5QJE6	TDIF2_HUMAN	MSS	1.04491	0.000219	DNTTIP2	6	6
Q03001	DYST_HUMAN	MSS	-1.02847	0.00116889	DST	17	17
Q9UBQ5	EIF3K_HUMAN	MSS	1.02157	0.000538	EIF3K	6	6
P56537	IF6_HUMAN	MSS	1.15725	1.69e-05	EIF6	7	7
Q92979	NEP1_HUMAN	MSS	1.25696	0.000581	EMG1	8	8
P09104	ENOG_HUMAN	MSS	-1.04368	2.67e-05	ENO2	11	11
Q6UWV6	ENPP7_HUMAN	MSS	-2.31235	0.0489273	ENPP7	1	1
P34913	HYES_HUMAN	MSS	-1.18432	0.000678	EPHX2	12	12
Q9NPD3	EXOS4_HUMAN	MSS	1.01403	0.000977	EXOSC4	3	3
Q96B26	EXOS8_HUMAN	MSS	1.10914	3.56e-05	EXOSC8	3	3
P12104	FABPI_HUMAN	MSS	-1.09476	0.0496522	FABP2	5	5
P05413	FABPH_HUMAN	MSS	-1.07744	0.00377723	FABP3	6	6
Q12884	SEPR_HUMAN	MSS	2.60332	0.000384	FAP	12	12
A6NHQ2	FBLL1_HUMAN	MSS	1.1275	0.000157	FBLL1	1	1
Q9Y6R7	FCGBP_HUMAN	MSS	-2.41854	0.0024499	FCGBP	77	77
P39748	FEN1_HUMAN	MSS	1.12543	0.00807121	FEN1	8	8
Q9BQL6	FERM1_HUMAN	MSS	1.38745	0.00073	FERMT1	15	15
P09038	FGF2_HUMAN	MSS	-1.0433	0.000372	FGF2	3	3
Q13643	FHL3_HUMAN	MSS	1.15686	5.6e-06	FHL3	2	2
Q9NYL4	FKB11_HUMAN	MSS	1.00772	0.0190876	FKBP11	5	5
Q4ZHG4	FNDC1_HUMAN	MSS	1.01643	0.00016	FNDC1	5	5
P14207	FOLR2_HUMAN	MSS	-1.32368	7.19e-05	FOLR2	3	2
P02792	FRIL_HUMAN	MSS	1.18613	0.00312362	FTL	8	8
P35637	FUS_HUMAN	MSS	1.04299	0.000274	FUS	9	7
Q13283	G3BP1_HUMAN	MSS	1.00207	0.00764354	G3BP1	12	10
Q8NCL4	GALT6_HUMAN	MSS	1.39595	0.0101449	GALNT6	1	1
P17677	NEUM_HUMAN	MSS	-2.03804	0.00119382	GAP43	1	1
P41250	GARS_HUMAN	MSS	1.055	2.24e-06	GARS1	21	21
O75223	GGCT_HUMAN	MSS	1.06617	1.93e-05	GGCT	8	8
Q92820	GGH_HUMAN	MSS	1.26772	0.00277806	GGH	9	9
Q9H4G4	GAPR1_HUMAN	MSS	-1.07159	7.01e-07	GLIPR2	6	6
Q9H1C3	GL8D2_HUMAN	MSS	1.031	0.0331269	GLT8D2	1	1
P19086	GNAZ_HUMAN	MSS	-1.12441	0.0158922	GNAZ	1	1
Q9BYB4	GNB1L_HUMAN	MSS	1.11035	3.78e-05	GNB1L	2	2
Q13439	GOGA4_HUMAN	MSS	-1.1154	0.00779984	GOLGA4	35	35
P55259	GP2_HUMAN	MSS	-1.5133	0.0260238	GP2	3	3
Q9BRR8	GPTC1_HUMAN	MSS	-1.04852	0.0422501	GPATCH1	2	2
Q86V85	GP180_HUMAN	MSS	1.02441	0.000111	GPR180	1	1
Q9NQ84	GPC5C_HUMAN	MSS	1.04678	0.0266905	GPRC5C	1	1
P18283	GPX2_HUMAN	MSS	1.31968	0.0188887	GPX2	13	13
Q96SL4	GPX7_HUMAN	MSS	1.34326	0.0113186	GPX7	1	1
Q8TED1	GPX8_HUMAN	MSS	1.12405	3.48e-06	GPX8	4	4
Q6ISB3	GRHL2_HUMAN	MSS	1.00963	0.0440715	GRHL2	1	1
P15170	ERF3A_HUMAN	MSS	1.12923	0.000755	GSPT1	16	7
P09488	GSTM1_HUMAN	MSS	-1.06433	0.00924758	GSTM1	2	0
Q03013	GSTM4_HUMAN	MSS	-1.52165	0.00283921	GSTM4	5	3
P35269	T2FA_HUMAN	MSS	1.20969	0.000122	GTF2F1	9	9
P13984	T2FB_HUMAN	MSS	1.23004	8.18e-05	GTF2F2	4	4
Q9Y5Q8	TF3C5_HUMAN	MSS	1.29098	3.48e-06	GTF3C5	7	7
P16401	H15_HUMAN	MSS	1.179	0.0205276	H1-5	16	12
P02042	HBD_HUMAN	MSS	-1.12625	0.00946045	HBD	7	7
Q9H583	HEAT1_HUMAN	MSS	1.31222	0.00016	HEATR1	18	18
Q7Z4Q2	HEAT3_HUMAN	MSS	1.02529	0.00484642	HEATR3	1	1
O15347	HMGB3_HUMAN	MSS	1.62999	0.000256	HMGB3	5	5
P05114	HMGN1_HUMAN	MSS	1.3417	0.00279476	HMGN1	5	5
P31943	HNRH1_HUMAN	MSS	1.14084	0.000466	HNRNPH1	17	10
P15428	PGDH_HUMAN	MSS	-1.0878	0.0150092	HPGD	5	5
P56937	DHB7_HUMAN	MSS	1.01325	0.000201	HSD17B7	4	4
Q16082	HSPB2_HUMAN	MSS	-1.55585	0.0252603	HSPB2	1	1
O14558	HSPB6_HUMAN	MSS	-2.32369	0.000388	HSPB6	6	6
P61604	CH10_HUMAN	MSS	1.05011	0.00432037	HSPE1	11	11
Q9Y6M1	IF2B2_HUMAN	MSS	1.61929	0.000105	IGF2BP2	12	11
O00425	IF2B3_HUMAN	MSS	1.13776	0.00675689	IGF2BP3	4	4
A0A0C4DH29	HV103_HUMAN	MSS	-1.17739	0.00071	IGHV1-3	1	1
A0A0B4J1V0	HV315_HUMAN	MSS	-1.25836	0.00930118	IGHV3-15	3	2
P06312	KV401_HUMAN	MSS	-1.00174	0.00238306	IGKV4-1	4	3
P01709	LV208_HUMAN	MSS	-1.16693	0.00251862	IGLV2-8	1	1
Q01638	ILRL1_HUMAN	MSS	-1.41006	0.00717335	IL1RL1	1	1
Q9NVM9	INT13_HUMAN	MSS	1.09157	0.000142	INTS13	7	7
Q9Y4H2	IRS2_HUMAN	MSS	1.10091	0.000701	IRS2	5	5
Q9UKX5	ITA11_HUMAN	MSS	1.756	2.9e-05	ITGA11	1	1
P08648	ITA5_HUMAN	MSS	-1.05966	0.00904433	ITGA5	18	18
Q13683	ITA7_HUMAN	MSS	-1.5503	0.00106247	ITGA7	15	15
P26010	ITB7_HUMAN	MSS	-1.04887	0.0392006	ITGB7	3	3
Q8WWA0	ITLN1_HUMAN	MSS	-2.27138	0.00267208	ITLN1	11	6
P27987	IP3KB_HUMAN	MSS	-1.05492	0.00056	ITPKB	5	3
Q9BX67	JAM3_HUMAN	MSS	-1.01265	0.0136551	JAM3	2	2
Q9BR39	JPH2_HUMAN	MSS	-1.02246	0.0475526	JPH2	4	4
Q9H910	JUPI2_HUMAN	MSS	1.11677	0.0002	JPT2	2	2
Q9NS87	KIF15_HUMAN	MSS	-2.46365	0.0203062	KIF15	2	2
Q02241	KIF23_HUMAN	MSS	1.04078	0.0416316	KIF23	2	2
P13645	K1C10_HUMAN	MSS	1.03639	0.00451489	KRT10	26	20
Q6KB66	K2C80_HUMAN	MSS	-1.46414	0.0296032	KRT80	4	4
O75112	LDB3_HUMAN	MSS	-1.3119	0.00326169	LDB3	13	13
P20700	LMNB1_HUMAN	MSS	1.01043	0.00847004	LMNB1	40	38
Q96JA1	LRIG1_HUMAN	MSS	-1.3891	0.00567497	LRIG1	1	1
Q9UFC0	LRWD1_HUMAN	MSS	1.02233	0.000759	LRWD1	3	3
Q3MHD2	LSM12_HUMAN	MSS	1.0725	0.000103	LSM12	2	2
Q9Y4Y9	LSM5_HUMAN	MSS	1.09504	0.00137651	LSM5	2	2
Q13257	MD2L1_HUMAN	MSS	1.17389	0.000117	MAD2L1	4	4
Q9BXY0	MAK16_HUMAN	MSS	1.23855	0.00930118	MAK16	3	3
Q969L2	MAL2_HUMAN	MSS	1.11431	0.0130295	MAL2	2	2
Q7Z304	MAMC2_HUMAN	MSS	-1.35436	0.00216033	MAMDC2	5	5
P21397	AOFA_HUMAN	MSS	-1.2178	0.0114803	MAOA	20	17
P46821	MAP1B_HUMAN	MSS	-1.05684	6.38e-05	MAP1B	37	36
Q15691	MARE1_HUMAN	MSS	1.00101	0.000398	MAPRE1	9	8
Q5EB52	MEST_HUMAN	MSS	1.13111	2.34e-05	MEST	1	1
Q9UBP6	TRMB_HUMAN	MSS	1.06425	0.0325175	METTL1	4	4
Q9H3U5	MFSD1_HUMAN	MSS	1.02232	0.000372	MFSD1	2	2
O43451	MGA_HUMAN	MSS	-1.40318	0.0119404	MGAM	15	14
P14174	MIF_HUMAN	MSS	1.46084	0.0168034	MIF	3	3
P50281	MMP14_HUMAN	MSS	1.30709	7.97e-09	MMP14	4	4
P08253	MMP2_HUMAN	MSS	1.05922	0.000227	MMP2	10	9
Q15014	MO4L2_HUMAN	MSS	1.19665	2.86e-05	MORF4L2	3	2
Q9NV56	MRGBP_HUMAN	MSS	1.15461	0.000192	MRGBP	2	2
Q96AM1	MRGRF_HUMAN	MSS	-1.84212	0.00252454	MRGPRF	2	2
Q6IN84	MRM1_HUMAN	MSS	1.00425	0.00626752	MRM1	2	2
Q9BQC6	RT63_HUMAN	MSS	1.08307	0.00881165	MRPL57	1	1
Q96DH6	MSI2H_HUMAN	MSS	1.06151	0.000414	MSI2	6	5
Q9H3R2	MUC13_HUMAN	MSS	1.4464	0.00241395	MUC13	7	7
Q8IVN3	MSTN1_HUMAN	MSS	-1.77768	0.00314962	MUSTN1	1	1
Q9NR99	MXRA5_HUMAN	MSS	1.34558	0.00192589	MXRA5	35	35
O00159	MYO1C_HUMAN	MSS	-1.16152	6.9e-06	MYO1C	43	40
P49321	NASP_HUMAN	MSS	1.11383	0.000529	NASP	15	14
O60934	NBN_HUMAN	MSS	1.09187	1.05e-05	NBN	7	7
Q9HCD5	NCOA5_HUMAN	MSS	1.03455	0.000238	NCOA5	9	9
O76041	NEBL_HUMAN	MSS	1.31756	0.000321	NEBL	5	5
P51956	NEK3_HUMAN	MSS	1.28608	7.25e-05	NEK3	1	1
Q9H3P2	NELFA_HUMAN	MSS	1.17711	0.000291	NELFA	8	8
Q9NX24	NHP2_HUMAN	MSS	1.54974	4.13e-05	NHP2	3	3
O15226	NKRF_HUMAN	MSS	1.11106	0.000375	NKRF	4	4
Q9BYT8	NEUL_HUMAN	MSS	1.0162	0.000319	NLN	11	11
P40261	NNMT_HUMAN	MSS	1.91335	3.13e-12	NNMT	6	6
Q9Y3T9	NOC2L_HUMAN	MSS	1.27274	2.23e-05	NOC2L	8	8
Q9BVI4	NOC4L_HUMAN	MSS	1.03934	0.00100203	NOC4L	6	6
Q9BSC4	NOL10_HUMAN	MSS	1.50848	4.31e-05	NOL10	5	5
Q14978	NOLC1_HUMAN	MSS	1.11252	6.27e-05	NOLC1	9	9
Q9NPE3	NOP10_HUMAN	MSS	1.13755	0.000372	NOP10	1	1
O00567	NOP56_HUMAN	MSS	1.00093	0.000381	NOP56	23	23
P15559	NQO1_HUMAN	MSS	1.47864	0.0181494	NQO1	7	7
Q96IY1	NSL1_HUMAN	MSS	1.01613	0.00438881	NSL1	1	1
Q08J23	NSUN2_HUMAN	MSS	1.00274	9.36e-05	NSUN2	20	20
Q9H857	NT5D2_HUMAN	MSS	1.21077	0.00726918	NT5DC2	6	6
O43809	CPSF5_HUMAN	MSS	1.03655	0.000605	NUDT21	9	9
Q8WUM0	NU133_HUMAN	MSS	1.03975	1.49e-05	NUP133	17	17
Q6UWY5	OLFL1_HUMAN	MSS	-1.38226	0.00432486	OLFML1	11	11
Q9NRP0	OSTC_HUMAN	MSS	1.05546	0.0162086	OSTC	2	2
Q8IVL6	P3H3_HUMAN	MSS	1.98582	0.000684	P3H3	1	1
Q92791	SC65_HUMAN	MSS	1.14853	0.0111789	P3H4	2	2
Q9UKS6	PACN3_HUMAN	MSS	-1.20499	0.00642008	PACSIN3	6	6
O00541	PESC_HUMAN	MSS	1.42797	9.3e-05	PES1	11	11
Q96HS1	PGAM5_HUMAN	MSS	1.08451	0.00114708	PGAM5	11	11
Q02809	PLOD1_HUMAN	MSS	1.46316	8.16e-11	PLOD1	18	18
O60568	PLOD3_HUMAN	MSS	1.18817	4.49e-06	PLOD3	19	19
P60201	MYPR_HUMAN	MSS	-1.93339	0.000282	PLP1	2	2
P13797	PLST_HUMAN	MSS	1.10942	7.56e-06	PLS3	22	20
Q8WVV4	POF1B_HUMAN	MSS	1.14291	0.0212448	POF1B	23	23
Q9H488	OFUT1_HUMAN	MSS	1.11803	1.79e-05	POFUT1	6	6
O95602	RPA1_HUMAN	MSS	1.32306	0.0089249	POLR1A	11	11
Q9H9Y6	RPA2_HUMAN	MSS	1.02924	0.00116724	POLR1B	4	4
O15160	RPAC1_HUMAN	MSS	1.03889	0.00199277	POLR1C	9	9
P0DPB6	RPAC2_HUMAN	MSS	1.1628	2.61e-05	POLR1D	3	2
Q3B726	RPA43_HUMAN	MSS	1.13793	0.000199	POLR1F	4	4
O95707	RPP29_HUMAN	MSS	1.0236	0.00110054	POP4	3	3
Q15063	POSTN_HUMAN	MSS	1.17305	0.00352686	POSTN	35	35
Q96C90	PP14B_HUMAN	MSS	1.35058	0.00107177	PPP1R14B	1	1
Q9Y520	PRC2C_HUMAN	MSS	1.07437	4.86e-05	PRRC2C	14	14
Q16651	PRSS8_HUMAN	MSS	1.17198	0.000699	PRSS8	2	2
Q9UKA9	PTBP2_HUMAN	MSS	-1.22051	0.043043	PTBP2	5	5
O95758	PTBP3_HUMAN	MSS	1.40699	0.000136	PTBP3	10	10
P23219	PGH1_HUMAN	MSS	-1.24205	1.24e-05	PTGS1	6	5
Q13308	PTK7_HUMAN	MSS	1.259	0.000194	PTK7	12	12
P06454	PTMA_HUMAN	MSS	1.3475	4.76e-05	PTMA	8	8
P53801	PTTG_HUMAN	MSS	3.82263	0.0169776	PTTG1IP	1	1
Q96C36	P5CR2_HUMAN	MSS	1.16238	5.92e-05	PYCR2	6	6
Q53H96	P5CR3_HUMAN	MSS	1.17658	0.000108	PYCR3	4	4
Q6WKZ4	RFIP1_HUMAN	MSS	1.28252	0.000474	RAB11FIP1	4	4
Q9H0H5	RGAP1_HUMAN	MSS	1.5246	0.00279476	RACGAP1	2	2
P78406	RAE1L_HUMAN	MSS	1.04876	2.07e-05	RAE1	10	10
Q86SE5	RALYL_HUMAN	MSS	1.17343	0.000648	RALYL	1	1
P06400	RB_HUMAN	MSS	1.24901	0.000151	RB1	6	6
Q7Z6E9	RBBP6_HUMAN	MSS	1.14063	7.13e-05	RBBP6	4	4
Q9Y580	RBM7_HUMAN	MSS	1.08571	0.000842	RBM7	1	1
Q14257	RCN2_HUMAN	MSS	1.131	0.000111	RCN2	3	3
Q96D15	RCN3_HUMAN	MSS	1.20815	0.00401034	RCN3	4	4
Q01201	RELB_HUMAN	MSS	-1.44409	0.0133609	RELB	3	3
O75792	RNH2A_HUMAN	MSS	1.00931	0.00012	RNASEH2A	3	3
Q9Y508	RN114_HUMAN	MSS	1.14054	2.07e-05	RNF114	5	5
Q15287	RNPS1_HUMAN	MSS	1.06193	0.00149511	RNPS1	4	4
Q9H7B2	RPF2_HUMAN	MSS	1.09541	0.000175	RPF2	4	4
O95059	RPP14_HUMAN	MSS	1.30632	0.00219319	RPP14	1	1
P56182	RRP1_HUMAN	MSS	1.21801	9.57e-05	RRP1	5	5
Q5JTH9	RRP12_HUMAN	MSS	1.09668	7.56e-06	RRP12	15	15
Q9Y3A4	RRP7A_HUMAN	MSS	1.45336	1.24e-05	RRP7A	4	4
O43818	U3IP2_HUMAN	MSS	1.17421	0.00013	RRP9	6	6
O76021	RL1D1_HUMAN	MSS	1.30034	0.00557101	RSL1D1	17	17
Q9BY42	RTF2_HUMAN	MSS	1.31259	1.26e-05	RTF2	3	3
Q9BW04	SARG_HUMAN	MSS	1.16982	0.00247182	SARG	4	4
Q6SZW1	SARM1_HUMAN	MSS	-1.01335	0.0292002	SARM1	1	1
O43290	SNUT1_HUMAN	MSS	1.0685	0.000826	SART1	18	18
Q8WTV0	SCRB1_HUMAN	MSS	1.27477	1.79e-05	SCARB1	3	3
O76038	SEGN_HUMAN	MSS	-1.82337	0.000655	SCGN	6	6
Q01118	SCN7A_HUMAN	MSS	-1.80613	0.000321	SCN7A	4	4
Q9NRG7	D39U1_HUMAN	MSS	-1.05054	0.00153799	SDR39U1	1	1
O76054	S14L2_HUMAN	MSS	1.0291	0.000979	SEC14L2	2	2
P36952	SPB5_HUMAN	MSS	1.53466	0.0153733	SERPINB5	16	16
Q01105	SET_HUMAN	MSS	1.08803	0.000308	SET	6	1
Q15427	SF3B4_HUMAN	MSS	1.08929	0.00318351	SF3B4	1	1
Q8N474	SFRP1_HUMAN	MSS	-1.48328	0.00329785	SFRP1	3	3
Q96HF1	SFRP2_HUMAN	MSS	1.6228	0.000795	SFRP2	1	1
Q9H299	SH3L3_HUMAN	MSS	1.02305	0.00037	SH3BGRL3	4	4
P34897	GLYM_HUMAN	MSS	1.02082	0.0077297	SHMT2	16	15
P14410	SUIS_HUMAN	MSS	-2.37704	0.0264785	SI	20	19
Q9BZZ2	SN_HUMAN	MSS	-1.01905	0.000673	SIGLEC1	7	7
P12236	ADT3_HUMAN	MSS	1.52127	0.000285	SLC25A6	3	3
Q8IXU6	S35F2_HUMAN	MSS	1.55758	0.00359128	SLC35F2	1	1
Q8WUX1	S38A5_HUMAN	MSS	1.09618	0.0307057	SLC38A5	1	1
P02730	B3AT_HUMAN	MSS	-1.02344	0.0279009	SLC4A1	21	21
Q14BN4	SLMAP_HUMAN	MSS	-1.15227	0.00491475	SLMAP	19	19
O95391	SLU7_HUMAN	MSS	1.04354	0.00349241	SLU7	2	2
O00193	SMAP_HUMAN	MSS	1.06045	3.98e-05	SMAP	2	2
P37840	SYUA_HUMAN	MSS	-1.08919	0.00216289	SNCA	4	4
P62306	RUXF_HUMAN	MSS	1.26996	0.00566898	SNRPF	4	4
P55769	NH2L1_HUMAN	MSS	1.06569	0.00075	SNU13	4	4
P04179	SODM_HUMAN	MSS	1.00398	0.000522	SOD2	13	13
Q07617	SPAG1_HUMAN	MSS	1.19709	0.00211714	SPAG1	2	2
Q86XZ4	SPAS2_HUMAN	MSS	1.04259	0.00138965	SPATS2	3	3
Q13501	SQSTM_HUMAN	MSS	1.31419	0.000293	SQSTM1	6	6
Q9Y5M8	SRPRB_HUMAN	MSS	1.19394	0.000731	SRPRB	12	12
O60687	SRPX2_HUMAN	MSS	1.58459	3.28e-05	SRPX2	1	1
Q9UQ35	SRRM2_HUMAN	MSS	1.15445	0.000548	SRRM2	29	29
P84103	SRSF3_HUMAN	MSS	1.01215	0.00101121	SRSF3	6	6
P15907	SIAT1_HUMAN	MSS	1.24806	0.000963	ST6GAL1	3	3
Q13043	STK4_HUMAN	MSS	1.12809	0.000111	STK4	12	6
O43752	STX6_HUMAN	MSS	1.0656	3.48e-06	STX6	7	7
O00204	ST2B1_HUMAN	MSS	1.6352	0.00948988	SULT2B1	3	3
Q8NBK3	SUMF1_HUMAN	MSS	1.06342	5.1e-05	SUMF1	2	2
O43761	SNG3_HUMAN	MSS	-1.7674	2.9e-05	SYNGR3	1	1
P08247	SYPH_HUMAN	MSS	-1.42448	5.84e-06	SYP	2	2
P21579	SYT1_HUMAN	MSS	-1.6512	0.00368591	SYT1	2	2
Q7Z7C8	TAF8_HUMAN	MSS	1.00122	0.00280569	TAF8	1	1
Q9Y4P3	TBL2_HUMAN	MSS	1.0812	0.000898	TBL2	17	17
Q12788	TBL3_HUMAN	MSS	1.14005	0.000111	TBL3	14	14
O14776	TCRG1_HUMAN	MSS	1.04354	0.00111045	TCERG1	21	20
O43493	TGON2_HUMAN	MSS	1.36597	2.9e-05	TGOLN2	11	11
P35442	TSP2_HUMAN	MSS	1.9668	0.0039337	THBS2	21	21
Q9Y2W1	TR150_HUMAN	MSS	1.04303	0.00111836	THRAP3	22	21
Q9NXG2	THUM1_HUMAN	MSS	1.01237	0.000736	THUMPD1	9	9
Q9Y5L4	TIM13_HUMAN	MSS	1.0174	0.00370678	TIMM13	4	4
P01033	TIMP1_HUMAN	MSS	1.97055	3.29e-09	TIMP1	5	5
Q9GZM7	TINAL_HUMAN	MSS	-1.01351	6.38e-05	TINAGL1	7	7
P30408	T4S1_HUMAN	MSS	1.15795	0.00203793	TM4SF1	1	1
Q9UM00	TMCO1_HUMAN	MSS	1.28773	0.000137	TMCO1	3	3
Q96SK2	TM209_HUMAN	MSS	1.07758	0.00342493	TMEM209	2	2
Q53FP2	NACHO_HUMAN	MSS	-1.85214	0.00418312	TMEM35A	1	1
Q9BUB7	TMM70_HUMAN	MSS	1.11219	0.00211755	TMEM70	5	5
Q8NBN3	TM87A_HUMAN	MSS	1.04944	0.00145134	TMEM87A	5	5
Q9NZR1	TMOD2_HUMAN	MSS	-1.36099	1.1e-06	TMOD2	3	3
P98073	ENTK_HUMAN	MSS	-1.17447	0.0400127	TMPRSS15	2	2
P63313	TYB10_HUMAN	MSS	1.02661	0.00267109	TMSB10	1	1
Q15785	TOM34_HUMAN	MSS	1.5803	8.94e-06	TOMM34	7	7
Q02880	TOP2B_HUMAN	MSS	1.0163	0.000283	TOP2B	39	27
Q8IXH6	T53I2_HUMAN	MSS	-1.01457	2.86e-05	TP53INP2	1	1
P67936	TPM4_HUMAN	MSS	1.45731	2.16e-06	TPM4	16	16
Q9BQ61	TRIR_HUMAN	MSS	1.04278	0.000515	TRIR	3	3
Q9NXH9	TRM1_HUMAN	MSS	1.00276	0.000122	TRMT1	5	5
Q8WZ42	TITIN_HUMAN	MSS	-1.01521	0.00152444	TTN	4	4
Q14157	UBP2L_HUMAN	MSS	1.20035	5.6e-05	UBAP2L	12	12
P63279	UBC9_HUMAN	MSS	1.01103	0.000483	UBE2I	5	5
Q16763	UBE2S_HUMAN	MSS	1.01724	0.0310553	UBE2S	1	1
O14562	UBFD1_HUMAN	MSS	1.01703	2.39e-05	UBFD1	4	4
P15374	UCHL3_HUMAN	MSS	1.23795	7.01e-07	UCHL3	6	6
O75795	UDB17_HUMAN	MSS	-2.0464	0.0353497	UGT2B17	13	6
Q9BRT2	UQCC2_HUMAN	MSS	1.16948	2.11e-05	UQCC2	2	2
Q9Y5J1	UTP18_HUMAN	MSS	1.29464	1.52e-05	UTP18	6	6
P13611	CSPG2_HUMAN	MSS	1.11928	2.57e-05	VCAN	22	22
P21796	VDAC1_HUMAN	MSS	1.15859	0.000181	VDAC1	18	18
Q9C0J8	WDR33_HUMAN	MSS	1.05246	0.000406	WDR33	4	4
Q8NI36	WDR36_HUMAN	MSS	1.00854	0.000283	WDR36	10	10
O15213	WDR46_HUMAN	MSS	1.23825	3.48e-06	WDR46	3	3
Q6RFH5	WDR74_HUMAN	MSS	1.0897	0.00119113	WDR74	5	5
Q9HAV4	XPO5_HUMAN	MSS	1.19085	2.73e-05	XPO5	10	10
O43592	XPOT_HUMAN	MSS	1.22186	1.12e-05	XPOT	16	16
P67809	YBOX1_HUMAN	MSS	1.04155	0.00346919	YBX1	13	7
P16989	YBOX3_HUMAN	MSS	1.17098	0.000165	YBX3	6	6
Q9BYJ9	YTHD1_HUMAN	MSS	1.10804	0.000323	YTHDF1	4	4
Q8NB15	ZN511_HUMAN	MSS	1.09256	0.00518797	ZNF511	1	1
Q9H0M5	ZN700_HUMAN	MSS	-1.44033	0.0166731	ZNF700	1	1
Q9Y5V0	ZN706_HUMAN	MSS	1.2755	0.0104362	ZNF706	1	1

### Sheet: Unique to MSS
Primary accession	Protein	Label	log2FC	adj.pvalue	Gene	Total peptides (distinct sequences)	Unique peptides
Q9H2P0	ADNP_HUMAN	MSS	1.04252	2.05e-05	ADNP	17	17
P12236	ADT3_HUMAN	MSS	1.52127	0.000285	SLC25A6	3	3
Q8IUX7	AEBP1_HUMAN	MSS	1.00364	0.00262187	AEBP1	27	26
Q9UHK6	AMACR_HUMAN	MSS	1.26831	0.00201649	AMACR	6	6
P19961	AMY2B_HUMAN	MSS	-1.61788	0.037321	AMY2B	2	1
P04746	AMYP_HUMAN	MSS	-1.28029	0.0358099	AMY2A	13	2
P16157	ANK1_HUMAN	MSS	-1.00242	0.0139242	ANK1	32	26
Q8N6T3	ARFG1_HUMAN	MSS	1.07622	5.55e-05	ARFGAP1	7	7
Q9BZR8	B2L14_HUMAN	MSS	1.00966	0.0173057	BCL2L14	3	3
P02730	B3AT_HUMAN	MSS	-1.02344	0.0279009	SLC4A1	21	21
Q9H159	CAD19_HUMAN	MSS	-1.59236	0.00551027	CDH19	2	2
Q9BY67	CADM1_HUMAN	MSS	-1.18327	7.19e-06	CADM1	2	2
Q8NFZ8	CADM4_HUMAN	MSS	-1.40535	2.86e-05	CADM4	4	4
Q16790	CAH9_HUMAN	MSS	1.64595	0.0148808	CA9	3	3
P15086	CBPB1_HUMAN	MSS	-1.33068	0.0167612	CPB1	7	7
Q66K79	CBPZ_HUMAN	MSS	1.07591	0.0220664	CPZ	2	2
Q6PK04	CC137_HUMAN	MSS	1.30865	0.000372	CCDC137	1	1
Q99459	CDC5L_HUMAN	MSS	1.15452	0.00520572	CDC5L	21	21
Q5VV42	CDKAL_HUMAN	MSS	1.00023	0.000168	CDKAL1	4	4
Q15517	CDSN_HUMAN	MSS	-1.07988	0.0175044	CDSN	1	1
P08217	CEL2A_HUMAN	MSS	-1.196	0.0253639	CELA2A	5	3
Q9H7E9	CH033_HUMAN	MSS	1.64293	4.67e-05	C8orf33	2	2
P61604	CH10_HUMAN	MSS	1.05011	0.00432037	HSPE1	11	11
Q9NZZ3	CHMP5_HUMAN	MSS	1.14613	6.38e-05	CHMP5	4	4
O43809	CPSF5_HUMAN	MSS	1.03655	0.000605	NUDT21	9	9
P78310	CXAR_HUMAN	MSS	1.01037	0.00324221	CXADR	6	6
Q9NPI6	DCP1A_HUMAN	MSS	1.11632	0.0293282	DCP1A	2	2
P56937	DHB7_HUMAN	MSS	1.01325	0.000201	HSD17B7	4	4
Q99543	DNJC2_HUMAN	MSS	1.1543	1.79e-05	DNAJC2	9	9
Q03001	DYST_HUMAN	MSS	-1.02847	0.00116889	DST	17	17
Q9UBQ5	EIF3K_HUMAN	MSS	1.02157	0.000538	EIF3K	6	6
Q6UWV6	ENPP7_HUMAN	MSS	-2.31235	0.0489273	ENPP7	1	1
P98073	ENTK_HUMAN	MSS	-1.17447	0.0400127	TMPRSS15	2	2
P15170	ERF3A_HUMAN	MSS	1.12923	0.000755	GSPT1	16	7
Q9NPD3	EXOS4_HUMAN	MSS	1.01403	0.000977	EXOSC4	3	3
P12104	FABPI_HUMAN	MSS	-1.09476	0.0496522	FABP2	5	5
A6NHQ2	FBLL1_HUMAN	MSS	1.1275	0.000157	FBLL1	1	1
Q9Y6R7	FCGBP_HUMAN	MSS	-2.41854	0.0024499	FCGBP	77	77
Q13643	FHL3_HUMAN	MSS	1.15686	5.6e-06	FHL3	2	2
Q4ZHG4	FNDC1_HUMAN	MSS	1.01643	0.00016	FNDC1	5	5
P35637	FUS_HUMAN	MSS	1.04299	0.000274	FUS	9	7
Q9H4G4	GAPR1_HUMAN	MSS	-1.07159	7.01e-07	GLIPR2	6	6
O75223	GGCT_HUMAN	MSS	1.06617	1.93e-05	GGCT	8	8
Q9H1C3	GL8D2_HUMAN	MSS	1.031	0.0331269	GLT8D2	1	1
P19086	GNAZ_HUMAN	MSS	-1.12441	0.0158922	GNAZ	1	1
Q9BYB4	GNB1L_HUMAN	MSS	1.11035	3.78e-05	GNB1L	2	2
P55259	GP2_HUMAN	MSS	-1.5133	0.0260238	GP2	3	3
Q9NQ84	GPC5C_HUMAN	MSS	1.04678	0.0266905	GPRC5C	1	1
P18283	GPX2_HUMAN	MSS	1.31968	0.0188887	GPX2	13	13
Q6ISB3	GRHL2_HUMAN	MSS	1.00963	0.0440715	GRHL2	1	1
P02042	HBD_HUMAN	MSS	-1.12625	0.00946045	HBD	7	7
Q7Z4Q2	HEAT3_HUMAN	MSS	1.02529	0.00484642	HEATR3	1	1
P05114	HMGN1_HUMAN	MSS	1.3417	0.00279476	HMGN1	5	5
Q16082	HSPB2_HUMAN	MSS	-1.55585	0.0252603	HSPB2	1	1
A0A0C4DH29	HV103_HUMAN	MSS	-1.17739	0.00071	IGHV1-3	1	1
O00425	IF2B3_HUMAN	MSS	1.13776	0.00675689	IGF2BP3	4	4
P56537	IF6_HUMAN	MSS	1.15725	1.69e-05	EIF6	7	7
Q9BX67	JAM3_HUMAN	MSS	-1.01265	0.0136551	JAM3	2	2
Q6KB66	K2C80_HUMAN	MSS	-1.46414	0.0296032	KRT80	4	4
Q9NS87	KIF15_HUMAN	MSS	-2.46365	0.0203062	KIF15	2	2
P06312	KV401_HUMAN	MSS	-1.00174	0.00238306	IGKV4-1	4	3
Q9UFC0	LRWD1_HUMAN	MSS	1.02233	0.000759	LRWD1	3	3
Q3MHD2	LSM12_HUMAN	MSS	1.0725	0.000103	LSM12	2	2
Q15691	MARE1_HUMAN	MSS	1.00101	0.000398	MAPRE1	9	8
Q5EB52	MEST_HUMAN	MSS	1.13111	2.34e-05	MEST	1	1
Q9H3U5	MFSD1_HUMAN	MSS	1.02232	0.000372	MFSD1	2	2
O43451	MGA_HUMAN	MSS	-1.40318	0.0119404	MGAM	15	14
P14174	MIF_HUMAN	MSS	1.46084	0.0168034	MIF	3	3
Q6IN84	MRM1_HUMAN	MSS	1.00425	0.00626752	MRM1	2	2
P60201	MYPR_HUMAN	MSS	-1.93339	0.000282	PLP1	2	2
O60934	NBN_HUMAN	MSS	1.09187	1.05e-05	NBN	7	7
Q9HCD5	NCOA5_HUMAN	MSS	1.03455	0.000238	NCOA5	9	9
O76041	NEBL_HUMAN	MSS	1.31756	0.000321	NEBL	5	5
P51956	NEK3_HUMAN	MSS	1.28608	7.25e-05	NEK3	1	1
Q9BYT8	NEUL_HUMAN	MSS	1.0162	0.000319	NLN	11	11
Q9NPE3	NOP10_HUMAN	MSS	1.13755	0.000372	NOP10	1	1
O00567	NOP56_HUMAN	MSS	1.00093	0.000381	NOP56	23	23
P15559	NQO1_HUMAN	MSS	1.47864	0.0181494	NQO1	7	7
Q96IY1	NSL1_HUMAN	MSS	1.01613	0.00438881	NSL1	1	1
Q08J23	NSUN2_HUMAN	MSS	1.00274	9.36e-05	NSUN2	20	20
Q8WUM0	NU133_HUMAN	MSS	1.03975	1.49e-05	NUP133	17	17
Q9H488	OFUT1_HUMAN	MSS	1.11803	1.79e-05	POFUT1	6	6
Q9NRP0	OSTC_HUMAN	MSS	1.05546	0.0162086	OSTC	2	2
Q96C36	P5CR2_HUMAN	MSS	1.16238	5.92e-05	PYCR2	6	6
Q53H96	P5CR3_HUMAN	MSS	1.17658	0.000108	PYCR3	4	4
Q9UKS6	PACN3_HUMAN	MSS	-1.20499	0.00642008	PACSIN3	6	6
P13797	PLST_HUMAN	MSS	1.10942	7.56e-06	PLS3	22	20
Q8WVV4	POF1B_HUMAN	MSS	1.14291	0.0212448	POF1B	23	23
Q15063	POSTN_HUMAN	MSS	1.17305	0.00352686	POSTN	35	35
Q96C90	PP14B_HUMAN	MSS	1.35058	0.00107177	PPP1R14B	1	1
P09923	PPBI_HUMAN	MSS	-1.44185	0.00653465	ALPI	4	3
Q16651	PRSS8_HUMAN	MSS	1.17198	0.000699	PRSS8	2	2
Q9UKA9	PTBP2_HUMAN	MSS	-1.22051	0.043043	PTBP2	5	5
Q13308	PTK7_HUMAN	MSS	1.259	0.000194	PTK7	12	12
P53801	PTTG_HUMAN	MSS	3.82263	0.0169776	PTTG1IP	1	1
P78406	RAE1L_HUMAN	MSS	1.04876	2.07e-05	RAE1	10	10
Q86SE5	RALYL_HUMAN	MSS	1.17343	0.000648	RALYL	1	1
Q9Y580	RBM7_HUMAN	MSS	1.08571	0.000842	RBM7	1	1
Q9Y508	RN114_HUMAN	MSS	1.14054	2.07e-05	RNF114	5	5
O75792	RNH2A_HUMAN	MSS	1.00931	0.00012	RNASEH2A	3	3
O15160	RPAC1_HUMAN	MSS	1.03889	0.00199277	POLR1C	9	9
O95059	RPP14_HUMAN	MSS	1.30632	0.00219319	RPP14	1	1
Q9BY42	RTF2_HUMAN	MSS	1.31259	1.26e-05	RTF2	3	3
P62306	RUXF_HUMAN	MSS	1.26996	0.00566898	SNRPF	4	4
Q8IXU6	S35F2_HUMAN	MSS	1.55758	0.00359128	SLC35F2	1	1
P02743	SAMP_HUMAN	MSS	-1.35745	0.000792	APCS	8	8
Q6SZW1	SARM1_HUMAN	MSS	-1.01335	0.0292002	SARM1	1	1
Q92791	SC65_HUMAN	MSS	1.14853	0.0111789	P3H4	2	2
O76038	SEGN_HUMAN	MSS	-1.82337	0.000655	SCGN	6	6
Q15427	SF3B4_HUMAN	MSS	1.08929	0.00318351	SF3B4	1	1
P15907	SIAT1_HUMAN	MSS	1.24806	0.000963	ST6GAL1	3	3
O00193	SMAP_HUMAN	MSS	1.06045	3.98e-05	SMAP	2	2
Q86XZ4	SPAS2_HUMAN	MSS	1.04259	0.00138965	SPATS2	3	3
O60687	SRPX2_HUMAN	MSS	1.58459	3.28e-05	SRPX2	1	1
Q13043	STK4_HUMAN	MSS	1.12809	0.000111	STK4	12	6
O43752	STX6_HUMAN	MSS	1.0656	3.48e-06	STX6	7	7
P14410	SUIS_HUMAN	MSS	-2.37704	0.0264785	SI	20	19
P30408	T4S1_HUMAN	MSS	1.15795	0.00203793	TM4SF1	1	1
Q7Z7C8	TAF8_HUMAN	MSS	1.00122	0.00280569	TAF8	1	1
O43493	TGON2_HUMAN	MSS	1.36597	2.9e-05	TGOLN2	11	11
Q96DA6	TIM14_HUMAN	MSS	1.06149	0.000358	DNAJC19	4	4
Q96SK2	TM209_HUMAN	MSS	1.07758	0.00342493	TMEM209	2	2
Q8NBN3	TM87A_HUMAN	MSS	1.04944	0.00145134	TMEM87A	5	5
Q15785	TOM34_HUMAN	MSS	1.5803	8.94e-06	TOMM34	7	7
Q9UBP6	TRMB_HUMAN	MSS	1.06425	0.0325175	METTL1	4	4
P35442	TSP2_HUMAN	MSS	1.9668	0.0039337	THBS2	21	21
P63313	TYB10_HUMAN	MSS	1.02661	0.00267109	TMSB10	1	1
P15374	UCHL3_HUMAN	MSS	1.23795	7.01e-07	UCHL3	6	6
Q9BRT2	UQCC2_HUMAN	MSS	1.16948	2.11e-05	UQCC2	2	2
O15213	WDR46_HUMAN	MSS	1.23825	3.48e-06	WDR46	3	3
Q9HAV4	XPO5_HUMAN	MSS	1.19085	2.73e-05	XPO5	10	10
O43592	XPOT_HUMAN	MSS	1.22186	1.12e-05	XPOT	16	16
Q9BYJ9	YTHD1_HUMAN	MSS	1.10804	0.000323	YTHDF1	4	4
Q9Y5V0	ZN706_HUMAN	MSS	1.2755	0.0104362	ZNF706	1	1

### Sheet: Peptide_Evidence
Peptide identification evidence (full provenance: table_s2_peptide_union.audit.json).
Total peptides (distinct sequences): distinct DIA-NN Stripped.Sequence values for the protein's Protein.Group after identification filters on the same report row (Global.Q.Value, Lib.Q.Value, Lib.PG.Q.Value < 0.01). A sequence is retained if it passes in at least one included run; repeated observations across runs, charge states, and modified forms are counted once. Totals reflect DIA-NN protein-group assignment (including peptides assigned to this group that may also map to other database entries).
Unique peptides: subset of those distinct sequences for which an exact amino-acid substring search in the study reference FASTA finds matches only within the reported Protein.Group (primary accession or explicit group members). Leucine and isoleucine are not interchanged. This is a FASTA-based proteotypic rule applied after DIA-NN reporting; it is not DIA-NN's internal shared-peptide accounting.
When unique equals total, each detected sequence is exclusive to that Protein.Group in the reference FASTA (common for single-accession entries). When total exceeds unique, one or more sequences also match proteins outside the group (e.g., cytoskeletal or heat-shock paralogs). Unique may be zero when every detected sequence is shared or unmapped by this FASTA rule.
Protein ID	Gene	Protein.Group	Total peptides (distinct sequences)	Unique peptides
A0A024RBG1	NUDT4B	A0A024RBG1	1	1
A0A075B6H7	IGKV3-7	A0A075B6H7	2	1
A0A075B6I0	IGLV8-61	A0A075B6I0	2	2
A0A075B6J9	IGLV2-18	A0A075B6J9	1	1
A0A075B6K5	IGLV3-9	A0A075B6K5	2	2
A0A075B6P5	IGKV2-28	A0A075B6P5	1	0
A0A075B6R9	IGKV2D-24	A0A075B6R9	2	0
A0A087WSY6	IGKV3D-15	A0A087WSY6	3	1
A0A087WSZ0	IGKV1D-8	A0A087WSZ0	1	1
A0A0A0MRZ8	IGKV3D-11	A0A0A0MRZ8	2	0
A0A0A0MS15	IGHV3-49	A0A0A0MS15	4	3
A0A0A0MT89	IGKJ1	A0A0A0MT89	1	1
A0A0B4J1V0	IGHV3-15	A0A0B4J1V0	3	2
A0A0B4J1V2	IGHV2-26	A0A0B4J1V2	1	1
A0A0B4J1Y8	IGLV9-49	A0A0B4J1Y8	1	1
A0A0C4DH29	IGHV1-3	A0A0C4DH29	1	1
A0A0C4DH34	IGHV4-28	A0A0C4DH34	2	2
A0A0C4DH36	IGHV3-38	A0A0C4DH36	2	2
A0A0C4DH38	IGHV5-51	A0A0C4DH38	4	2
A0A0C4DH43	IGHV2-70D	A0A0C4DH43	3	1
A0A0C4DH67	IGKV1-8	A0A0C4DH67	4	1
A0A0J9YX35	IGHV3-64D	A0A0J9YX35	2	2
A0AVT1	UBA6	A0AVT1	33	33
A0MZ66	SHTN1	A0MZ66	20	20
A1A4S6	ARHGAP10	A1A4S6	3	3
A1IGU5	ARHGEF37	A1IGU5	2	2
A1L157	TSPAN11	A1L157	1	1
A1L390	PLEKHG3	A1L390	4	4
A1X283	SH3PXD2B	A1X283	13	11
A2RTX5	TARS3	A2RTX5	2	2
A3KN83	SBNO1	A3KN83	9	6
A4FU01	MTMR11	A4FU01	2	2
A5YKK6	CNOT1	A5YKK6	32	32
A6NDG6	PGP	A6NDG6	8	8
A6NFQ2	TCAF2	A6NFQ2	1	1
A6NHQ2	FBLL1	A6NHQ2	1	1
A6NHR9	SMCHD1	A6NHR9	20	20
A6NIH7	UNC119B	A6NIH7	2	1
A6NKT7	RGPD3	A6NKT7	1	0
A7E2Y1	MYH7B	A7E2Y1	1	1
A8K7I4	CLCA1	A8K7I4	36	33
A8MWD9	SNRPGP15	A8MWD9	2	0
A8MXV4	NUDT19	A8MXV4	9	9
B0I1T2	MYO1G	B0I1T2	15	15
C9JLW8	MCRIP1	C9JLW8	1	1
E9PAV3	NACA	E9PAV3	5	0
E9PRG8	C11orf98	E9PRG8	3	3
O00116	AGPS	O00116	20	20
O00139	KIF2A	O00139	9	9
O00148	DDX39A	O00148	6	5
O00151	PDLIM1	O00151	17	17
O00154	ACOT7	O00154	11	10
O00159	MYO1C	O00159	43	40
O00160	MYO1F	O00160	16	16
O00161	SNAP23	O00161	6	6
O00165	HAX1	O00165	3	3
O00168	FXYD1	O00168	1	1
O00170	AIP	O00170	5	5
O00182	LGALS9	O00182	7	5
O00187	MASP2	O00187	3	3
O00193	SMAP	O00193	2	2
O00203	AP3B1	O00203	25	19
O00204	SULT2B1	O00204	3	3
O00214	LGALS8	O00214	5	5
O00231	PSMD11	O00231	20	20
O00232	PSMD12	O00232	16	16
O00233	PSMD9	O00233	9	9
O00244	ATOX1	O00244	2	2
O00255	MEN1	O00255	3	3
O00257	CBX4	O00257	2	2
O00258	GET1	O00258	3	3
O00267	SUPT5H	O00267	18	18
O00291	HIP1	O00291	7	7
O00299	CLIC1	O00299	14	13
O00339	MATN2	O00339	7	7
O00399	DCTN6	O00399	2	2
O00400	SLC33A1	O00400	6	6
O00410	IPO5	O00410	26	23
O00411	POLRMT	O00411	6	6
O00423	EML1	O00423	10	9
O00425	IGF2BP3	O00425	4	4
O00429	DNM1L	O00429	23	23
O00442	RTCA	O00442	5	5
O00443	PIK3C2A	O00443	10	10
O00459	PIK3R2	O00459	2	2
O00461	GOLIM4	O00461	14	14
O00469	PLOD2	O00469	15	15
O00471	EXOC5	O00471	11	11
O00483	NDUFA4	O00483	3	3
O00487	PSMD14	O00487	8	8
O00505	KPNA3	O00505	8	5
O00515	LAD1	O00515	18	18
O00533	CHL1	O00533	6	6
O00541	PES1	O00541	11	11
O00560	SDCBP	O00560	6	5
O00567	NOP56	O00567	23	23
O00571	DDX3X	O00571	24	9
O00602	FCN1	O00602	3	3
O00635	TRIM38	O00635	3	3
O00712	NFIB	O00712	2	2
O00743	PPP6C	O00743	7	7
O00750	PIK3C2B	O00750	3	3
O00764	PDXK	O00764	12	12
O14495	PLPP3	O14495	4	4
O14497	ARID1A	O14497	7	7
O14498	ISLR	O14498	4	4
O14523	C2CD2L	O14523	1	1
O14530	TXNDC9	O14530	2	2
O14545	TRAFD1	O14545	0	0
O14558	HSPB6	O14558	6	6
O14562	UBFD1	O14562	4	4
O14569	CYB561D2	O14569	1	1
O14579	COPE	O14579	6	6
O14617	AP3D1	O14617	23	23
O14647	CHD2	O14647	9	6
O14657	TOR1B	O14657	5	5
O14662	STX16	O14662	3	3
O14681	EI24	O14681	2	2
O14683	TP53I11	O14683	3	3
O14727	APAF1	O14727	9	9
O14734	ACOT8	O14734	3	3
O14737	PDCD5	O14737	8	8
O14744	PRMT5	O14744	14	14
O14745	NHERF1	O14745	12	12
O14776	TCERG1	O14776	21	20
O14787	TNPO2	O14787	2	2
O14791	APOL1	O14791	8	8
O14807	MRAS	O14807	2	2
O14818	PSMA7	O14818	13	8
O14828	SCAMP3	O14828	4	4
O14874	BCKDK	O14874	2	2
O14920	IKBKB	O14920	7	7
O14925	TIMM23	O14925	3	0
O14929	HAT1	O14929	6	6
O14933	UBE2L6	O14933	2	2
O14936	CASK	O14936	17	17
O14950	MYL12B	O14950	4	0
O14964	HGS	O14964	10	10
O14966	RAB29	O14966	1	1
O14974	PPP1R12A	O14974	39	38
O14979	HNRNPDL	O14979	8	8
O14980	XPO1	O14980	31	31
O14981	BTAF1	O14981	3	3
O15020	SPTBN2	O15020	6	6
O15027	SEC16A	O15027	13	13
O15037	KHNYN	O15037	4	4
O15040	TECPR2	O15040	2	2
O15042	U2SURP	O15042	18	18
O15066	KIF3B	O15066	3	0
O15067	PFAS	O15067	14	14
O15075	DCLK1	O15075	5	4
O15111	CHUK	O15111	4	4
O15117	FYB1	O15117	6	6
O15118	NPC1	O15118	4	4
O15120	AGPAT2	O15120	4	4
O15121	DEGS1	O15121	2	2
O15126	SCAMP1	O15126	6	6
O15143	ARPC1B	O15143	17	16
O15144	ARPC2	O15144	19	19
O15160	POLR1C	O15160	9	9
O15162	PLSCR1	O15162	6	6
O15212	PFDN6	O15212	6	6
O15213	WDR46	O15213	3	3
O15226	NKRF	O15226	4	4
O15230	LAMA5	O15230	57	53
O15247	CLIC2	O15247	6	6
O15258	RER1	O15258	6	6
O15260	SURF4	O15260	6	6
O15264	MAPK13	O15264	12	10
O15269	SPTLC1	O15269	9	9
O15270	SPTLC2	O15270	10	10
O15294	OGT	O15294	13	13
O15305	PMM2	O15305	11	11
O15347	HMGB3	O15347	5	5
O15355	PPM1G	O15355	12	12
O15357	INPPL1	O15357	8	8
O15371	EIF3D	O15371	11	11
O15372	EIF3H	O15372	10	10
O15379	HDAC3	O15379	4	4
O15393	TMPRSS2	O15393	2	2
O15394	NCAM2	O15394	3	3
O15397	IPO8	O15397	8	8
O15400	STX7	O15400	7	7
O15405	TOX3	O15405	2	0
O15427	SLC16A3	O15427	5	5
O15431	SLC31A1	O15431	1	1
O15460	P4HA2	O15460	10	10
O15498	YKT6	O15498	9	9
O15511	ARPC5	O15511	6	5
O15533	TAPBP	O15533	5	5
O15541	RNF113A	O15541	3	3
O15554	KCNN4	O15554	2	2
O43143	DHX15	O43143	26	25
O43148	RNMT	O43148	8	8
O43159	RRP8	O43159	2	2
O43169	CYB5B	O43169	4	4
O43172	PRPF4	O43172	14	14
O43181	NDUFS4	O43181	5	5
O43182	ARHGAP6	O43182	3	3
O43242	PSMD3	O43242	26	26
O43251	RBFOX2	O43251	3	1
O43252	PAPSS1	O43252	13	13
O43264	ZW10	O43264	15	15
O43286	B4GALT5	O43286	1	1
O43290	SART1	O43290	18	18
O43291	SPINT2	O43291	4	4
O43292	GPAA1	O43292	5	5
O43294	TGFB1I1	O43294	5	5
O43301	HSPA12A	O43301	14	12
O43314	PPIP5K2	O43314	9	7
O43318	MAP3K7	O43318	1	1
O43324	EEF1E1	O43324	7	7
O43374	RASA4	O43374	2	1
O43390	HNRNPR	O43390	16	16
O43395	PRPF3	O43395	9	9
O43396	TXNL1	O43396	11	11
O43399	TPD52L2	O43399	12	12
O43427	FIBP	O43427	5	5
O43432	EIF4G3	O43432	12	12
O43447	PPIH	O43447	4	4
O43451	MGAM	O43451	15	14
O43464	HTRA2	O43464	6	5
O43490	PROM1	O43490	7	7
O43493	TGOLN2	O43493	11	11
O43497	CACNA1G	O43497	1	1
O43516	WIPF1	O43516	2	2
O43556	SGCE	O43556	3	3
O43566	RGS14	O43566	1	1
O43586	PSTPIP1	O43586	3	3
O43592	XPOT	O43592	16	16
O43615	TIMM44	O43615	17	17
O43617	TRAPPC3	O43617	3	3
O43660	PLRG1	O43660	10	10
O43663	PRC1	O43663	2	2
O43670	ZNF207	O43670	6	6
O43676	NDUFB3	O43676	3	3
O43681	GET3	O43681	7	6
O43684	BUB3	O43684	11	11
O43688	PLPP2	O43688	2	2
O43704	SULT1B1	O43704	9	9
O43707	ACTN4	O43707	43	42
O43709	BUD23	O43709	2	2
O43719	HTATSF1	O43719	9	9
O43731	KDELR3	O43731	1	1
O43741	PRKAB2	O43741	4	3
O43745	CHP2	O43745	2	2
O43747	AP1G1	O43747	20	20
O43752	STX6	O43752	7	7
O43759	SYNGR1	O43759	1	1
O43760	SYNGR2	O43760	4	2
O43761	SYNGR3	O43761	1	1
O43765	SGTA	O43765	7	7
O43768	ENSA	O43768	3	2
O43772	SLC25A20	O43772	9	9
O43776	NARS1	O43776	20	20
O43795	MYO1B	O43795	26	25
O43809	NUDT21	O43809	9	9
O43813	LANCL1	O43813	7	7
O43815	STRN	O43815	17	15
O43818	RRP9	O43818	6	6
O43823	AKAP8	O43823	4	4
O43824	GTPBP6	O43824	6	6
O43847	NRDC	O43847	18	18
O43852	CALU	O43852	16	16
O43854	EDIL3	O43854	3	3
O43929	ORC4	O43929	3	3
O60216	RAD21	O60216	12	12
O60218	AKR1B10	O60218	13	6
O60231	DHX16	O60231	14	14
O60234	GMFG	O60234	5	4
O60237	PPP1R12B	O60237	4	4
O60244	MED14	O60244	4	4
O60264	SMARCA5	O60264	32	24
O60271	SPAG9	O60271	20	16
O60287	URB1	O60287	4	4
O60318	MCM3AP	O60318	3	3
O60331	PIP5K1C	O60331	5	4
O60343	TBC1D4	O60343	10	10
O60381	HBP1	O60381	1	1
O60476	MAN1A2	O60476	1	1
O60488	ACSL4	O60488	16	16
O60493	SNX3	O60493	8	6
O60496	DOK2	O60496	5	5
O60499	STX10	O60499	2	2
O60502	OGA	O60502	6	6
O60504	SORBS3	O60504	14	14
O60506	SYNCRIP	O60506	22	17
O60508	CDC40	O60508	7	7
O60524	NEMF	O60524	6	6
O60547	GMDS	O60547	19	19
O60551	NMT2	O60551	1	1
O60563	CCNT1	O60563	1	0
O60568	PLOD3	O60568	19	19
O60573	EIF4E2	O60573	3	3
O60610	DIAPH1	O60610	29	28
O60613	SELENOF	O60613	4	4
O60656	UGT1A9	O60656	1	0
O60664	PLIN3	O60664	16	16
O60678	PRMT3	O60678	2	2
O60684	KPNA6	O60684	7	4
O60687	SRPX2	O60687	1	1
O60704	TPST2	O60704	1	1
O60725	ICMT	O60725	2	2
O60760	HPGDS	O60760	1	1
O60762	DPM1	O60762	8	8
O60763	USO1	O60763	24	24
O60784	TOM1	O60784	7	7
O60825	PFKFB2	O60825	23	18
O60828	PQBP1	O60828	4	4
O60830	TIMM17B	O60830	2	2
O60832	DKC1	O60832	14	14
O60841	EIF5B	O60841	21	21
O60844	ZG16	O60844	7	7
O60869	EDF1	O60869	5	5
O60870	KIN	O60870	2	2
O60880	SH2D1A	O60880	1	1
O60884	DNAJA2	O60884	12	12
O60885	BRD4	O60885	3	3
O60925	PFDN1	O60925	2	2
O60934	NBN	O60934	7	7
O75019	LILRA1	O75019	1	0
O75027	ABCB7	O75027	9	9
O75044	SRGAP2	O75044	3	1
O75051	PLXNA2	O75051	3	1
O75071	EFCAB14	O75071	1	1
O75110	ATP9A	O75110	9	6
O75112	LDB3	O75112	13	13
O75122	CLASP2	O75122	11	11
O75131	CPNE3	O75131	14	13
O75150	RNF40	O75150	9	9
O75152	ZC3H11A	O75152	9	8
O75153	CLUH	O75153	18	18
O75155	CAND2	O75155	2	2
O75165	DNAJC13	O75165	43	42
O75175	CNOT3	O75175	5	5
O75190	DNAJB6	O75190	5	3
O75223	GGCT	O75223	8	8
O75251	NDUFS7	O75251	4	4
O75298	RTN2	O75298	2	2
O75306	NDUFS2	O75306	13	13
O75312	ZPR1	O75312	7	7
O75317	USP12	O75317	1	0
O75347	TBCA	O75347	11	11
O75348	ATP6V1G1	O75348	5	3
O75351	VPS4B	O75351	13	11
O75352	MPDU1	O75352	2	2
O75354	ENTPD6	O75354	1	1
O75356	ENTPD5	O75356	8	8
O75367	MACROH2A1	O75367	15	12
O75368	SH3BGRL	O75368	11	11
O75369	FLNB	O75369	101	101
O75379	VAMP4	O75379	1	1
O75381	PEX14	O75381	4	4
O75382	TRIM3	O75382	5	5
O75396	SEC22B	O75396	10	10
O75400	PRPF40A	O75400	21	20
O75414	NME6	O75414	4	4
O75436	VPS26A	O75436	11	10
O75439	PMPCB	O75439	10	10
O75448	MED24	O75448	3	3
O75449	KATNA1	O75449	2	1
O75477	ERLIN1	O75477	8	8
O75487	GPC4	O75487	7	5
O75494	SRSF10	O75494	6	3
O75503	CLN5	O75503	3	3
O75525	KHDRBS3	O75525	2	2
O75529	TAF5L	O75529	1	1
O75530	EED	O75530	5	5
O75533	SF3B1	O75533	38	38
O75534	CSDE1	O75534	26	26
O75554	WBP4	O75554	1	1
O75563	SKAP2	O75563	3	3
O75569	PRKRA	O75569	5	5
O75592	MYCBP2	O75592	11	11
O75594	PGLYRP1	O75594	3	3
O75607	NPM3	O75607	2	2
O75608	LYPLA1	O75608	7	7
O75643	SNRNP200	O75643	56	56
O75683	SURF6	O75683	5	5
O75689	ADAP1	O75689	3	2
O75691	UTP20	O75691	6	6
O75694	NUP155	O75694	18	18
O75717	WDHD1	O75717	6	6
O75718	CRTAP	O75718	10	10
O75781	PALM	O75781	4	4
O75792	RNASEH2A	O75792	3	3
O75794	CDC123	O75794	2	2
O75795	UGT2B17	O75795	13	6
O75818	RPP40	O75818	1	1
O75821	EIF3G	O75821	12	12
O75828	CBR3	O75828	10	10
O75844	ZMPSTE24	O75844	9	9
O75881	CYP7B1	O75881	1	1
O75886	STAM2	O75886	7	6
O75909	CCNK	O75909	4	4
O75925	PIAS1	O75925	1	0
O75937	DNAJC8	O75937	6	6
O75940	SMNDC1	O75940	2	2
O75955	FLOT1	O75955	18	18
O75964	ATP5MG	O75964	7	6
O75995	SASH3	O75995	4	4
O76003	GLRX3	O76003	12	12
O76021	RSL1D1	O76021	17	17
O76024	WFS1	O76024	12	12
O76031	CLPX	O76031	13	13
O76038	SCGN	O76038	6	6
O76041	NEBL	O76041	5	5
O76054	SEC14L2	O76054	2	2
O76062	TM7SF2	O76062	1	1
O76070	SNCG	O76070	5	5
O76071	CIAO1	O76071	5	5
O76074	PDE5A	O76074	6	6
O76075	DFFB	O76075	2	2
O76080	ZFAND5	O76080	1	1
O76094	SRP72	O76094	26	26
O94763	URI1	O94763	2	2
O94776	MTA2	O94776	19	15
O94804	STK10	O94804	12	12
O94806	PRKD3	O94806	1	0
O94811	TPPP	O94811	5	5
O94826	TOMM70	O94826	19	19
O94851	MICAL2	O94851	9	8
O94855	SEC24D	O94855	13	13
O94856	NFASC	O94856	3	3
O94874	UFL1	O94874	22	22
O94875	SORBS2	O94875	18	17
O94880	PHF14	O94880	6	6
O94886	TMEM63A	O94886	5	5
O94906	PRPF6	O94906	25	25
O94919	ENDOD1	O94919	7	7
O94927	HAUS5	O94927	2	2
O94956	SLCO2B1	O94956	1	1
O94966	USP19	O94966	6	6
O94979	SEC31A	O94979	27	27
O94985	CLSTN1	O94985	3	3
O94992	HEXIM1	O94992	2	2
O95059	RPP14	O95059	1	1
O95070	YIF1A	O95070	3	3
O95136	S1PR2	O95136	1	1
O95140	MFN2	O95140	15	14
O95149	SNUPN	O95149	3	3
O95155	UBE4B	O95155	9	9
O95163	ELP1	O95163	18	18
O95164	UBL3	O95164	1	1
O95182	NDUFA7	O95182	7	7
O95183	VAMP5	O95183	1	1
O95208	EPN2	O95208	3	3
O95218	ZRANB2	O95218	6	6
O95232	LUC7L3	O95232	9	9
O95236	APOL3	O95236	3	3
O95239	KIF4A	O95239	6	4
O95248	SBF1	O95248	12	12
O95249	GOSR1	O95249	6	6
O95251	KAT7	O95251	2	2
O95292	VAPB	O95292	7	7
O95295	SNAPIN	O95295	2	2
O95302	FKBP9	O95302	13	9
O95319	CELF2	O95319	5	5
O95347	SMC2	O95347	19	19
O95352	ATG7	O95352	15	15
O95361	TRIM16	O95361	5	2
O95363	FARS2	O95363	3	3
O95372	LYPLA2	O95372	1	1
O95373	IPO7	O95373	16	16
O95376	ARIH2	O95376	3	3
O95391	SLU7	O95391	2	2
O95394	PGM3	O95394	12	12
O95396	MOCS3	O95396	3	3
O95399	UTS2	O95399	1	1
O95400	CD2BP2	O95400	4	4
O95425	SVIL	O95425	57	57
O95428	PAPLN	O95428	0	0
O95433	AHSA1	O95433	17	17
O95445	APOM	O95445	2	2
O95453	PARN	O95453	10	10
O95456	PSMG1	O95456	3	3
O95470	SGPL1	O95470	13	13
O95471	CLDN7	O95471	2	2
O95476	CTDNEP1	O95476	1	1
O95477	ABCA1	O95477	4	4
O95478	NSA2	O95478	4	4
O95479	H6PD	O95479	19	19
O95487	SEC24B	O95487	17	15
O95544	NADK	O95544	2	2
O95562	SFT2D2	O95562	1	1
O95573	ACSL3	O95573	19	17
O95602	POLR1A	O95602	11	11
O95619	YEATS4	O95619	1	1
O95639	CPSF4	O95639	3	3
O95671	ASMTL	O95671	10	10
O95674	CDS2	O95674	5	4
O95707	POP4	O95707	3	3
O95716	RAB3D	O95716	8	5
O95721	SNAP29	O95721	7	7
O95749	GGPS1	O95749	1	1
O95757	HSPA4L	O95757	11	11
O95758	PTBP3	O95758	10	10
O95777	LSM8	O95777	3	3
O95782	AP2A1	O95782	33	24
O95785	WIZ	O95785	3	3
O95800	HSPA9
O95810	CAVIN2	O95810	13	13
O95816	BAG2	O95816	8	7
O95817	BAG3	O95817	6	6
O95819	MAP4K4	O95819	3	3
O95832	CLDN1	O95832	2	2
O95848	NUDT14	O95848	3	3
O95865	DDAH2	O95865	10	10
O95870	ABHD16A	O95870	10	9
O95873	C6orf47	O95873	1	1
O95881	TXNDC12	O95881	4	4
O95926	SYF2	O95926	1	1
O95967	EFEMP2	O95967	8	8
O95989	NUDT3	O95989	3	3
O95994	AGR2	O95994	8	7
O95999	BCL10	O95999	3	3
O96005	CLPTM1	O96005	10	10
O96007	MOCS2	O96007	2	2
O96008	TOMM40	O96008	7	7
O96011	PEX11B	O96011	8	8
O96019	ACTL6A	O96019	11	9
P00325	ADH1B	P00325	14	2
P00326	ADH1C	P00326	6	4
P00338	LDHA	P00338	20	17
P00352	ALDH1A1	P00352	24	24
P00374	DHFR	P00374	4	3
P00450	CP	P00450	28	28
P00488	F13A1	P00488	22	22
P00491	PNP	P00491	15	15
P00492	HPRT1	P00492	9	9
P00558	PGK1	P00558	34	28
P00568	AK1	P00568	12	11
P00734	F2	P00734	21	21
P00738	HP	P00738	29	12
P00739	HPR	P00739	3	3
P00740	F9	P00740	5	5
P00750	PLAT	P00750	2	2
P00751	CFB	P00751	26	26
P00915	CA1	P00915	15	15
P00918	CA2	P00918	13	13
P00966	ASS1	P00966	14	14
P01008	SERPINC1	P01008	26	26
P01009	SERPINA1	P01009	30	29
P01019	AGT	P01019	11	10
P01023	A2M	P01023	64	56
P01031	C5	P01031	42	42
P01033	TIMP1	P01033	5	5
P01040	CSTA	P01040	4	4
P01042	KNG1	P01042	19	19
P01130	LDLR	P01130	1	1
P01137	TGFB1	P01137	2	2
P01591	JCHAIN	P01591	6	6
P01593	IGKV1D-33	P01593	1	0
P01597	IGKV1-39	P01597	5	0
P01701	IGLV1-51	P01701	1	1
P01703	IGLV1-40	P01703	1	1
P01704	IGLV2-14	P01704	1	1
P01706	IGLV2-11	P01706	1	1
P01709	IGLV2-8	P01709	1	1
P01714	IGLV3-19	P01714	5	4
P01743	IGHV1-46	P01743	1	1
P01764	IGHV3-23	P01764	4	1
P01780	IGHV3-7	P01780	5	2
P01834	IGKC	P01834	1	1
P01871	IGHM	P01871	16	4
P01876	IGHA1	P01876	16	9
P01877	IGHA2	P01877	1	1
P01889	HLA-B	P01889	16	7
P01903	HLA-DRA	P01903	8	7
P01911	HLA-DRB1	P01911	11	4
P02042	HBD	P02042	7	7
P02458	COL2A1	P02458	2	2
P02461	COL3A1	P02461	17	17
P02462	COL4A1	P02462	4	2
P02511	CRYAB	P02511	7	7
P02545	LMNA	P02545	61	58
P02647	APOA1	P02647	27	27
P02649	APOE	P02649	17	17
P02652	APOA2	P02652	5	5
P02654	APOC1	P02654	4	4
P02656	APOC3	P02656	3	3
P02679	FGG	P02679	30	30
P02686	MBP	P02686	1	1
P02730	SLC4A1	P02730	21	21
P02741	CRP	P02741	6	6
P02743	APCS	P02743	8	8
P02750	LRG1	P02750	5	5
P02751	FN1	P02751	75	75
P02753	RBP4	P02753	6	5
P02760	AMBP	P02760	11	11
P02765	AHSG	P02765	8	8
P02766	TTR	P02766	8	8
P02768	ALB	P02768	82	82
P02774	GC	P02774	27	27
P02786	TFRC	P02786	29	28
P02787	TF	P02787	58	57
P02788	LTF	P02788	43	43
P02790	HPX	P02790	19	19
P02792	FTL	P02792	8	8
P02794	FTH1	P02794	8	8
P03886	MT-ND1	P03886	1	1
P03891	MT-ND2	P03891	2	2
P03952	KLKB1	P03952	15	15
P04003	C4BPA	P04003	20	20
P04040	CAT	P04040	25	25
P04049	RAF1	P04049	1	1
P04066	FUCA1	P04066	12	12
P04075	ALDOA	P04075	29	25
P04080	CSTB	P04080	5	5
P04156	PRNP	P04156	5	5
P04179	SOD2	P04179	13	13
P04181	OAT	P04181	8	8
P04211	IGLV7-43	P04211	3	1
P04216	THY1	P04216	4	4
P04217	A1BG	P04217	13	13
P04233	CD74	P04233	6	6
P04275	VWF	P04275	34	34
P04278	SHBG	P04278	1	1
P04439	HLA-A	P04439	13	9
P04746	AMY2A	P04746	13	2
P04792	HSPB1	P04792	20	20
P04839	CYBB	P04839	14	13
P04843	RPN1	P04843	28	28
P04844	RPN2	P04844	19	19
P04920	SLC4A2	P04920	3	2
P05067	APP	P05067	11	10
P05089	ARG1	P05089	6	6
P05091	ALDH2	P05091	25	21
P05107	ITGB2	P05107	24	23
P05109	S100A8	P05109	8	8
P05114	HMGN1	P05114	5	5
P05154	SERPINA5	P05154	8	8
P05161	ISG15	P05161	5	5
P05164	MPO	P05164	33	29
P05165	PCCA	P05165	25	25
P05166	PCCB	P05166	22	22
P05198	EIF2S1	P05198	20	20
P05204	HMGN2	P05204	4	2
P05362	ICAM1	P05362	10	10
P05387	RPLP2	P05387	6	6
P05388	RPLP0	P05388	13	2
P05413	FABP3	P05413	6	6
P05423	POLR3D	P05423	3	3
P05452	CLEC3B	P05452	7	7
P05455	SSB	P05455	22	22
P05543	SERPINA7	P05543	7	7
P05546	SERPIND1	P05546	15	14
P05556	ITGB1	P05556	23	23
P05771	PRKCB	P05771	5	5
P05783	KRT18	P05783	30	28
P05787	KRT8	P05787	53	38
P05976	MYL1	P05976	2	0
P05997	COL5A2	P05997	10	9
P06213	INSR	P06213	3	2
P06276	BCHE	P06276	4	4
P06310	IGKV2-30	P06310	1	0
P06312	IGKV4-1	P06312	4	3
P06331	IGHV4-34	P06331	3	1
P06396	GSN	P06396	36	36
P06400	RB1	P06400	6	6
P06454	PTMA	P06454	8	8
P06493	CDK1	P06493	9	7
P06702	S100A9	P06702	9	9
P06727	APOA4	P06727	23	23
P06730	EIF4E	P06730	9	9
P06731	CEACAM5	P06731	9	7
P06733	ENO1	P06733	31	28
P06737	PYGL	P06737	29	28
P06748	NPM1	P06748	10	10
P06753	TPM3	P06753	12	11
P06756	ITGAV	P06756	28	28
P06870	KLK1	P06870	3	3
P07093	SERPINE2	P07093	10	9
P07099	EPHX1	P07099	20	20
P07108	DBI	P07108	3	3
P07203	GPX1	P07203	12	11
P07205	PGK2	P07205	3	3
P07225	PROS1	P07225	9	9
P07237	P4HB	P07237	32	32
P07305	H1-0	P07305	7	7
P07311	ACYP1	P07311	5	5
P07332	FES	P07332	2	2
P07355	ANXA2	P07355	33	6
P07360	C8G	P07360	7	7
P07451	CA3	P07451	1	1
P07585	DCN	P07585	20	19
P07741	APRT	P07741	9	8
P07900	HSP90AA1	P07900	50	25
P07902	GALT	P07902	5	5
P07910	HNRNPC	P07910	15	7
P07947	YES1	P07947	5	3
P07948	LYN	P07948	14	11
P07951	TPM2	P07951	38	20
P07996	THBS1	P07996	31	28
P08123	COL1A2	P08123	27	27
P08133	ANXA6	P08133	43	41
P08134	RHOC	P08134	2	1
P08183	ABCB1	P08183	14	10
P08185	SERPINA6	P08185	6	6
P08195	SLC3A2	P08195	16	16
P08217	CELA2A	P08217	5	3
P08237	PFKM	P08237	20	20
P08238	HSP90AB1	P08238	27	12
P08240	SRPRA	P08240	17	17
P08243	ASNS	P08243	11	11
P08246	ELANE	P08246	4	4
P08247	SYP	P08247	2	2
P08253	MMP2	P08253	10	9
P08254	MMP3	P08254	5	4
P08294	SOD3	P08294	7	7
P08311	CTSG	P08311	11	11
P08493	MGP	P08493	2	2
P08567	PLEK	P08567	3	3
P08571	CD14	P08571	11	11
P08572	COL4A2	P08572	13	13
P08575	PTPRC	P08575	27	27
P08579	SNRPB2	P08579	6	6
P08581	MET	P08581	3	3
P08582	MELTF	P08582	2	2
P08621	SNRNP70	P08621	15	15
P08637	FCGR3A	P08637	3	1
P08648	ITGA5	P08648	18	18
P08670	VIM	P08670	50	45
P08727	KRT19	P08727	34	23
P08754	GNAI3	P08754	5	4
P08842	STS	P08842	3	3
P08865	RPSA	P08865	10	10
P08962	CD63	P08962	2	2
P09012	SNRPA	P09012	7	6
P09038	FGF2	P09038	3	3
P09104	ENO2	P09104	11	11
P09132	SRP19	P09132	4	4
P09234	SNRPC	P09234	2	2
P09382	LGALS1	P09382	10	10
P09417	QDPR	P09417	8	8
P09429	HMGB1	P09429	14	5
P09455	RBP1	P09455	6	6
P09467	FBP1	P09467	14	13
P09471	GNAO1	P09471	9	9
P09488	GSTM1	P09488	2	0
P09493	TPM1	P09493	29	20
P09496	CLTA	P09496	5	5
P09525	ANXA4	P09525	25	25
P09543	CNP	P09543	13	13
P09619	PDGFRB	P09619	8	8
P09651	HNRNPA1	P09651	24	4
P09661	SNRPA1	P09661	10	10
P09668	CTSH	P09668	7	7
P09769	FGR	P09769	5	5
P09871	C1S	P09871	12	12
P09874	PARP1	P09874	43	43
P09913	IFIT2	P09913	3	3
P09917	ALOX5	P09917	16	16
P09923	ALPI	P09923	4	3
P09936	UCHL1	P09936	4	4
P09972	ALDOC	P09972	17	17
P0C0L4	C4A	P0C0L4	4	4
P0C7P4	UQCRFS1P1	P0C7P4	2	1
P0CG40	SP9	P0CG40	1	1
P0DJD0	RGPD1	P0DJD0	1	0
P0DMV8	HSPA1A	P0DMV8	31	0
P0DPB6	POLR1D	P0DPB6	3	2
P0DTE5	UGT2A2	P0DTE5	2	1
P10114	RAP2A	P10114	1	1
P10301	RRAS	P10301	12	10
P10321	HLA-C	P10321	5	5
P10398	ARAF	P10398	8	6
P10412	H1-4	P10412	3	3
P10515	DLAT	P10515	14	14
P10523	SAG	P10523	3	2
P10599	TXN	P10599	8	8
P10644	PRKAR1A	P10644	15	13
P10645	CHGA	P10645	8	8
P10768	ESD	P10768	10	10
P10809	HSPD1	P10809	34	34
P10915	HAPLN1	P10915	1	1
P11047	LAMC1	P11047	46	45
P11117	ACP2	P11117	6	6
P11142	HSPA8	P11142	40	27
P11169	SLC2A3	P11169	5	2
P11172	UMPS	P11172	8	8
P11215	ITGAM	P11215	35	32
P11217	PYGM	P11217	17	17
P11279	LAMP1	P11279	6	6
P11362	FGFR1	P11362	1	0
P11387	TOP1	P11387	29	24
P11388	TOP2A	P11388	17	17
P11413	G6PD	P11413	20	19
P11532	DMD	P11532	70	66
P11586	MTHFD1	P11586	38	37
P11717	IGF2R	P11717	20	20
P11766	ADH5	P11766	14	14
P11940	PABPC1	P11940	26	5
P12004	PCNA	P12004	12	12
P12081	HARS1	P12081	19	13
P12104	FABP2	P12104	5	5
P12109	COL6A1	P12109	42	42
P12110	COL6A2	P12110	32	32
P12111	COL6A3	P12111	143	143
P12236	SLC25A6	P12236	3	3
P12259	F5	P12259	4	4
P12268	IMPDH2	P12268	16	15
P12270	TPR	P12270	59	59
P12277	CKB	P12277	18	15
P12314	FCGR1A	P12314	5	1
P12318	FCGR2A	P12318	2	0
P12429	ANXA3	P12429	22	22
P12532	CKMT1A	P12532	14	11
P12814	ACTN1	P12814	58	35
P12821	ACE	P12821	8	8
P12829	MYL4	P12829	1	1
P12931	SRC	P12931	11	7
P12956	XRCC6	P12956	32	32
P13010	XRCC5	P13010	25	25
P13164	IFITM1	P13164	1	0
P13224	GP1BB	P13224	2	2
P13473	LAMP2	P13473	4	4
P13489	RNH1	P13489	17	17
P13498	CYBA	P13498	6	6
P13591	NCAM1	P13591	10	10
P13611	VCAN	P13611	22	22
P13639	EEF2	P13639	45	44
P13645	KRT10	P13645	26	20
P13667	PDIA4	P13667	42	42
P13674	P4HA1	P13674	14	14
P13688	CEACAM1	P13688	5	5
P13693	TPT1	P13693	9	5
P13716	ALAD	P13716	11	11
P13747	HLA-E	P13747	5	5
P13796	LCP1	P13796	38	31
P13797	PLS3	P13797	22	20
P13807	GYS1	P13807	10	9
P13984	GTF2F2	P13984	4	4
P13987	CD59	P13987	3	3
P13995	MTHFD2	P13995	3	3
P14091	CTSE	P14091	1	1
P14174	MIF	P14174	3	3
P14207	FOLR2	P14207	3	2
P14314	PRKCSH	P14314	18	18
P14317	HCLS1	P14317	12	12
P14324	FDPS	P14324	8	8
P14384	CPM	P14384	6	6
P14410	SI	P14410	20	19
P14543	NID1	P14543	33	32
P14598	NCF1	P14598	17	0
P14618	PKM	P14618	42	41
P14621	ACYP2	P14621	3	3
P14625	HSP90B1	P14625	53	38
P14678	SNRPB	P14678	4	0
P14735	IDE	P14735	30	30
P14780	MMP9	P14780	14	14
P14866	HNRNPL	P14866	20	19
P14868	DARS1	P14868	29	29
P15056	BRAF	P15056	2	1
P15086	CPB1	P15086	7	7
P15088	CPA3	P15088	10	10
P15090	FABP4	P15090	8	6
P15121	AKR1B1	P15121	11	10
P15151	PVR	P15151	1	1
P15153	RAC2	P15153	3	3
P15169	CPN1	P15169	1	1
P15170	GSPT1	P15170	16	7
P15291	B4GALT1	P15291	4	4
P15311	EZR	P15311	26	23
P15374	UCHL3	P15374	6	6
P15408	FOSL2	P15408	2	2
P15428	HPGD	P15428	5	5
P15502	ELN	P15502	3	3
P15529	CD46	P15529	3	3
P15531	NME1	P15531	5	5
P15559	NQO1	P15559	7	7
P15586	GNS	P15586	10	10
P15814	IGLL1	P15814	2	2
P15880	RPS2	P15880	11	11
P15907	ST6GAL1	P15907	3	3
P15924	DSP	P15924	149	148
P15927	RPA2	P15927	5	5
P15941	MUC1	P15941	5	5
P15954	COX7C	P15954	1	1
P16035	TIMP2	P16035	1	1
P16070	CD44	P16070	8	8
P16083	NQO2	P16083	5	5
P16144	ITGB4	P16144	36	36
P16152	CBR1	P16152	15	13
P16157	ANK1	P16157	32	26
P16219	ACADS	P16219	14	14
P16383	GCFC2	P16383	2	2
P16401	H1-5	P16401	16	12
P16402	H1-3	P16402	1	1
P16403	H1-2	P16403	10	1
P16435	POR	P16435	22	22
P16452	EPB42	P16452	10	10
P16615	ATP2A2	P16615	37	21
P16671	CD36	P16671	8	8
P16930	FAH	P16930	9	9
P16949	STMN1	P16949	11	7
P16989	YBX3	P16989	6	6
P17028	ZNF24	P17028	2	2
P17096	HMGA1	P17096	7	7
P17174	GOT1	P17174	21	21
P17213	BPI	P17213	10	10
P17252	PRKCA	P17252	11	5
P17275	JUNB	P17275	2	2
P17301	ITGA2	P17301	20	20
P17405	SMPD1	P17405	1	1
P17480	UBTF	P17480	17	17
P17600	SYN1	P17600	2	1
P17612	PRKACA	P17612	3	3
P17655	CAPN2	P17655	17	17
P17661	DES	P17661	49	43
P17676	CEBPB	P17676	1	1
P17677	GAP43	P17677	1	1
P17706	PTPN2	P17706	5	5
P17812	CTPS1	P17812	16	14
P17813	ENG	P17813	6	6
P17844	DDX5	P17844	20	20
P17980	PSMC3	P17980	22	22
P18031	PTPN1	P18031	14	14
P18077	RPL35A	P18077	7	7
P18085	ARF4	P18085	5	5
P18124	RPL7	P18124	18	18
P18206	VCL	P18206	72	72
P18283	GPX2	P18283	13	13
P18510	IL1RN	P18510	3	3
P18583	SON	P18583	15	15
P18615	NELFE	P18615	8	8
P18621	RPL17	P18621	8	8
P18669	PGAM1	P18669	16	7
P18754	RCC1	P18754	9	9
P18858	LIG1	P18858	9	9
P18859	ATP5PF	P18859	3	3
P18887	XRCC1	P18887	8	8
P19012	KRT15	P19012	4	0
P19086	GNAZ	P19086	1	1
P19174	PLCG1	P19174	10	10
P19256	CD58	P19256	2	2
P19338	NCL	P19338	29	29
P19367	HK1	P19367	39	30
P19388	POLR2E	P19388	3	3
P19397	CD53	P19397	1	1
P19404	NDUFV2	P19404	9	9
P19447	ERCC3	P19447	2	2
P19474	TRIM21	P19474	12	12
P19525	EIF2AK2	P19525	14	14
P19623	SRM	P19623	8	8
P19652	ORM2	P19652	7	7
P19784	CSNK2A2	P19784	6	6
P19823	ITIH2	P19823	24	24
P19827	ITIH1	P19827	13	13
P19878	NCF2	P19878	16	16
P19961	AMY2B	P19961	2	1
P19971	TYMP	P19971	18	18
P20036	HLA-DPA1	P20036	4	4
P20042	EIF2S2	P20042	22	22
P20160	AZU1	P20160	5	5
P20231	TPSB2	P20231	9	0
P20290	BTF3	P20290	5	5
P20292	ALOX5AP	P20292	4	4
P20336	RAB3A	P20336	1	1
P20337	RAB3B	P20337	1	1
P20339	RAB5A	P20339	4	4
P20591	MX1	P20591	17	15
P20592	MX2	P20592	8	8
P20618	PSMB1	P20618	11	11
P20645	M6PR	P20645	6	6
P20700	LMNB1	P20700	40	38
P20701	ITGAL	P20701	7	7
P20711	DDC	P20711	3	3
P20774	OGN	P20774	12	12
P20823	HNF1A	P20823	1	0
P20839	IMPDH1	P20839	4	4
P20936	RASA1	P20936	12	12
P21127	CDK11B	P21127	15	1
P21266	GSTM3	P21266	12	11
P21283	ATP6V1C1	P21283	19	18
P21291	CSRP1	P21291	12	12
P21333	FLNA	P21333	149	135
P21359	NF1	P21359	7	7
P21397	MAOA	P21397	20	17
P21579	SYT1	P21579	2	2
P21695	GPD1	P21695	11	11
P21730	C5AR1	P21730	1	1
P21796	VDAC1	P21796	18	18
P21810	BGN	P21810	11	11
P21926	CD9	P21926	5	5
P21964	COMT	P21964	8	8
P22033	MMUT	P22033	14	14
P22059	OSBP	P22059	21	19
P22061	PCMT1	P22061	9	9
P22087	FBL	P22087	14	12
P22102	GART	P22102	32	32
P22105	TNXB	P22105	91	80
P22234	PAICS	P22234	17	17
P22314	UBA1	P22314	34	34
P22352	GPX3	P22352	6	5
P22392	NME2	P22392	11	1
P22570	FDXR	P22570	16	15
P22626	HNRNPA2B1	P22626	22	20
P22670	RFX1	P22670	3	3
P22676	CALB2	P22676	6	5
P22681	CBL	P22681	8	7
P22694	PRKACB	P22694	12	4
P22748	CA4	P22748	5	5
P22792	CPN2	P22792	6	6
P22830	FECH	P22830	8	8
P22894	MMP8	P22894	11	11
P23083	IGHV1-2	P23083	2	2
P23141	CES1	P23141	22	20
P23142	FBLN1	P23142	18	18
P23193	TCEA1	P23193	11	9
P23219	PTGS1	P23219	6	5
P23229	ITGA6	P23229	28	28
P23246	SFPQ	P23246	28	27
P23284	PPIB	P23284	13	12
P23381	WARS1	P23381	25	25
P23396	RPS3	P23396	19	19
P23469	PTPRE	P23469	8	7
P23497	SP100	P23497	6	4
P23526	AHCY	P23526	20	20
P23588	EIF4B	P23588	16	16
P23634	ATP2B4	P23634	33	19
P23919	DTYMK	P23919	11	11
P23921	RRM1	P23921	11	11
P23946	CMA1	P23946	10	10
P24043	LAMA2	P24043	19	19
P24158	PRTN3	P24158	4	4
P24310	COX7A1	P24310	1	1
P24390	KDELR1	P24390	2	1
P24534	EEF1B2	P24534	5	5
P24557	TBXAS1	P24557	15	15
P24666	ACP1	P24666	4	4
P24752	ACAT1	P24752	18	18
P24821	TNC	P24821	67	67
P24844	MYL9	P24844	11	5
P24941	CDK2	P24941	2	2
P25098	GRK2	P25098	8	5
P25105	PTAFR	P25105	2	2
P25205	MCM3	P25205	30	29
P25208	NFYB	P25208	1	1
P25311	AZGP1	P25311	15	15
P25398	RPS12	P25398	7	7
P25440	BRD2	P25440	5	5
P25490	YY1	P25490	3	2
P25786	PSMA1	P25786	11	11
P25787	PSMA2	P25787	9	9
P25788	PSMA3	P25788	13	13
P25789	PSMA4	P25789	11	11
P25815	S100P	P25815	2	2
P26006	ITGA3	P26006	10	10
P26010	ITGB7	P26010	3	3
P26196	DDX6	P26196	17	17
P26358	DNMT1	P26358	10	10
P26368	U2AF2	P26368	10	10
P26373	RPL13	P26373	9	9
P26440	IVD	P26440	10	10
P26572	MGAT1	P26572	9	9
P26583	HMGB2	P26583	5	5
P26599	PTBP1	P26599	14	12
P26639	TARS1	P26639	29	29
P26640	VARS1	P26640	40	40
P26641	EEF1G	P26641	23	23
P26885	FKBP2	P26885	4	4
P27144	AK4	P27144	9	9
P27169	PON1	P27169	9	9
P27338	MAOB	P27338	12	12
P27448	MARK3	P27448	8	6
P27449	ATP6V0C	P27449	1	1
P27487	DPP4	P27487	14	14
P27540	ARNT	P27540	1	1
P27694	RPA1	P27694	17	17
P27695	APEX1	P27695	16	16
P27701	CD82	P27701	3	3
P27707	DCK	P27707	4	4
P27708	CAD	P27708	43	41
P27797	CALR	P27797	19	19
P27824	CANX	P27824	31	31
P27986	PIK3R1	P27986	9	8
P27987	ITPKB	P27987	5	3
P28062	PSMB8	P28062	8	8
P28065	PSMB9	P28065	6	6
P28066	PSMA5	P28066	9	9
P28070	PSMB4	P28070	6	6
P28072	PSMB6	P28072	4	4
P28161	GSTM2	P28161	11	5
P28289	TMOD1	P28289	8	7
P28290	ITPRID2	P28290	10	10
P28331	NDUFS1	P28331	32	32
P28332	ADH6	P28332	3	3
P28340	POLD1	P28340	18	18
P28676	GCA	P28676	10	10
P28715	ERCC5	P28715	3	3
P28827	PTPRM	P28827	2	2
P28838	LAP3	P28838	30	30
P29083	GTF2E1	P29083	2	2
P29144	TPP2	P29144	34	34
P29350	PTPN6	P29350	23	22
P29372	MPG	P29372	6	6
P29401	TKT	P29401	33	33
P29466	CASP1	P29466	12	10
P29536	LMOD1	P29536	19	19
P29558	RBMS1	P29558	1	0
P29590	PML	P29590	18	18
P29622	SERPINA4	P29622	12	12
P29692	EEF1D	P29692	13	12
P29728	OAS2	P29728	13	13
P29972	AQP1	P29972	2	2
P29992	GNA11	P29992	13	8
P30038	ALDH4A1	P30038	10	10
P30040	ERP29	P30040	10	10
P30041	PRDX6	P30041	18	18
P30043	BLVRB	P30043	8	8
P30044	PRDX5	P30044	12	12
P30047	GCHFR	P30047	2	2
P30050	RPL12	P30050	6	6
P30085	CMPK1	P30085	11	11
P30086	PEBP1	P30086	10	10
P30101	PDIA3	P30101	36	35
P30260	CDC27	P30260	6	6
P30273	FCER1G	P30273	3	3
P30405	PPIF	P30405	5	4
P30408	TM4SF1	P30408	1	1
P30419	NMT1	P30419	12	9
P30511	HLA-F	P30511	7	7
P30519	HMOX2	P30519	9	9
P30520	ADSS2	P30520	13	13
P30530	AXL	P30530	4	3
P30533	LRPAP1	P30533	17	17
P30566	ADSL	P30566	10	10
P30626	SRI	P30626	9	9
P30711	GSTT1	P30711	2	2
P30740	SERPINB1	P30740	22	21
P30837	ALDH1B1	P30837	21	19
P30876	POLR2B	P30876	22	22
P31146	CORO1A	P31146	19	18
P31153	MAT2A	P31153	13	11
P31321	PRKAR1B	P31321	1	1
P31323	PRKAR2B	P31323	7	7
P31350	RRM2	P31350	6	4
P31431	SDC4	P31431	4	4
P31483	TIA1	P31483	4	4
P31689	DNAJA1	P31689	8	8
P31749	AKT1	P31749	11	8
P31937	HIBADH	P31937	8	8
P31939	ATIC	P31939	28	28
P31942	HNRNPH3	P31942	7	7
P31943	HNRNPH1	P31943	17	10
P31946	YWHAB	P31946	10	7
P31947	SFN	P31947	8	8
P31948	STIP1	P31948	32	32
P31949	S100A11	P31949	5	5
P31997	CEACAM8	P31997	4	4
P32004	L1CAM	P32004	14	14
P32019	INPP5B	P32019	2	2
P32119	PRDX2	P32119	13	13
P32121	ARRB2	P32121	5	5
P32189	GK	P32189	11	1
P32320	CDA	P32320	3	3
P32321	DCTD	P32321	3	3
P32322	PYCR1	P32322	9	7
P32418	SLC8A1	P32418	2	2
P32455	GBP1	P32455	20	13
P32456	GBP2	P32456	11	10
P32519	ELF1	P32519	5	5
P32942	ICAM3	P32942	4	4
P32969	RPL9	P32969	6	6
P33151	CDH5	P33151	3	3
P33176	KIF5B	P33176	47	36
P33240	CSTF2	P33240	4	2
P33241	LSP1	P33241	7	7
P33316	DUT	P33316	8	8
P33897	ABCD1	P33897	7	6
P33991	MCM4	P33991	18	18
P33992	MCM5	P33992	20	20
P33993	MCM7	P33993	22	22
P34741	SDC2	P34741	3	3
P34897	SHMT2	P34897	16	15
P34913	EPHX2	P34913	12	12
P34931	HSPA1L	P34931	1	1
P34932	HSPA4	P34932	36	32
P35052	GPC1	P35052	6	6
P35080	PFN2	P35080	5	5
P35219	CA8	P35219	1	1
P35228	NOS2	P35228	9	9
P35240	NF2	P35240	3	3
P35241	RDX	P35241	13	13
P35244	RPA3	P35244	5	5
P35249	RFC4	P35249	9	9
P35250	RFC2	P35250	4	4
P35251	RFC1	P35251	9	9
P35268	RPL22	P35268	3	3
P35269	GTF2F1	P35269	9	9
P35442	THBS2	P35442	21	21
P35555	FBN1	P35555	88	85
P35558	PCK1	P35558	7	7
P35573	AGL	P35573	30	30
P35579	MYH9	P35579	137	129
P35610	SOAT1	P35610	3	3
P35611	ADD1	P35611	19	18
P35637	FUS	P35637	9	7
P35658	NUP214	P35658	24	24
P35659	DEK	P35659	11	11
P35749	MYH11	P35749	181	147
P35754	GLRX	P35754	1	1
P35998	PSMC2	P35998	23	23
P36222	CHI3L1	P36222	12	12
P36404	ARL2	P36404	7	7
P36551	CPOX	P36551	12	12
P36575	ARR3	P36575	1	1
P36578	RPL4	P36578	19	19
P36639	NUDT1	P36639	3	3
P36776	LONP1	P36776	26	26
P36871	PGM1	P36871	28	28
P36873	PPP1CC	P36873	2	2
P36915	GNL1	P36915	12	12
P36952	SERPINB5	P36952	16	16
P36955	SERPINF1	P36955	15	15
P36969	GPX4	P36969	9	9
P37059	HSD17B2	P37059	9	9
P37108	SRP14	P37108	8	8
P37198	NUP62	P37198	3	3
P37837	TALDO1	P37837	18	18
P37840	SNCA	P37840	4	4
P38159	RBMX	P38159	15	3
P38432	COIL	P38432	7	7
P38606	ATP6V1A	P38606	25	25
P38919	EIF4A3	P38919	23	18
P39019	RPS19	P39019	11	11
P39023	RPL3	P39023	19	17
P39059	COL15A1	P39059	14	14
P39060	COL18A1	P39060	18	18
P39656	DDOST	P39656	12	12
P39687	ANP32A	P39687	11	7
P39748	FEN1	P39748	8	8
P39900	MMP12	P39900	6	6
P40121	CAPG	P40121	12	12
P40123	CAP2	P40123	10	10
P40199	CEACAM6	P40199	4	4
P40227	CCT6A	P40227	17	11
P40261	NNMT	P40261	6	6
P40306	PSMB10	P40306	7	7
P40429	RPL13A	P40429	9	4
P40616	ARL1	P40616	6	6
P40763	STAT3	P40763	31	31
P40818	USP8	P40818	8	8
P40879	SLC26A3	P40879	16	16
P40925	MDH1	P40925	16	16
P40937	RFC5	P40937	6	6
P40939	HADHA	P40939	29	29
P41091	EIF2S3	P41091	19	3
P41212	ETV6	P41212	2	2
P41214	EIF2D	P41214	8	8
P41218	MNDA	P41218	20	20
P41219	PRPH	P41219	26	26
P41222	PTGDS	P41222	2	2
P41223	BUD31	P41223	1	1
P41226	UBA7	P41226	11	11
P41227	NAA10	P41227	9	5
P41229	KDM5C	P41229	2	1
P41235	HNF4A	P41235	3	2
P41250	GARS1	P41250	21	21
P41252	IARS1	P41252	34	34
P41567	EIF1	P41567	5	1
P41732	TSPAN7	P41732	1	1
P41743	PRKCI	P41743	4	4
P42025	ACTR1B	P42025	5	5
P42166	TMPO	P42166	13	13
P42167	TMPO	P42167	16	10
P42224	STAT1	P42224	34	34
P42285	MTREX	P42285	19	19
P42330	AKR1C3	P42330	9	2
P42338	PIK3CB	P42338	2	1
P42345	MTOR	P42345	23	23
P42574	CASP3	P42574	5	5
P42575	CASP2	P42575	2	2
P42685	FRK	P42685	2	2
P42694	HELZ	P42694	4	4
P42696	RBM34	P42696	8	8
P42766	RPL35	P42766	3	3
P42768	WAS	P42768	4	4
P43121	MCAM	P43121	19	19
P43235	CTSK	P43235	2	2
P43243	MATR3	P43243	28	28
P43246	MSH2	P43246	13	13
P43250	GRK6	P43250	4	3
P43251	BTD	P43251	5	5
P43304	GPD2	P43304	30	30
P43307	SSR1	P43307	5	5
P43353	ALDH3B1	P43353	6	4
P43405	SYK	P43405	11	11
P43487	RANBP1	P43487	6	6
P43490	NAMPT	P43490	24	24
P43652	AFM	P43652	17	17
P43686	PSMC4	P43686	17	17
P45877	PPIC	P45877	2	2
P45880	VDAC2	P45880	12	12
P45973	CBX5	P45973	7	7
P46013	MKI67	P46013	31	31
P46019	PHKA2	P46019	7	7
P46060	RANGAP1	P46060	14	14
P46063	RECQL	P46063	17	17
P46087	NOP2	P46087	16	16
P46108	CRK	P46108	12	11
P46199	MTIF2	P46199	7	7
P46379	BAG6	P46379	11	11
P46734	MAP2K3	P46734	7	6
P46736	BRCC3	P46736	4	4
P46776	RPL27A	P46776	5	5
P46777	RPL5	P46777	17	17
P46781	RPS9	P46781	16	16
P46782	RPS5	P46782	11	11
P46783	RPS10	P46783	9	5
P46821	MAP1B	P46821	37	36
P46926	GNPDA1	P46926	12	7
P46934	NEDD4	P46934	3	3
P46939	UTRN	P46939	57	55
P46952	HAAO	P46952	4	4
P46976	GYG1	P46976	7	7
P46977	STT3A	P46977	18	17
P47224	RABIF	P47224	3	3
P47755	CAPZA2	P47755	11	11
P47813	EIF1AX	P47813	4	1
P47895	ALDH1A3	P47895	8	7
P47897	QARS1	P47897	32	32
P47902	CDX1	P47902	1	1
P47914	RPL29	P47914	2	2
P47974	ZFP36L2	P47974	2	2
P48147	PREP	P48147	30	30
P48163	ME1	P48163	12	11
P48200	IREB2	P48200	1	1
P48436	SOX9	P48436	2	0
P48444	ARCN1	P48444	29	29
P48506	GCLC	P48506	14	14
P48509	CD151	P48509	4	4
P48556	PSMD8	P48556	6	6
P48595	SERPINB10	P48595	9	9
P48634	PRRC2A	P48634	9	9
P48651	PTDSS1	P48651	2	2
P48681	NES	P48681	25	25
P48723	HSPA13	P48723	6	6
P48730	CSNK1D	P48730	5	1
P48739	PITPNB	P48739	16	14
P48960	ADGRE5	P48960	9	9
P49005	POLD2	P49005	1	1
P49006	MARCKSL1	P49006	2	2
P49023	PXN	P49023	5	5
P49137	MAPKAPK2	P49137	2	2
P49189	ALDH9A1	P49189	17	17
P49207	RPL34	P49207	7	7
P49247	RPIA	P49247	11	11
P49257	LMAN1	P49257	16	16
P49321	NASP	P49321	15	14
P49326	FMO5	P49326	7	6
P49327	FASN	P49327	78	78
P49354	FNTA	P49354	6	6
P49368	CCT3	P49368	32	32
P49406	MRPL19	P49406	4	4
P49427	CDC34	P49427	1	1
P49458	SRP9	P49458	4	4
P49459	UBE2A	P49459	1	1
P49585	PCYT1A	P49585	9	6
P49588	AARS1	P49588	30	30
P49589	CARS1	P49589	27	27
P49638	TTPA	P49638	1	1
P49643	PRIM2	P49643	5	5
P49711	CTCF	P49711	5	3
P49720	PSMB3	P49720	9	9
P49721	PSMB2	P49721	7	7
P49736	MCM2	P49736	27	27
P49746	THBS3	P49746	5	4
P49750	YLPM1	P49750	15	15
P49753	ACOT2	P49753	13	0
P49755	TMED10	P49755	7	7
P49756	RBM25	P49756	13	13
P49768	PSEN1	P49768	3	2
P49790	NUP153	P49790	22	22
P49792	RANBP2	P49792	59	37
P49821	NDUFV1	P49821	15	15
P49840	GSK3A	P49840	8	6
P49902	NT5C2	P49902	7	6
P49903	SEPHS1	P49903	5	5
P49908	SELENOP	P49908	3	3
P49913	CAMP	P49913	7	7
P49915	GMPS	P49915	22	22
P49916	LIG3	P49916	14	14
P49959	MRE11	P49959	18	18
P49961	ENTPD1	P49961	7	7
P50135	HNMT	P50135	7	7
P50148	GNAQ	P50148	6	6
P50238	CRIP1	P50238	1	1
P50281	MMP14	P50281	4	4
P50395	GDI2	P50395	29	22
P50402	EMD	P50402	13	13
P50440	GATM	P50440	5	5
P50443	SLC26A2	P50443	4	4
P50452	SERPINB8	P50452	10	10
P50453	SERPINB9	P50453	16	16
P50454	SERPINH1	P50454	19	19
P50479	PDLIM4	P50479	8	8
P50579	METAP2	P50579	8	8
P50613	CDK7	P50613	3	3
P50748	KNTC1	P50748	2	2
P50749	RASSF2	P50749	2	1
P50750	CDK9	P50750	3	3
P50851	LRBA	P50851	45	41
P50895	BCAM	P50895	12	12
P50914	RPL14	P50914	7	7
P50990	CCT8	P50990	34	34
P50991	CCT4	P50991	24	22
P50995	ANXA11	P50995	25	23
P51003	PAPOLA	P51003	11	4
P51114	FXR1	P51114	9	8
P51116	FXR2	P51116	5	5
P51149	RAB7A	P51149	14	14
P51153	RAB13	P51153	5	5
P51159	RAB27A	P51159	10	7
P51178	PLCD1	P51178	10	9
P51398	DAP3	P51398	11	11
P51452	DUSP3	P51452	7	7
P51531	SMARCA2	P51531	16	8
P51532	SMARCA4	P51532	8	8
P51570	GALK1	P51570	10	10
P51571	SSR4	P51571	5	5
P51575	P2RX1	P51575	1	1
P51580	TPMT	P51580	10	10
P51608	MECP2	P51608	15	15
P51610	HCFC1	P51610	28	27
P51617	IRAK1	P51617	2	2
P51636	CAV2	P51636	4	4
P51648	ALDH3A2	P51648	7	7
P51659	HSD17B4	P51659	29	29
P51665	PSMD7	P51665	7	7
P51668	UBE2D1	P51668	1	0
P51687	SUOX	P51687	8	8
P51689	ARSD	P51689	2	2
P51692	STAT5B	P51692	3	3
P51784	USP11	P51784	3	3
P51788	CLCN2	P51788	2	2
P51798	CLCN7	P51798	2	2
P51812	RPS6KA3	P51812	25	16
P51858	HDGF	P51858	17	16
P51884	LUM	P51884	14	14
P51888	PRELP	P51888	15	15
P51911	CNN1	P51911	17	17
P51946	CCNH	P51946	1	1
P51956	NEK3	P51956	1	1
P51965	UBE2E1	P51965	3	1
P51991	HNRNPA3	P51991	15	15
P52209	PGD	P52209	21	21
P52272	HNRNPM	P52272	36	36
P52292	KPNA2	P52292	10	10
P52298	NCBP2	P52298	2	2
P52306	RAP1GDS1	P52306	10	10
P52434	POLR2H	P52434	4	4
P52564	MAP2K6	P52564	4	4
P52566	ARHGDIB	P52566	13	13
P52594	AGFG1	P52594	6	6
P52597	HNRNPF	P52597	11	11
P52630	STAT2	P52630	7	7
P52701	MSH6	P52701	15	15
P52735	VAV2	P52735	11	11
P52758	RIDA	P52758	4	4
P52789	HK2	P52789	25	25
P52790	HK3	P52790	16	16
P52815	MRPL12	P52815	4	4
P52888	THOP1	P52888	10	9
P52895	AKR1C2	P52895	2	0
P52943	CRIP2	P52943	5	5
P52948	NUP98	P52948	21	21
P53004	BLVRA	P53004	10	10
P53041	PPP5C	P53041	10	10
P53365	ARFIP2	P53365	5	5
P53396	ACLY	P53396	35	35
P53582	METAP1	P53582	5	5
P53611	RABGGTB	P53611	2	2
P53618	COPB1	P53618	39	39
P53621	COPA	P53621	55	54
P53680	AP2S1	P53680	6	6
P53701	HCCS	P53701	9	9
P53801	PTTG1IP	P53801	1	1
P53814	SMTN	P53814	30	30
P53992	SEC24C	P53992	14	14
P53999	SUB1	P53999	14	14
P54105	CLNS1A	P54105	3	3
P54136	RARS1	P54136	35	35
P54289	CACNA2D1	P54289	21	19
P54577	YARS1	P54577	26	26
P54578	USP14	P54578	23	23
P54652	HSPA2	P54652	16	15
P54687	BCAT1	P54687	5	5
P54727	RAD23B	P54727	16	13
P54753	EPHB3	P54753	14	9
P54760	EPHB4	P54760	4	3
P54803	GALC	P54803	4	4
P54852	EMP3	P54852	1	1
P54868	HMGCS2	P54868	17	16
P54886	ALDH18A1	P54886	25	25
P55010	EIF5	P55010	15	15
P55011	SLC12A2	P55011	31	30
P55036	PSMD4	P55036	10	6
P55042	RRAD	P55042	3	3
P55060	CSE1L	P55060	37	37
P55061	TMBIM6	P55061	2	2
P55072	VCP	P55072	45	44
P55081	MFAP1	P55081	7	7
P55083	MFAP4	P55083	3	3
P55084	HADHB	P55084	24	24
P55145	MANF	P55145	11	10
P55209	NAP1L1	P55209	5	5
P55259	GP2	P55259	3	3
P55265	ADAR	P55265	27	27
P55268	LAMB2	P55268	46	45
P55287	CDH11	P55287	5	5
P55290	CDH13	P55290	6	6
P55327	TPD52	P55327	7	7
P55345	PRMT2	P55345	1	1
P55735	SEC13	P55735	7	7
P55769	SNU13	P55769	4	4
P55789	GFER	P55789	2	2
P55795	HNRNPH2	P55795	5	5
P55809	OXCT1	P55809	12	11
P55854	SUMO3	P55854	1	1
P55884	EIF3B	P55884	30	30
P55899	FCGRT	P55899	5	5
P55957	BID	P55957	2	2
P56134	ATP5MF	P56134	4	4
P56182	RRP1	P56182	5	5
P56192	MARS1	P56192	22	22
P56199	ITGA1	P56199	23	23
P56537	EIF6	P56537	7	7
P56545	CTBP2	P56545	5	5
P56557	TMEM50B	P56557	1	1
P56937	HSD17B7	P56937	4	4
P57076	CFAP298	P57076	1	1
P57081	WDR4	P57081	3	3
P57087	JAM2	P57087	1	1
P57088	TMEM33	P57088	6	6
P57678	GEMIN4	P57678	1	1
P57737	CORO7	P57737	15	15
P57740	NUP107	P57740	10	10
P57764	GSDMD	P57764	6	6
P58335	ANTXR2	P58335	5	5
P58546	MTPN	P58546	1	1
P59665	DEFA1	P59665	3	0
P59768	GNG2	P59768	1	1
P59998	ARPC4	P59998	7	7
P60033	CD81	P60033	4	4
P60059	SEC61G	P60059	2	2
P60201	PLP1	P60201	2	2
P60228	EIF3E	P60228	20	20
P60468	SEC61B	P60468	3	3
P60510	PPP4C	P60510	3	3
P60520	GABARAPL2	P60520	4	4
P60660	MYL6	P60660	10	7
P60709	ACTB	P60709	39	1
P60763	RAC3	P60763	1	1
P60842	EIF4A1	P60842	22	14
P60866	RPS20	P60866	5	5
P60891	PRPS1	P60891	3	1
P60900	PSMA6	P60900	11	11
P60981	DSTN	P60981	11	11
P60983	GMFB	P60983	4	4
P61006	RAB8A	P61006	7	5
P61009	SPCS3	P61009	4	4
P61011	SRP54	P61011	16	16
P61026	RAB10	P61026	11	10
P61077	UBE2D3	P61077	2	0
P61081	UBE2M	P61081	7	7
P61086	UBE2K	P61086	9	9
P61088	UBE2N	P61088	7	2
P61106	RAB14	P61106	15	14
P61158	ACTR3	P61158	18	14
P61160	ACTR2	P61160	11	11
P61201	COPS2	P61201	14	14
P61221	ABCE1	P61221	16	16
P61224	RAP1B	P61224	12	0
P61247	RPS3A	P61247	20	20
P61254	RPL26	P61254	9	1
P61289	PSME3	P61289	9	9
P61313	RPL15	P61313	11	11
P61326	MAGOH	P61326	1	1
P61353	RPL27	P61353	6	6
P61421	ATP6V0D1	P61421	2	2
P61513	RPL37A	P61513	5	4
P61601	NCALD	P61601	3	3
P61604	HSPE1	P61604	11	11
P61619	SEC61A1	P61619	9	4
P61626	LYZ	P61626	9	9
P61758	VBP1	P61758	7	7
P61764	STXBP1	P61764	12	12
P61769	B2M	P61769	2	2
P61803	DAD1	P61803	4	4
P61916	NPC2	P61916	5	5
P61923	COPZ1	P61923	5	5
P61956	SUMO2	P61956	2	1
P61960	UFM1	P61960	4	4
P61964	WDR5	P61964	10	9
P61970	NUTF2	P61970	3	3
P61978	HNRNPK	P61978	21	21
P61981	YWHAG	P61981	9	9
P62070	RRAS2	P62070	4	4
P62081	RPS7	P62081	10	10
P62136	PPP1CA	P62136	4	4
P62140	PPP1CB	P62140	13	5
P62191	PSMC1	P62191	18	18
P62195	PSMC5	P62195	19	19
P62241	RPS8	P62241	12	12
P62244	RPS15A	P62244	7	7
P62249	RPS16	P62249	9	9
P62253	UBE2G1	P62253	4	4
P62263	RPS14	P62263	7	7
P62266	RPS23	P62266	4	4
P62269	RPS18	P62269	11	10
P62277	RPS13	P62277	8	7
P62280	RPS11	P62280	12	12
P62304	SNRPE	P62304	2	2
P62306	SNRPF	P62306	4	4
P62310	LSM3	P62310	2	2
P62312	LSM6	P62312	5	5
P62314	SNRPD1	P62314	5	5
P62316	SNRPD2	P62316	8	8
P62318	SNRPD3	P62318	2	2
P62328	TMSB4X	P62328	8	7
P62333	PSMC6	P62333	16	16
P62341	SELENOT	P62341	1	1
P62424	RPL7A	P62424	14	14
P62487	POLR2G	P62487	4	4
P62495	ETF1	P62495	17	17
P62699	YPEL5	P62699	2	2
P62701	RPS4X	P62701	17	5
P62750	RPL23A	P62750	7	7
P62753	RPS6	P62753	9	9
P62760	VSNL1	P62760	7	7
P62807	H2BC10	P62807	4	0
P62820	RAB1A	P62820	15	7
P62826	RAN	P62826	10	10
P62829	RPL23	P62829	8	8
P62834	RAP1A	P62834	3	3
P62841	RPS15	P62841	5	5
P62847	RPS24	P62847	5	5
P62851	RPS25	P62851	5	5
P62854	RPS26	P62854	3	1
P62857	RPS28	P62857	3	3
P62861	FAU	P62861	1	1
P62873	GNB1	P62873	10	5
P62888	RPL30	P62888	7	7
P62899	RPL31	P62899	5	5
P62906	RPL10A	P62906	12	12
P62910	RPL32	P62910	6	6
P62913	RPL11	P62913	8	7
P62917	RPL8	P62917	9	9
P62995	TRA2B	P62995	7	5
P63092	GNAS	P63092	10	0
P63096	GNAI1	P63096	2	1
P63098	PPP3R1	P63098	2	2
P63151	PPP2R2A	P63151	15	6
P63165	SUMO1	P63165	4	2
P63167	DYNLL1	P63167	3	1
P63173	RPL38	P63173	6	6
P63208	SKP1	P63208	3	3
P63220	RPS21	P63220	6	6
P63241	EIF5A	P63241	9	0
P63244	RACK1	P63244	17	17
P63267	ACTG2	P63267	14	2
P63272	SUPT4H1	P63272	1	1
P63279	UBE2I	P63279	5	5
P63302	SELENOW	P63302	2	2
P63313	TMSB10	P63313	1	1
P67809	YBX1	P67809	13	7
P67812	SEC11A	P67812	6	6
P67936	TPM4	P67936	16	16
P68036	UBE2L3	P68036	7	3
P68133	ACTA1	P68133	4	2
P68400	CSNK2A1	P68400	9	1
P68402	PAFAH1B2	P68402	4	4
P68871	HBB	P68871	15	8
P69892	HBG2	P69892	1	1
P78310	CXADR	P78310	6	6
P78316	NOP14	P78316	11	11
P78318	IGBP1	P78318	8	8
P78330	PSPH	P78330	3	3
P78332	RBM6	P78332	3	3
P78344	EIF4G2	P78344	26	26
P78346	RPP30	P78346	5	5
P78347	GTF2I	P78347	28	26
P78362	SRPK2	P78362	1	1
P78371	CCT2	P78371	28	28
P78406	RAE1	P78406	10	10
P78417	GSTO1	P78417	14	14
P78527	PRKDC	P78527	126	125
P78536	ADAM17	P78536	1	1
P78539	SRPX	P78539	4	4
P78549	NTHL1	P78549	2	2
P78559	MAP1A	P78559	11	11
P79483	HLA-DRB3	P79483	7	5
P80188	LCN2	P80188	10	10
P80217	IFI35	P80217	8	8
P80303	NUCB2	P80303	13	13
P80404	ABAT	P80404	6	6
P80723	BASP1	P80723	11	11
P81877	SSBP2	P81877	1	0
P82094	TMF1	P82094	12	12
P82664	MRPS10	P82664	2	2
P82673	MRPS35	P82673	5	5
P82930	MRPS34	P82930	9	9
P82979	SARNP	P82979	8	8
P83111	LACTB	P83111	11	11
P83436	COG7	P83436	8	8
P83731	RPL24	P83731	5	5
P83876	TXNL4A	P83876	3	3
P83916	CBX1	P83916	3	3
P84022	SMAD3	P84022	2	2
P84090	ERH	P84090	5	5
P84095	RHOG	P84095	7	7
P84098	RPL19	P84098	4	4
P84101	SERF2	P84101	1	1
P84103	SRSF3	P84103	6	6
P85037	FOXK1	P85037	8	6
P86790	CCZ1B	P86790	8	0
P98073	TMPRSS15	P98073	2	2
P98160	HSPG2	P98160	116	116
P98170	XIAP	P98170	6	6
P98171	ARHGAP4	P98171	12	12
P98173	FAM3A	P98173	1	1
P98175	RBM10	P98175	15	13
P98179	RBM3	P98179	5	5
P98194	ATP2C1	P98194	8	8
Q00013	MPP1	Q00013	8	8
Q00059	TFAM	Q00059	11	11
Q00341	HDLBP	Q00341	39	38
Q00403	GTF2B	Q00403	8	8
Q00534	CDK6	Q00534	4	4
Q00535	CDK5	Q00535	4	4
Q00537	CDK17	Q00537	3	3
Q00577	PURA	Q00577	6	6
Q00587	CDC42EP1	Q00587	4	4
Q00610	CLTC	Q00610	71	50
Q00613	HSF1	Q00613	3	3
Q00653	NFKB2	Q00653	9	9
Q00688	FKBP3	Q00688	7	7
Q00796	SORD	Q00796	12	12
Q00839	HNRNPU	Q00839	26	25
Q01081	U2AF1	Q01081	5	2
Q01105	SET	Q01105	6	1
Q01118	SCN7A	Q01118	4	4
Q01130	SRSF2	Q01130	7	5
Q01201	RELB	Q01201	3	3
Q01415	GALK2	Q01415	4	4
Q01432	AMPD3	Q01432	9	8
Q01433	AMPD2	Q01433	12	12
Q01459	CTBS	Q01459	5	5
Q01484	ANK2	Q01484	15	15
Q01581	HMGCS1	Q01581	13	13
Q01638	IL1RL1	Q01638	1	1
Q01650	SLC7A5	Q01650	4	3
Q01658	DR1	Q01658	2	2
Q01664	TFAP4	Q01664	1	1
Q01780	EXOSC10	Q01780	14	14
Q01831	XPC	Q01831	4	4
Q01844	EWSR1	Q01844	6	6
Q01974	ROR2	Q01974	1	1
Q01995	TAGLN	Q01995	28	27
Q02040	AKAP17A	Q02040	2	2
Q02083	NAAA	Q02083	4	4
Q02108	GUCY1A1	Q02108	7	7
Q02127	DHODH	Q02127	8	8
Q02153	GUCY1B1	Q02153	5	5
Q02241	KIF23	Q02241	2	2
Q02252	ALDH6A1	Q02252	18	18
Q02543	RPL18A	Q02543	8	8
Q02750	MAP2K1	Q02750	12	8
Q02790	FKBP4	Q02790	27	27
Q02809	PLOD1	Q02809	18	18
Q02818	NUCB1	Q02818	16	16
Q02878	RPL6	Q02878	15	15
Q02880	TOP2B	Q02880	39	27
Q02952	AKAP12	Q02952	39	39
Q03001	DST	Q03001	17	17
Q03013	GSTM4	Q03013	5	3
Q03111	MLLT1	Q03111	2	2
Q03135	CAV1	Q03135	11	9
Q03164	KMT2A	Q03164	2	2
Q03188	CENPC	Q03188	2	2
Q03518	TAP1	Q03518	11	11
Q03519	TAP2	Q03519	12	11
Q03701	CEBPZ	Q03701	7	7
Q04206	RELA	Q04206	11	11
Q04323	UBXN1	Q04323	6	6
Q04446	GBE1	Q04446	17	17
Q04637	EIF4G1	Q04637	39	36
Q04726	TLE3	Q04726	6	2
Q04837	SSBP1	Q04837	7	7
Q04864	REL	Q04864	3	3
Q04912	MST1R	Q04912	3	3
Q05048	CSTF1	Q05048	6	6
Q05086	UBE3A	Q05086	15	15
Q05397	PTK2	Q05397	9	8
Q05519	SRSF11	Q05519	5	5
Q05682	CALD1	Q05682	64	62
Q05707	COL14A1	Q05707	60	59
Q05D32	CTDSPL2	Q05D32	2	2
Q06136	KDSR	Q06136	4	4
Q06187	BTK	Q06187	4	4
Q06203	PPAT	Q06203	8	8
Q06210	GFPT1	Q06210	32	27
Q06265	EXOSC9	Q06265	3	3
Q06278	AOX1	Q06278	8	7
Q06323	PSME1	Q06323	17	17
Q06330	RBPJ	Q06330	5	4
Q06546	GABPA	Q06546	3	3
Q06587	RING1	Q06587	1	1
Q06787	FMR1	Q06787	9	8
Q07020	RPL18	Q07020	8	8
Q07021	C1QBP	Q07021	5	5
Q07065	CKAP4	Q07065	31	30
Q07507	DPT	Q07507	5	5
Q07617	SPAG1	Q07617	2	2
Q07666	KHDRBS1	Q07666	5	5
Q07817	BCL2L1	Q07817	1	1
Q07820	MCL1	Q07820	1	1
Q07866	KLC1	Q07866	19	14
Q07954	LRP1	Q07954	55	54
Q07955	SRSF1	Q07955	13	12
Q07960	ARHGAP1	Q07960	16	16
Q08170	SRSF4	Q08170	7	7
Q08209	PPP3CA	Q08209	10	7
Q08211	DHX9	Q08211	40	40
Q08379	GOLGA2	Q08379	17	17
Q08380	LGALS3BP	Q08380	15	15
Q08495	DMTN	Q08495	3	3
Q08499	PDE4D	Q08499	5	4
Q08752	PPID	Q08752	11	11
Q08945	SSRP1	Q08945	14	14
Q08J23	NSUN2	Q08J23	20	20
Q09028	RBBP4	Q09028	12	5
Q09161	NCBP1	Q09161	12	12
Q09666	AHNAK	Q09666	266	266
Q0VDG4	SCRN3	Q0VDG4	1	1
Q0ZGT2	NEXN	Q0ZGT2	14	14
Q10469	MGAT2	Q10469	6	6
Q10471	GALNT2	Q10471	16	16
Q10472	GALNT1	Q10472	12	8
Q10570	CPSF1	Q10570	12	12
Q10588	BST1	Q10588	3	3
Q10589	BST2	Q10589	3	3
Q10713	PMPCA	Q10713	14	14
Q12765	SCRN1	Q12765	11	11
Q12768	WASHC5	Q12768	17	17
Q12769	NUP160	Q12769	14	14
Q12788	TBL3	Q12788	14	14
Q12789	GTF3C1	Q12789	12	12
Q12791	KCNMA1	Q12791	3	3
Q12792	TWF1	Q12792	10	10
Q12797	ASPH	Q12797	24	24
Q12800	TFCP2	Q12800	8	7
Q12849	GRSF1	Q12849	5	5
Q12860	CNTN1	Q12860	7	7
Q12872	SFSWAP	Q12872	2	2
Q12874	SF3A3	Q12874	13	13
Q12884	FAP	Q12884	12	12
Q12888	TP53BP1	Q12888	19	19
Q12893	TMEM115	Q12893	1	1
Q12894	IFRD2	Q12894	1	1
Q12904	AIMP1	Q12904	13	13
Q12905	ILF2	Q12905	14	14
Q12906	ILF3	Q12906	29	25
Q12907	LMAN2	Q12907	13	13
Q12913	PTPRJ	Q12913	12	12
Q12929	EPS8	Q12929	21	21
Q12931	TRAP1	Q12931	20	20
Q12933	TRAF2	Q12933	3	3
Q12955	ANK3	Q12955	18	16
Q12965	MYO1E	Q12965	27	21
Q12972	PPP1R8	Q12972	3	3
Q12981	BNIP1	Q12981	5	5
Q12982	BNIP2	Q12982	1	1
Q12996	CSTF3	Q12996	11	11
Q13017	ARHGAP5	Q13017	6	6
Q13042	CDC16	Q13042	6	6
Q13043	STK4	Q13043	12	6
Q13045	FLII	Q13045	28	28
Q13084	MRPL28	Q13084	6	6
Q13094	LCP2	Q13094	4	4
Q13111	CHAF1A	Q13111	1	1
Q13112	CHAF1B	Q13112	1	1
Q13123	IK	Q13123	11	11
Q13131	PRKAA1	Q13131	12	10
Q13136	PPFIA1	Q13136	6	5
Q13148	TARDBP	Q13148	9	9
Q13151	HNRNPA0	Q13151	6	6
Q13153	PAK1	Q13153	9	7
Q13162	PRDX4	Q13162	10	10
Q13185	CBX3	Q13185	7	6
Q13190	STX5	Q13190	7	7
Q13200	PSMD2	Q13200	38	38
Q13206	DDX10	Q13206	4	4
Q13217	DNAJC3	Q13217	16	16
Q13228	SELENBP1	Q13228	24	24
Q13242	SRSF9	Q13242	11	11
Q13243	SRSF5	Q13243	6	6
Q13247	SRSF6	Q13247	10	6
Q13257	MAD2L1	Q13257	4	4
Q13263	TRIM28	Q13263	20	20
Q13277	STX3	Q13277	6	6
Q13283	G3BP1	Q13283	12	10
Q13287	NMI	Q13287	9	9
Q13303	KCNAB2	Q13303	5	5
Q13308	PTK7	Q13308	12	12
Q13310	PABPC4	Q13310	12	9
Q13332	PTPRS	Q13332	2	2
Q13347	EIF3I	Q13347	12	12
Q13356	PPIL2	Q13356	5	5
Q13363	CTBP1	Q13363	9	6
Q13395	TARBP1	Q13395	3	3
Q13418	ILK	Q13418	19	19
Q13424	SNTA1	Q13424	1	1
Q13425	SNTB2	Q13425	15	14
Q13426	XRCC4	Q13426	2	2
Q13427	PPIG	Q13427	6	6
Q13428	TCOF1	Q13428	23	23
Q13435	SF3B2	Q13435	31	31
Q13438	OS9	Q13438	6	6
Q13439	GOLGA4	Q13439	35	35
Q13442	PDAP1	Q13442	7	7
Q13445	TMED1	Q13445	5	5
Q13451	FKBP5	Q13451	16	16
Q13488	TCIRG1	Q13488	8	8
Q13501	SQSTM1	Q13501	6	6
Q13526	PIN1	Q13526	7	6
Q13546	RIPK1	Q13546	7	7
Q13547	HDAC1	Q13547	12	7
Q13555	CAMK2G	Q13555	9	6
Q13557	CAMK2D	Q13557	14	8
Q13563	PKD2	Q13563	4	4
Q13564	NAE1	Q13564	16	16
Q13568	IRF5	Q13568	1	1
Q13573	SNW1	Q13573	10	10
Q13595	TRA2A	Q13595	4	4
Q13596	SNX1	Q13596	17	17
Q13601	KRR1	Q13601	3	3
Q13613	MTMR1	Q13613	2	2
Q13615	MTMR3	Q13615	2	2
Q13617	CUL2	Q13617	16	16
Q13618	CUL3	Q13618	23	23
Q13619	CUL4A	Q13619	20	13
Q13620	CUL4B	Q13620	14	14
Q13630	GFUS	Q13630	9	9
Q13636	RAB31	Q13636	4	4
Q13641	TPBG	Q13641	2	2
Q13642	FHL1	Q13642	7	7
Q13643	FHL3	Q13643	2	2
Q13670	PMS2P11	Q13670	1	1
Q13671	RIN1	Q13671	2	2
Q13683	ITGA7	Q13683	15	15
Q13685	AAMP	Q13685	5	5
Q13724	MOGS	Q13724	20	19
Q13823	GNL2	Q13823	4	4
Q13838	DDX39B	Q13838	18	7
Q13867	BLMH	Q13867	8	8
Q13868	EXOSC2	Q13868	7	7
Q13882	PTK6	Q13882	3	3
Q13884	SNTB1	Q13884	9	9
Q13885	TUBB2A	Q13885	5	1
Q13887	KLF5	Q13887	3	3
Q13888	GTF2H2	Q13888	1	0
Q13889	GTF2H3	Q13889	1	1
Q13895	BYSL	Q13895	6	6
Q13907	IDI1	Q13907	4	4
Q13938	CAPS	Q13938	2	2
Q13951	CBFB	Q13951	3	3
Q13952	NFYC	Q13952	2	2
Q13976	PRKG1	Q13976	12	11
Q14002	CEACAM7	Q14002	4	4
Q14008	CKAP5	Q14008	44	44
Q14019	COTL1	Q14019	10	10
Q14061	COX17	Q14061	1	1
Q14103	HNRNPD	Q14103	12	11
Q14108	SCARB2	Q14108	10	10
Q14116	IL18	Q14116	4	4
Q14118	DAG1	Q14118	12	12
Q14126	DSG2	Q14126	33	33
Q14137	BOP1	Q14137	13	13
Q14139	UBE4A	Q14139	8	8
Q14141	SEPTIN6	Q14141	6	6
Q14145	KEAP1	Q14145	9	9
Q14146	URB2	Q14146	6	6
Q14149	MORC3	Q14149	3	3
Q14151	SAFB2	Q14151	11	11
Q14152	EIF3A	Q14152	55	55
Q14155	ARHGEF7	Q14155	11	8
Q14157	UBAP2L	Q14157	12	12
Q14160	SCRIB	Q14160	12	11
Q14165	MLEC	Q14165	14	14
Q14166	TTLL12	Q14166	14	14
Q14192	FHL2	Q14192	8	8
Q14194	CRMP1	Q14194	8	7
Q14195	DPYSL3	Q14195	23	20
Q14197	MRPL58	Q14197	5	5
Q14202	ZMYM3	Q14202	2	2
Q14203	DCTN1	Q14203	37	37
Q14232	EIF2B1	Q14232	7	7
Q14240	EIF4A2	Q14240	10	10
Q14244	MAP7	Q14244	13	12
Q14247	CTTN	Q14247	26	26
Q14257	RCN2	Q14257	3	3
Q14315	FLNC	Q14315	112	108
Q14318	FKBP8	Q14318	5	5
Q14320	FAM50A	Q14320	5	3
Q14331	FRG1	Q14331	6	6
Q14332	FZD2	Q14332	1	0
Q14344	GNA13	Q14344	13	11
Q14353	GAMT	Q14353	1	1
Q14376	GALE	Q14376	10	10
Q14432	PDE3A	Q14432	6	6
Q14444	CAPRIN1	Q14444	10	10
Q14498	RBM39	Q14498	12	11
Q14512	FGFBP1	Q14512	1	1
Q14554	PDIA5	Q14554	16	16
Q14558	PRPSAP1	Q14558	9	9
Q14562	DHX8	Q14562	10	10
Q14566	MCM6	Q14566	26	26
Q14568	HSP90AA2P	Q14568	1	1
Q14573	ITPR3	Q14573	32	29
Q14624	ITIH4	Q14624	20	20
Q14653	IRF3	Q14653	6	6
Q14657	LAGE3	Q14657	1	1
Q14669	TRIP12	Q14669	17	17
Q14671	PUM1	Q14671	5	4
Q14676	MDC1	Q14676	7	7
Q14678	KANK1	Q14678	1	1
Q14683	SMC1A	Q14683	43	43
Q14684	RRP1B	Q14684	6	6
Q14690	PDCD11	Q14690	18	18
Q14692	BMS1	Q14692	8	8
Q14696	MESD	Q14696	8	8
Q14697	GANAB	Q14697	33	33
Q14699	RFTN1	Q14699	7	7
Q14714	SSPN	Q14714	1	1
Q14728	MFSD10	Q14728	5	5
Q14739	LBR	Q14739	12	12
Q14766	LTBP1	Q14766	7	7
Q14767	LTBP2	Q14767	11	11
Q147X3	NAA30	Q147X3	2	2
Q14807	KIF22	Q14807	2	2
Q14839	CHD4	Q14839	41	30
Q14847	LASP1	Q14847	15	15
Q14894	CRYM	Q14894	4	4
Q14914	PTGR1	Q14914	11	11
Q14919	DRAP1	Q14919	4	4
Q14938	NFIX	Q14938	1	1
Q14966	ZNF638	Q14966	9	9
Q14978	NOLC1	Q14978	9	9
Q14980	NUMA1	Q14980	68	68
Q14997	PSME4	Q14997	5	5
Q149N8	SHPRH	Q149N8	1	1
Q14BN4	SLMAP	Q14BN4	19	19
Q14C86	GAPVD1	Q14C86	16	16
Q14CX7	NAA25	Q14CX7	9	9
Q15003	NCAPH	Q15003	4	4
Q15006	EMC2	Q15006	8	8
Q15007	WTAP	Q15007	6	6
Q15008	PSMD6	Q15008	17	17
Q15014	MORF4L2	Q15014	3	2
Q15019	SEPTIN2	Q15019	16	15
Q15020	SART3	Q15020	23	23
Q15021	NCAPD2	Q15021	6	6
Q15024	EXOSC7	Q15024	3	3
Q15025	TNIP1	Q15025	3	3
Q15029	EFTUD2	Q15029	28	28
Q15041	ARL6IP1	Q15041	2	2
Q15042	RAB3GAP1	Q15042	16	16
Q15043	SLC39A14	Q15043	3	3
Q15046	KARS1	Q15046	26	26
Q15050	RRS1	Q15050	9	9
Q15056	EIF4H	Q15056	7	7
Q15059	BRD3	Q15059	5	3
Q15061	WDR43	Q15061	5	5
Q15063	POSTN	Q15063	35	35
Q15080	NCF4	Q15080	15	15
Q15084	PDIA6	Q15084	17	17
Q15102	PAFAH1B3	Q15102	7	7
Q15113	PCOLCE	Q15113	11	11
Q15119	PDK2	Q15119	2	2
Q15121	PEA15	Q15121	1	1
Q15124	PGM5	Q15124	29	29
Q15125	EBP	Q15125	2	2
Q15154	PCM1	Q15154	4	4
Q15165	PON2	Q15165	5	5
Q15181	PPA1	Q15181	16	16
Q15185	PTGES3	Q15185	5	5
Q15233	NONO	Q15233	21	21
Q15269	PWP2	Q15269	6	6
Q15274	QPRT	Q15274	4	4
Q15276	RABEP1	Q15276	3	3
Q15287	RNPS1	Q15287	4	4
Q15291	RBBP5	Q15291	6	6
Q15293	RCN1	Q15293	13	13
Q15306	IRF4	Q15306	1	1
Q15363	TMED2	Q15363	5	5
Q15365	PCBP1	Q15365	14	10
Q15366	PCBP2	Q15366	8	7
Q15369	ELOC	Q15369	6	6
Q15370	ELOB	Q15370	6	6
Q15382	RHEB	Q15382	6	6
Q15386	UBE3C	Q15386	10	10
Q15388	TOMM20	Q15388	2	2
Q15392	DHCR24	Q15392	6	6
Q15393	SF3B3	Q15393	37	37
Q15397	PUM3	Q15397	10	10
Q15404	RSU1	Q15404	10	10
Q15417	CNN3	Q15417	10	9
Q15424	SAFB	Q15424	21	14
Q15427	SF3B4	Q15427	1	1
Q15428	SF3A2	Q15428	8	8
Q15434	RBMS2	Q15434	4	3
Q15436	SEC23A	Q15436	24	21
Q15437	SEC23B	Q15437	18	18
Q15459	SF3A1	Q15459	24	24
Q15517	CDSN	Q15517	1	1
Q15542	TAF5	Q15542	2	2
Q15545	TAF7	Q15545	1	1
Q15582	TGFBI	Q15582	24	24
Q15628	TRADD	Q15628	3	3
Q15629	TRAM1	Q15629	6	6
Q15631	TSN	Q15631	9	9
Q15633	TARBP2	Q15633	2	2
Q15637	SF1	Q15637	11	11
Q15642	TRIP10	Q15642	11	11
Q15645	TRIP13	Q15645	9	9
Q15648	MED1	Q15648	2	2
Q15691	MAPRE1	Q15691	9	8
Q15717	ELAVL1	Q15717	13	12
Q15738	NSDHL	Q15738	6	6
Q15746	MYLK	Q15746	42	42
Q15758	SLC1A5	Q15758	8	8
Q15773	MLF2	Q15773	3	3
Q15785	TOMM34	Q15785	7	7
Q15800	MSMO1	Q15800	3	3
Q15813	TBCE	Q15813	7	7
Q15833	STXBP2	Q15833	19	18
Q15836	VAMP3	Q15836	6	3
Q15843	NEDD8	Q15843	2	2
Q15847	ADIRF	Q15847	1	1
Q15848	ADIPOQ	Q15848	2	2
Q15853	USF2	Q15853	2	1
Q15904	ATP6AP1	Q15904	3	3
Q15907	RAB11B	Q15907	12	2
Q16082	HSPB2	Q16082	1	1
Q16134	ETFDH	Q16134	15	15
Q16186	ADRM1	Q16186	4	4
Q16204	CCDC6	Q16204	13	13
Q16270	IGFBP7	Q16270	6	6
Q16342	PDCD2	Q16342	1	1
Q16363	LAMA4	Q16363	39	39
Q16512	PKN1	Q16512	7	7
Q16527	CSRP2	Q16527	6	6
Q16531	DDB1	Q16531	40	39
Q16537	PPP2R5E	Q16537	5	5
Q16539	MAPK14	Q16539	8	8
Q16540	MRPL23	Q16540	4	4
Q16543	CDC37	Q16543	14	14
Q16555	DPYSL2	Q16555	21	19
Q16576	RBBP7	Q16576	5	5
Q16585	SGCB	Q16585	8	8
Q16594	TAF9	Q16594	1	1
Q16629	SRSF7	Q16629	8	7
Q16630	CPSF6	Q16630	8	8
Q16644	MAPKAPK3	Q16644	4	2
Q16651	PRSS8	Q16651	2	2
Q16656	NRF1	Q16656	3	3
Q16658	FSCN1	Q16658	16	16
Q16666	IFI16	Q16666	27	24
Q16706	MAN2A1	Q16706	25	25
Q16763	UBE2S	Q16763	1	1
Q16773	KYAT1	Q16773	1	1
Q16774	GUK1	Q16774	5	5
Q16775	HAGH	Q16775	5	5
Q16787	LAMA3	Q16787	12	12
Q16790	CA9	Q16790	3	3
Q16819	MEP1A	Q16819	6	6
Q16831	UPP1	Q16831	4	4
Q16836	HADH	Q16836	16	16
Q16853	AOC3	Q16853	16	13
Q16864	ATP6V1F	Q16864	1	1
Q16873	LTC4S	Q16873	1	1
Q16875	PFKFB3	Q16875	1	1
Q16877	PFKFB4	Q16877	3	2
Q16880	UGT8	Q16880	4	4
Q16881	TXNRD1	Q16881	15	14
Q16890	TPD52L1	Q16890	2	2
Q1ED39	KNOP1	Q1ED39	2	2
Q1KMD3	HNRNPUL2	Q1KMD3	22	22
Q29RF7	PDS5A	Q29RF7	18	18
Q2M2H8	MGAM2	Q2M2H8	2	2
Q2M385	MPEG1	Q2M385	3	3
Q2M389	WASHC4	Q2M389	18	18
Q2NKX8	ERCC6L	Q2NKX8	3	2
Q2NL82	TSR1	Q2NL82	13	13
Q2PPJ7	RALGAPA2	Q2PPJ7	15	14
Q2PZI1	DPY19L1	Q2PZI1	3	2
Q2TAA2	IAH1	Q2TAA2	4	4
Q2TAL8	QRICH1	Q2TAL8	4	4
Q2TAY7	SMU1	Q2TAY7	12	12
Q2TB90	HKDC1	Q2TB90	3	3
Q2UY09	COL28A1	Q2UY09	7	7
Q2VPK5	CTU2	Q2VPK5	3	3
Q32MZ4	LRRFIP1	Q32MZ4	17	16
Q32P28	P3H1	Q32P28	12	12
Q32P41	TRMT5	Q32P41	1	1
Q32P44	EML3	Q32P44	9	9
Q3B726	POLR1F	Q3B726	4	4
Q3KQV9	UAP1L1	Q3KQV9	7	7
Q3KQZ1	SLC25A35	Q3KQZ1	2	2
Q3MHD2	LSM12	Q3MHD2	2	2
Q3MIR4	TMEM30B	Q3MIR4	5	4
Q3SXM5	HSDL1	Q3SXM5	3	3
Q3YBM2	TMEM176B	Q3YBM2	2	2
Q3YEC7	RABL6	Q3YEC7	10	10
Q3ZAQ7	VMA21	Q3ZAQ7	1	1
Q3ZCQ8	TIMM50	Q3ZCQ8	7	7
Q460N5	PARP14	Q460N5	29	29
Q495W5	FUT11	Q495W5	1	1
Q4G0J3	LARP7	Q4G0J3	8	8
Q4G148	GXYLT1	Q4G148	2	2
Q4J6C6	PREPL	Q4J6C6	1	1
Q4KMQ1	TPRN	Q4KMQ1	3	3
Q4KWH8	PLCH1	Q4KWH8	1	1
Q4V328	GRIPAP1	Q4V328	16	16
Q4VC31	MIX23	Q4VC31	4	4
Q4ZHG4	FNDC1	Q4ZHG4	5	5
Q4ZIN3	TMEM259	Q4ZIN3	4	4
Q52LJ0	FAM98B	Q52LJ0	9	7
Q53EP0	FNDC3B	Q53EP0	9	9
Q53EU6	GPAT3	Q53EU6	3	3
Q53F19	NCBP3	Q53F19	4	4
Q53FP2	TMEM35A	Q53FP2	1	1
Q53FV1	ORMDL2	Q53FV1	2	1
Q53FZ2	ACSM3	Q53FZ2	10	10
Q53GA4	PHLDA2	Q53GA4	2	2
Q53GG5	PDLIM3	Q53GG5	7	7
Q53GL7	PARP10	Q53GL7	6	6
Q53GS7	GLE1	Q53GS7	5	5
Q53H12	AGK	Q53H12	12	12
Q53H82	LACTB2	Q53H82	8	8
Q53H96	PYCR3	Q53H96	4	4
Q53HC9	EIPR1	Q53HC9	2	2
Q53R41	FASTKD1	Q53R41	1	1
Q53T59	HS1BP3	Q53T59	7	7
Q53TN4	CYBRD1	Q53TN4	4	4
Q567U6	CCDC93	Q567U6	16	16
Q587I9	SFT2D3	Q587I9	3	3
Q5BJD5	TMEM41B	Q5BJD5	1	1
Q5BJF2	TMEM97	Q5BJF2	2	2
Q5BJH7	YIF1B	Q5BJH7	1	1
Q5BKY9	FAM133B	Q5BKY9	1	0
Q5BKZ1	ZNF326	Q5BKZ1	8	8
Q5C9Z4	NOM1	Q5C9Z4	1	1
Q5EB52	MEST	Q5EB52	1	1
Q5EBM0	CMPK2	Q5EBM0	3	3
Q5EG05	CARD16	Q5EG05	1	1
Q5F1R6	DNAJC21	Q5F1R6	5	5
Q5GJ75	TNFAIP8L3	Q5GJ75	1	1
Q5HYJ3	FAM76B	Q5HYJ3	1	1
Q5J8M3	EMC4	Q5J8M3	5	5
Q5JPE7	NOMO2	Q5JPE7	26	0
Q5JRA6	MIA3	Q5JRA6	19	19
Q5JRX3	PITRM1	Q5JRX3	19	19
Q5JS54	PSMG4	Q5JS54	1	1
Q5JSH3	WDR44	Q5JSH3	15	15
Q5JSL3	DOCK11	Q5JSL3	16	15
Q5JSZ5	PRRC2B	Q5JSZ5	2	2
Q5JTD0	TJAP1	Q5JTD0	2	2
Q5JTH9	RRP12	Q5JTH9	15	15
Q5JTV8	TOR1AIP1	Q5JTV8	16	15
Q5JTZ9	AARS2	Q5JTZ9	11	11
Q5JVF3	PCID2	Q5JVF3	2	2
Q5K4L6	SLC27A3	Q5K4L6	7	6
Q5K651	SAMD9	Q5K651	11	9
Q5KU26	COLEC12	Q5KU26	2	2
Q5MIZ7	PPP4R3B	Q5MIZ7	1	1
Q5MY95	ENTPD8	Q5MY95	3	3
Q5NDL2	EOGT	Q5NDL2	3	3
Q5PRF9	SAMD4B	Q5PRF9	1	1
Q5QJE6	DNTTIP2	Q5QJE6	6	6
Q5RI15	COX20	Q5RI15	4	4
Q5RKV6	EXOSC6	Q5RKV6	4	4
Q5SNT2	TMEM201	Q5SNT2	2	2
Q5SRE5	NUP188	Q5SRE5	7	7
Q5SRI9	MANEA	Q5SRI9	1	1
Q5SW79	CEP170	Q5SW79	5	5
Q5T013	HYI	Q5T013	2	2
Q5T1M5	FKBP15	Q5T1M5	17	17
Q5T4S7	UBR4	Q5T4S7	71	71
Q5T5P2	KIAA1217	Q5T5P2	23	22
Q5T8D3	ACBD5	Q5T8D3	9	8
Q5TA45	INTS11	Q5TA45	5	5
Q5TAQ9	DCAF8	Q5TAQ9	6	6
Q5TDH0	DDI2	Q5TDH0	6	6
Q5TEJ8	THEMIS2	Q5TEJ8	4	4
Q5TFE4	NT5DC1	Q5TFE4	8	8
Q5TH69	ARFGEF3	Q5TH69	5	5
Q5UCC4	EMC10	Q5UCC4	3	3
Q5UIP0	RIF1	Q5UIP0	12	12
Q5VT25	CDC42BPA	Q5VT25	5	5
Q5VT66	MTARC1	Q5VT66	3	3
Q5VTL8	PRPF38B	Q5VTL8	6	6
Q5VTQ0	TTC39B	Q5VTQ0	3	3
Q5VV42	CDKAL1	Q5VV42	4	4
Q5VW36	FOCAD	Q5VW36	7	7
Q5VW38	GPR107	Q5VW38	3	3
Q5VWZ2	LYPLAL1	Q5VWZ2	7	7
Q5VYK3	ECPAS	Q5VYK3	37	37
Q5VYS8	TUT7	Q5VYS8	3	3
Q5VYY1	ANKRD22	Q5VYY1	4	3
Q5VZE5	NAA35	Q5VZE5	4	4
Q5W0V3	FHIP2A	Q5W0V3	2	2
Q5W0Z9	ZDHHC20	Q5W0Z9	2	2
Q5W111	SPRYD7	Q5W111	3	3
Q5XKP0	MICOS13	Q5XKP0	3	3
Q5XUX1	FBXW9	Q5XUX1	3	3
Q5ZPR3	CD276	Q5ZPR3	6	6
Q63HN8	RNF213	Q63HN8	79	79
Q63ZY3	KANK2	Q63ZY3	29	26
Q658P3	STEAP3	Q658P3	1	1
Q658Y4	FAM91A1	Q658Y4	7	7
Q66K14	TBC1D9B	Q66K14	13	10
Q66K74	MAP1S	Q66K74	13	13
Q66K79	CPZ	Q66K79	2	2
Q66PJ3	ARL6IP4	Q66PJ3	3	3
Q676U5	ATG16L1	Q676U5	4	4
Q68CP4	HGSNAT	Q68CP4	2	2
Q68CQ4	UTP25	Q68CQ4	4	4
Q68CZ2	TNS3	Q68CZ2	16	16
Q68D91	MBLAC2	Q68D91	4	4
Q68E01	INTS3	Q68E01	4	4
Q69YN2	CWF19L1	Q69YN2	4	4
Q69YN4	VIRMA	Q69YN4	4	4
Q6BCY4	CYB5R2	Q6BCY4	5	5
Q6DKI1	RPL7L1	Q6DKI1	5	5
Q6DKK2	TTC19	Q6DKK2	2	2
Q6FI81	CIAPIN1	Q6FI81	8	8
Q6GMV2	SMYD5	Q6GMV2	2	2
Q6GTX8	LAIR1	Q6GTX8	1	0
Q6ICB4	PHETA2	Q6ICB4	2	2
Q6ICG6	KIAA0930	Q6ICG6	4	4
Q6ICL3	TANGO2	Q6ICL3	3	3
Q6IN84	MRM1	Q6IN84	2	2
Q6IN85	PPP4R3A	Q6IN85	12	9
Q6ISB3	GRHL2	Q6ISB3	1	1
Q6JQN1	ACAD10	Q6JQN1	7	7
Q6KB66	KRT80	Q6KB66	4	4
Q6KCM7	SLC25A25	Q6KCM7	3	2
Q6N069	NAA16	Q6N069	3	3
Q6NT16	SLC18B1	Q6NT16	1	1
Q6NTF9	RHBDD2	Q6NTF9	2	2
Q6NUM6	TYW1B	Q6NUM6	3	0
Q6NUQ4	TMEM214	Q6NUQ4	12	12
Q6NW34	NEPRO	Q6NW34	2	2
Q6NYC1	JMJD6	Q6NYC1	3	3
Q6NZ67	MZT2B	Q6NZ67	2	0
Q6NZI2	CAVIN1	Q6NZI2	12	12
Q6NZY4	ZCCHC8	Q6NZY4	9	9
Q6P158	DHX57	Q6P158	3	3
Q6P161	MRPL54	Q6P161	1	1
Q6P179	ERAP2	Q6P179	18	18
Q6P1J9	CDC73	Q6P1J9	11	11
Q6P1L8	MRPL14	Q6P1L8	5	5
Q6P1N9	TATDN1	Q6P1N9	7	7
Q6P1Q0	LETMD1	Q6P1Q0	2	2
Q6P1Q9	METTL2B	Q6P1Q9	1	1
Q6P1X5	TAF2	Q6P1X5	2	2
Q6P2C8	MED27	Q6P2C8	2	2
Q6P2E9	EDC4	Q6P2E9	20	20
Q6P2Q9	PRPF8	Q6P2Q9	74	74
Q6P3X3	TTC27	Q6P3X3	5	5
Q6P4A7	SFXN4	Q6P4A7	4	4
Q6P4A8	PLBD1	Q6P4A8	8	8
Q6P5R6	RPL22L1	Q6P5R6	2	2
Q6P9B6	MEAK7	Q6P9B6	6	6
Q6P9B9	INTS5	Q6P9B9	2	2
Q6PCB0	VWA1	Q6PCB0	10	10
Q6PCE3	PGM2L1	Q6PCE3	14	14
Q6PD62	CTR9	Q6PD62	8	8
Q6PD74	AAGAB	Q6PD74	2	2
Q6PHW0	IYD	Q6PHW0	2	2
Q6PI78	TMEM65	Q6PI78	2	2
Q6PIU2	NCEH1	Q6PIU2	8	8
Q6PJ69	TRIM65	Q6PJ69	1	1
Q6PJG6	BRAT1	Q6PJG6	4	4
Q6PJI9	WDR59	Q6PJI9	2	2
Q6PJT7	ZC3H14	Q6PJT7	10	10
Q6PK04	CCDC137	Q6PK04	1	1
Q6PKG0	LARP1	Q6PKG0	16	14
Q6PL24	TMED8	Q6PL24	4	4
Q6QNY0	BLOC1S3	Q6QNY0	2	2
Q6QNY1	BLOC1S2	Q6QNY1	1	1
Q6RFH5	WDR74	Q6RFH5	5	5
Q6RW13	AGTRAP	Q6RW13	2	2
Q6SPF0	SAMD1	Q6SPF0	1	1
Q6SZW1	SARM1	Q6SZW1	1	1
Q6UB35	MTHFD1L	Q6UB35	12	12
Q6ULP2	AFTPH	Q6ULP2	6	6
Q6UN15	FIP1L1	Q6UN15	5	5
Q6UVK1	CSPG4	Q6UVK1	31	31
Q6UW63	POGLUT2	Q6UW63	2	2
Q6UWK7	GPR15LG	Q6UWK7	1	1
Q6UWM9	UGT2A3	Q6UWM9	8	6
Q6UWP2	DHRS11	Q6UWP2	10	10
Q6UWP7	LCLAT1	Q6UWP7	5	5
Q6UWV6	ENPP7	Q6UWV6	1	1
Q6UWY5	OLFML1	Q6UWY5	11	11
Q6UX01	LMBR1L	Q6UX01	1	0
Q6UX06	OLFM4	Q6UX06	13	13
Q6UX71	PLXDC2	Q6UX71	8	8
Q6UXH1	CRELD2	Q6UXH1	2	2
Q6UXN9	WDR82	Q6UXN9	6	6
Q6UY14	ADAMTSL4	Q6UY14	4	4
Q6VN20	RANBP10	Q6VN20	3	3
Q6VY07	PACS1	Q6VY07	6	6
Q6WCQ1	MPRIP	Q6WCQ1	12	12
Q6WKZ4	RAB11FIP1	Q6WKZ4	4	4
Q6Y1H2	HACD2	Q6Y1H2	1	1
Q6Y7W6	GIGYF2	Q6Y7W6	12	12
Q6YHK3	CD109	Q6YHK3	16	16
Q6YP21	KYAT3	Q6YP21	7	7
Q6ZMG9	CERS6	Q6ZMG9	4	3
Q6ZMZ3	SYNE3	Q6ZMZ3	6	6
Q6ZNJ1	NBEAL2	Q6ZNJ1	18	18
Q6ZPD9	DPY19L3	Q6ZPD9	2	2
Q6ZRP7	QSOX2	Q6ZRP7	4	4
Q6ZRS2	SRCAP	Q6ZRS2	2	2
Q6ZS30	NBEAL1	Q6ZS30	3	3
Q6ZSS7	MFSD6	Q6ZSS7	1	1
Q6ZUJ8	PIK3AP1	Q6ZUJ8	4	4
Q6ZV73	FGD6	Q6ZV73	1	1
Q6ZVM7	TOM1L2	Q6ZVM7	4	4
Q6ZW31	SYDE1	Q6ZW31	2	2
Q6ZW49	PAXIP1	Q6ZW49	3	3
Q6ZXV5	TMTC3	Q6ZXV5	7	7
Q70E73	RAPH1	Q70E73	4	4
Q70IA8	MOB3C	Q70IA8	1	1
Q70J99	UNC13D	Q70J99	7	7
Q70UQ0	IKBIP	Q70UQ0	9	9
Q712K3	UBE2R2	Q712K3	3	2
Q71SY5	MED25	Q71SY5	1	1
Q71U36	TUBA1A	Q71U36	1	0
Q76FK4	NOL8	Q76FK4	2	2
Q7KYR7	BTN2A1	Q7KYR7	1	0
Q7KZ85	SUPT6H	Q7KZ85	14	14
Q7KZF4	SND1	Q7KZF4	38	38
Q7KZI7	MARK2	Q7KZI7	16	11
Q7KZN9	COX15	Q7KZN9	7	7
Q7L014	DDX46	Q7L014	28	28
Q7L0Y3	TRMT10C	Q7L0Y3	16	16
Q7L1Q6	BZW1	Q7L1Q6	15	14
Q7L4I2	RSRC2	Q7L4I2	3	3
Q7L523	RRAGA	Q7L523	5	1
Q7L576	CYFIP1	Q7L576	36	21
Q7L591	DOK3	Q7L591	3	3
Q7L5D6	GET4	Q7L5D6	4	4
Q7L5L3	GDPD3	Q7L5L3	7	7
Q7L5N7	LPCAT2	Q7L5N7	10	10
Q7L5Y1	ENOSF1	Q7L5Y1	4	4
Q7L775	EPM2AIP1	Q7L775	3	3
Q7L7X3	TAOK1	Q7L7X3	2	2
Q7L8L6	FASTKD5	Q7L8L6	2	2
Q7L9L4	MOB1B	Q7L9L4	4	0
Q7RTS9	DYM	Q7RTS9	3	3
Q7RTV0	PHF5A	Q7RTV0	3	3
Q7Z2K6	ERMP1	Q7Z2K6	17	17
Q7Z2T5	TRMT1L	Q7Z2T5	5	5
Q7Z2W4	ZC3HAV1	Q7Z2W4	25	25
Q7Z304	MAMDC2	Q7Z304	5	5
Q7Z3B1	NEGR1	Q7Z3B1	4	4
Q7Z3B4	NUP54	Q7Z3B4	12	12
Q7Z3C6	ATG9A	Q7Z3C6	6	6
Q7Z3E2	CCDC186	Q7Z3E2	4	4
Q7Z3J2	VPS35L	Q7Z3J2	13	13
Q7Z3K3	POGZ	Q7Z3K3	8	8
Q7Z412	PEX26	Q7Z412	1	1
Q7Z417	NUFIP2	Q7Z417	10	10
Q7Z422	SZRD1	Q7Z422	1	1
Q7Z460	CLASP1	Q7Z460	14	13
Q7Z478	DHX29	Q7Z478	12	12
Q7Z4F1	LRP10	Q7Z4F1	3	3
Q7Z4G4	TRMT11	Q7Z4G4	2	2
Q7Z4H3	HDDC2	Q7Z4H3	2	2
Q7Z4Q2	HEATR3	Q7Z4Q2	1	1
Q7Z4V5	HDGFL2	Q7Z4V5	7	7
Q7Z589	EMSY	Q7Z589	1	1
Q7Z5G4	GOLGA7	Q7Z5G4	2	2
Q7Z5K2	WAPL	Q7Z5K2	5	5
Q7Z5L7	PODN	Q7Z5L7	7	7
Q7Z5L9	IRF2BP2	Q7Z5L9	6	6
Q7Z5R6	APBB1IP	Q7Z5R6	5	4
Q7Z6E9	RBBP6	Q7Z6E9	4	4
Q7Z6G8	ANKS1B	Q7Z6G8	1	1
Q7Z6M1	RABEPK	Q7Z6M1	3	3
Q7Z6Z7	HUWE1	Q7Z6Z7	60	60
Q7Z739	YTHDF3	Q7Z739	12	7
Q7Z7C8	TAF8	Q7Z7C8	1	1
Q7Z7G0	ABI3BP	Q7Z7G0	10	10
Q7Z7H5	TMED4	Q7Z7H5	7	5
Q7Z7H8	MRPL10	Q7Z7H8	2	2
Q7Z7M9	GALNT5	Q7Z7M9	7	7
Q7Z7N9	TMEM179B	Q7Z7N9	2	2
Q86SE5	RALYL	Q86SE5	1	1
Q86SR1	GALNT10	Q86SR1	4	3
Q86SX6	GLRX5	Q86SX6	1	1
Q86T03	PIP4P1	Q86T03	1	1
Q86T65	DAAM2	Q86T65	1	1
Q86TB9	PATL1	Q86TB9	6	6
Q86TI0	TBC1D1	Q86TI0	2	2
Q86TI2	DPP9	Q86TI2	11	11
Q86TU7	SETD3	Q86TU7	13	13
Q86U38	NOP9	Q86U38	6	6
Q86U42	PABPN1	Q86U42	5	5
Q86U44	METTL3	Q86U44	1	1
Q86U86	PBRM1	Q86U86	12	12
Q86UA1	PRPF39	Q86UA1	4	4
Q86UE4	MTDH	Q86UE4	18	18
Q86UL3	GPAT4	Q86UL3	4	4
Q86UT6	NLRX1	Q86UT6	4	4
Q86UV5	USP48	Q86UV5	3	3
Q86UX2	ITIH5	Q86UX2	14	14
Q86UX7	FERMT3	Q86UX7	28	28
Q86V21	AACS	Q86V21	8	8
Q86V35	CABP7	Q86V35	1	1
Q86V48	LUZP1	Q86V48	18	18
Q86V81	ALYREF	Q86V81	12	12
Q86V85	GPR180	Q86V85	1	1
Q86V88	MDP1	Q86V88	1	1
Q86VI3	IQGAP3	Q86VI3	1	1
Q86VN1	VPS36	Q86VN1	11	11
Q86VP1	TAX1BP1	Q86VP1	1	1
Q86VP3	PACS2	Q86VP3	1	1
Q86VR2	RETREG3	Q86VR2	5	5
Q86VW2	ARHGEF25	Q86VW2	2	1
Q86VX9	MON1A	Q86VX9	1	1
Q86W42	THOC6	Q86W42	4	4
Q86W50	METTL16	Q86W50	1	1
Q86W56	PARG	Q86W56	3	3
Q86W92	PPFIBP1	Q86W92	10	8
Q86WG5	SBF2	Q86WG5	3	3
Q86WJ1	CHD1L	Q86WJ1	5	5
Q86WQ0	NR2C2AP	Q86WQ0	3	3
Q86WU2	LDHD	Q86WU2	3	3
Q86WV6	STING1	Q86WV6	8	8
Q86WX3	RPS19BP1	Q86WX3	2	2
Q86X29	LSR	Q86X29	8	8
Q86X55	CARM1	Q86X55	9	9
Q86XL3	ANKLE2	Q86XL3	3	3
Q86XP3	DDX42	Q86XP3	21	21
Q86XZ4	SPATS2	Q86XZ4	3	3
Q86Y07	VRK2	Q86Y07	2	2
Q86Y56	DNAAF5	Q86Y56	15	14
Q86Y79	PTRH1	Q86Y79	1	1
Q86Y82	STX12	Q86Y82	8	8
Q86YB7	ECHDC2	Q86YB7	3	3
Q86YP4	GATAD2A	Q86YP4	12	11
Q86YT6	MIB1	Q86YT6	4	4
Q8IU81	IRF2BP1	Q8IU81	3	3
Q8IUC4	RHPN2	Q8IUC4	6	5
Q8IUF8	RIOX2	Q8IUF8	5	5
Q8IUH3	RBM45	Q8IUH3	4	4
Q8IUH4	ZDHHC13	Q8IUH4	1	1
Q8IUI8	CRLF3	Q8IUI8	6	6
Q8IUR0	TRAPPC5	Q8IUR0	3	3
Q8IUX4	APOBEC3F	Q8IUX4	3	2
Q8IUX7	AEBP1	Q8IUX7	27	26
Q8IUZ5	PHYKPL	Q8IUZ5	5	5
Q8IV04	TBC1D10C	Q8IV04	3	3
Q8IV36	HID1	Q8IV36	10	10
Q8IV50	LYSMD2	Q8IV50	2	1
Q8IVD9	NUDCD3	Q8IVD9	5	5
Q8IVF2	AHNAK2	Q8IVF2	51	51
Q8IVH8	MAP4K3	Q8IVH8	1	1
Q8IVL6	P3H3	Q8IVL6	1	1
Q8IVM0	CCDC50	Q8IVM0	3	3
Q8IVN3	MUSTN1	Q8IVN3	1	1
Q8IWA0	WDR75	Q8IWA0	9	9
Q8IWA5	SLC44A2	Q8IWA5	5	5
Q8IWB1	ITPRIP	Q8IWB1	2	2
Q8IWB7	WDFY1	Q8IWB7	8	8
Q8IWS0	PHF6	Q8IWS0	2	2
Q8IWX8	CHERP	Q8IWX8	8	8
Q8IWZ8	SUGP1	Q8IWZ8	4	4
Q8IXB1	DNAJC10	Q8IXB1	10	9
Q8IXH6	TP53INP2	Q8IXH6	1	1
Q8IXH7	NELFCD	Q8IXH7	6	6
Q8IXJ6	SIRT2	Q8IXJ6	3	3
Q8IXK0	PHC2	Q8IXK0	3	2
Q8IXL7	MSRB3	Q8IXL7	2	2
Q8IXM2	BACC1	Q8IXM2	5	5
Q8IXM3	MRPL41	Q8IXM3	6	6
Q8IXM6	NRM	Q8IXM6	2	2
Q8IXQ4	GPALPP1	Q8IXQ4	5	5
Q8IXT5	RBM12B	Q8IXT5	7	7
Q8IXU6	SLC35F2	Q8IXU6	1	1
Q8IY21	DDX60	Q8IY21	25	24
Q8IY34	SLC15A3	Q8IY34	2	2
Q8IY37	DHX37	Q8IY37	8	8
Q8IY47	KBTBD2	Q8IY47	1	1
Q8IY67	RAVER1	Q8IY67	6	6
Q8IY81	FTSJ3	Q8IY81	11	11
Q8IYB3	SRRM1	Q8IYB3	7	7
Q8IYB7	DIS3L2	Q8IYB7	7	7
Q8IYB8	SUPV3L1	Q8IYB8	9	9
Q8IYJ3	SYTL1	Q8IYJ3	4	4
Q8IYL3	C1orf174	Q8IYL3	1	1
Q8IYM9	TRIM22	Q8IYM9	5	5
Q8IYQ7	THNSL1	Q8IYQ7	6	6
Q8IYS1	PM20D2	Q8IYS1	3	3
Q8IYS2	KIAA2013	Q8IYS2	5	5
Q8IYU8	MICU2	Q8IYU8	6	6
Q8IZ69	TRMT2A	Q8IZ69	2	2
Q8IZ81	ELMOD2	Q8IZ81	4	4
Q8IZ83	ALDH16A1	Q8IZ83	11	11
Q8IZH2	XRN1	Q8IZH2	12	12
Q8IZL8	PELP1	Q8IZL8	12	12
Q8IZQ5	SELENOH	Q8IZQ5	4	4
Q8IZV5	RDH10	Q8IZV5	2	2
Q8N0U8	VKORC1L1	Q8N0U8	3	3
Q8N0W4	NLGN4X	Q8N0W4	1	0
Q8N0X7	SPART	Q8N0X7	4	4
Q8N126	CADM3	Q8N126	2	2
Q8N128	FAM177A1	Q8N128	6	6
Q8N129	CNPY4	Q8N129	2	2
Q8N131	TMEM123	Q8N131	1	1
Q8N138	ORMDL3	Q8N138	1	1
Q8N163	CCAR2	Q8N163	21	21
Q8N1F7	NUP93	Q8N1F7	25	25
Q8N1G0	ZNF687	Q8N1G0	3	3
Q8N1G2	CMTR1	Q8N1G2	9	9
Q8N1G4	LRRC47	Q8N1G4	17	17
Q8N201	INTS1	Q8N201	9	9
Q8N2K0	ABHD12	Q8N2K0	7	7
Q8N2S1	LTBP4	Q8N2S1	6	6
Q8N335	GPD1L	Q8N335	10	10
Q8N392	ARHGAP18	Q8N392	21	21
Q8N3C0	ASCC3	Q8N3C0	16	16
Q8N3D4	EHBP1L1	Q8N3D4	15	13
Q8N3U4	STAG2	Q8N3U4	12	6
Q8N3V7	SYNPO	Q8N3V7	7	7
Q8N3X1	FNBP4	Q8N3X1	3	3
Q8N3Y7	SDR16C5	Q8N3Y7	1	1
Q8N423	LILRB2	Q8N423	4	2
Q8N474	SFRP1	Q8N474	3	3
Q8N488	RYBP	Q8N488	1	1
Q8N4A0	GALNT4	Q8N4A0	15	13
Q8N4J0	CARNMT1	Q8N4J0	1	1
Q8N4Q0	PTGR3	Q8N4Q0	3	3
Q8N556	AFAP1	Q8N556	1	1
Q8N5F7	NKAP	Q8N5F7	2	1
Q8N5I2	ARRDC1	Q8N5I2	3	3
Q8N5K1	CISD2	Q8N5K1	5	5
Q8N5M9	JAGN1	Q8N5M9	2	2
Q8N5N7	MRPL50	Q8N5N7	3	3
Q8N5P1	ZC3H8	Q8N5P1	1	1
Q8N668	COMMD1	Q8N668	2	2
Q8N684	CPSF7	Q8N684	10	10
Q8N6H7	ARFGAP2	Q8N6H7	12	12
Q8N6L1	KRTCAP2	Q8N6L1	1	1
Q8N6M3	FITM2	Q8N6M3	1	1
Q8N6Q3	CD177	Q8N6Q3	2	2
Q8N6T3	ARFGAP1	Q8N6T3	7	7
Q8N715	CCDC185	Q8N715	1	1
Q8N766	EMC1	Q8N766	17	17
Q8N7H5	PAF1	Q8N7H5	9	9
Q8N806	UBR7	Q8N806	3	3
Q8N8A6	DDX51	Q8N8A6	5	5
Q8N8V2	GBP7	Q8N8V2	1	1
Q8N9M5	TMEM102	Q8N9M5	1	1
Q8N9N2	ASCC1	Q8N9N2	5	4
Q8N9N8	EIF1AD	Q8N9N8	3	3
Q8N9T8	KRI1	Q8N9T8	3	3
Q8N9V3	WDSUB1	Q8N9V3	1	1
Q8NAV1	PRPF38A	Q8NAV1	4	4
Q8NB15	ZNF511	Q8NB15	1	1
Q8NB16	MLKL	Q8NB16	7	7
Q8NB49	ATP11C	Q8NB49	3	1
Q8NB78	KDM1B	Q8NB78	1	1
Q8NBF6	AVL9	Q8NBF6	8	8
Q8NBI5	SLC43A3	Q8NBI5	1	1
Q8NBJ5	COLGALT1	Q8NBJ5	19	19
Q8NBJ7	SUMF2	Q8NBJ7	9	9
Q8NBK3	SUMF1	Q8NBK3	2	2
Q8NBL1	POGLUT1	Q8NBL1	5	5
Q8NBM4	UBAC2	Q8NBM4	4	4
Q8NBN3	TMEM87A	Q8NBN3	5	5
Q8NBS9	TXNDC5	Q8NBS9	19	19
Q8NBU5	ATAD1	Q8NBU5	9	9
Q8NC96	NECAP1	Q8NC96	4	4
Q8NCA5	FAM98A	Q8NCA5	4	4
Q8NCC3	PLA2G15	Q8NCC3	1	1
Q8NCF5	NFATC2IP	Q8NCF5	4	4
Q8NCH0	CHST14	Q8NCH0	2	2
Q8NCL4	GALNT6	Q8NCL4	1	1
Q8NCN5	PDPR	Q8NCN5	17	16
Q8NCS4	TMEM35B	Q8NCS4	1	1
Q8NCW5	NAXE	Q8NCW5	6	6
Q8ND04	SMG8	Q8ND04	4	4
Q8ND56	LSM14A	Q8ND56	6	6
Q8ND76	CCNY	Q8ND76	1	1
Q8NDA2	HMCN2	Q8NDA2	4	4
Q8NDH3	NPEPL1	Q8NDH3	4	4
Q8NDZ4	DIPK2A	Q8NDZ4	1	1
Q8NE01	CNNM3	Q8NE01	5	5
Q8NE71	ABCF1	Q8NE71	21	21
Q8NEC7	GSTCD	Q8NEC7	1	1
Q8NEJ9	NGDN	Q8NEJ9	3	3
Q8NEN9	PDZD8	Q8NEN9	3	3
Q8NEW0	SLC30A7	Q8NEW0	3	3
Q8NEY8	PPHLN1	Q8NEY8	3	3
Q8NEZ5	FBXO22	Q8NEZ5	8	8
Q8NF37	LPCAT1	Q8NF37	3	3
Q8NFA0	USP32	Q8NFA0	1	1
Q8NFC6	BOD1L1	Q8NFC6	5	5
Q8NFD5	ARID1B	Q8NFD5	9	7
Q8NFH3	NUP43	Q8NFH3	6	6
Q8NFH4	NUP37	Q8NFH4	6	6
Q8NFH5	NUP35	Q8NFH5	5	5
Q8NFI3	ENGASE	Q8NFI3	8	8
Q8NFJ5	GPRC5A	Q8NFJ5	4	4
Q8NFZ8	CADM4	Q8NFZ8	4	4
Q8NHP6	MOSPD2	Q8NHP6	4	4
Q8NI27	THOC2	Q8NI27	17	17
Q8NI36	WDR36	Q8NI36	10	10
Q8TAA9	VANGL1	Q8TAA9	3	3
Q8TAD4	SLC30A5	Q8TAD4	2	2
Q8TAD8	SNIP1	Q8TAD8	1	1
Q8TAE8	GADD45GIP1	Q8TAE8	7	7
Q8TAF3	WDR48	Q8TAF3	9	9
Q8TAG9	EXOC6	Q8TAG9	3	3
Q8TAQ2	SMARCC2	Q8TAQ2	18	14
Q8TAT6	NPLOC4	Q8TAT6	15	15
Q8TAV0	FAM76A	Q8TAV0	1	1
Q8TB03	CXorf38	Q8TB03	3	3
Q8TB24	RIN3	Q8TB24	2	2
Q8TB37	NUBPL	Q8TB37	5	5
Q8TB61	SLC35B2	Q8TB61	5	5
Q8TB72	PUM2	Q8TB72	2	2
Q8TB96	ITFG1	Q8TB96	5	5
Q8TBA6	GOLGA5	Q8TBA6	16	16
Q8TBB5	KLHDC4	Q8TBB5	2	2
Q8TBC3	SHKBP1	Q8TBC3	2	1
Q8TBC4	UBA3	Q8TBC4	10	10
Q8TBQ9	TMEM167A	Q8TBQ9	1	1
Q8TBX8	PIP4K2C	Q8TBX8	6	6
Q8TC07	TBC1D15	Q8TC07	14	14
Q8TC12	RDH11	Q8TC12	6	6
Q8TCC3	MRPL30	Q8TCC3	2	2
Q8TCJ2	STT3B	Q8TCJ2	11	11
Q8TCS8	PNPT1	Q8TCS8	18	18
Q8TCT7	SPPL2B	Q8TCT7	2	2
Q8TCT9	HM13	Q8TCT9	7	7
Q8TCU6	PREX1	Q8TCU6	3	3
Q8TD30	GPT2	Q8TD30	1	1
Q8TD55	PLEKHO2	Q8TD55	9	9
Q8TDB6	DTX3L	Q8TDB6	15	15
Q8TDD1	DDX54	Q8TDD1	6	6
Q8TDN6	BRIX1	Q8TDN6	5	5
Q8TDP1	RNASEH2C	Q8TDP1	6	6
Q8TDQ7	GNPDA2	Q8TDQ7	4	4
Q8TDZ2	MICAL1	Q8TDZ2	11	10
Q8TE77	SSH3	Q8TE77	7	7
Q8TEA8	DTD1	Q8TEA8	3	3
Q8TEB1	DCAF11	Q8TEB1	3	3
Q8TED1	GPX8	Q8TED1	4	4
Q8TEQ6	GEMIN5	Q8TEQ6	15	15
Q8TER5	ARHGEF40	Q8TER5	4	4
Q8TEU7	RAPGEF6	Q8TEU7	4	4
Q8TEX9	IPO4	Q8TEX9	11	11
Q8TF01	PNISR	Q8TF01	1	1
Q8TF05	PPP4R1	Q8TF05	7	7
Q8TF46	DIS3L	Q8TF46	2	2
Q8TF72	SHROOM3	Q8TF72	2	2
Q8WTT2	NOC3L	Q8WTT2	5	5
Q8WTV0	SCARB1	Q8WTV0	3	3
Q8WTW3	COG1	Q8WTW3	16	15
Q8WU79	SMAP2	Q8WU79	5	4
Q8WU90	ZC3H15	Q8WU90	11	11
Q8WUA2	PPIL4	Q8WUA2	8	8
Q8WUA4	GTF3C2	Q8WUA4	2	2
Q8WUA8	TSKU	Q8WUA8	2	2
Q8WUB8	PHF10	Q8WUB8	2	2
Q8WUH1	CHURC1	Q8WUH1	1	1
Q8WUH6	TMEM263	Q8WUH6	4	4
Q8WUI4	HDAC7	Q8WUI4	2	1
Q8WUM0	NUP133	Q8WUM0	17	17
Q8WUP2	FBLIM1	Q8WUP2	5	5
Q8WUQ7	CACTIN	Q8WUQ7	2	2
Q8WUR7	C15orf40	Q8WUR7	1	1
Q8WUX1	SLC38A5	Q8WUX1	1	1
Q8WUY1	THEM6	Q8WUY1	8	8
Q8WUY3	PRUNE2	Q8WUY3	13	13
Q8WUZ0	BCL7C	Q8WUZ0	3	2
Q8WV92	MITD1	Q8WV92	2	2
Q8WV93	AFG1L	Q8WV93	2	2
Q8WVB6	CHTF18	Q8WVB6	3	3
Q8WVC0	LEO1	Q8WVC0	3	3
Q8WVK2	SNRNP27	Q8WVK2	4	4
Q8WVM0	TFB1M	Q8WVM0	6	6
Q8WVM7	STAG1	Q8WVM7	6	6
Q8WVM8	SCFD1	Q8WVM8	20	20
Q8WVQ1	CANT1	Q8WVQ1	14	13
Q8WVV4	POF1B	Q8WVV4	23	23
Q8WVV9	HNRNPLL	Q8WVV9	11	11
Q8WVX9	FAR1	Q8WVX9	2	2
Q8WVY7	UBLCP1	Q8WVY7	6	6
Q8WW12	PCNP	Q8WW12	3	3
Q8WW22	DNAJA4	Q8WW22	4	4
Q8WWA0	ITLN1	Q8WWA0	11	6
Q8WWC4	MAIP1	Q8WWC4	6	6
Q8WWI1	LMO7	Q8WWI1	37	37
Q8WWM7	ATXN2L	Q8WWM7	7	7
Q8WWQ0	PHIP	Q8WWQ0	11	11
Q8WWY3	PRPF31	Q8WWY3	8	8
Q8WX92	NELFB	Q8WX92	4	4
Q8WX93	PALLD	Q8WX93	30	29
Q8WXA9	SREK1	Q8WXA9	4	4
Q8WXE0	CASKIN2	Q8WXE0	1	1
Q8WXE1	ATRIP	Q8WXE1	2	2
Q8WXF1	PSPC1	Q8WXF1	14	14
Q8WXF7	ATL1	Q8WXF7	4	4
Q8WXI9	GATAD2B	Q8WXI9	5	5
Q8WXX5	DNAJC9	Q8WXX5	8	8
Q8WY22	BRI3BP	Q8WY22	2	2
Q8WY36	BBX	Q8WY36	1	1
Q8WYA6	CTNNBL1	Q8WYA6	10	10
Q8WZ42	TTN	Q8WZ42	4	4
Q92466	DDB2	Q92466	4	4
Q92484	SMPDL3A	Q92484	4	4
Q92485	SMPDL3B	Q92485	1	1
Q92499	DDX1	Q92499	23	23
Q92504	SLC39A7	Q92504	3	3
Q92522	H1-10	Q92522	8	8
Q92530	PSMF1	Q92530	4	4
Q92538	GBF1	Q92538	26	26
Q92539	LPIN2	Q92539	2	1
Q92540	SMG7	Q92540	1	1
Q92541	RTF1	Q92541	12	12
Q92542	NCSTN	Q92542	8	8
Q92544	TM9SF4	Q92544	13	13
Q92545	TMEM131	Q92545	2	2
Q92546	RGP1	Q92546	1	1
Q92551	IP6K1	Q92551	1	1
Q92552	MRPS27	Q92552	9	8
Q92562	FIG4	Q92562	4	4
Q92572	AP3S1	Q92572	3	3
Q92575	UBXN4	Q92575	7	7
Q92598	HSPH1	Q92598	30	29
Q92604	LPGAT1	Q92604	4	4
Q92609	TBC1D5	Q92609	9	9
Q92614	MYO18A	Q92614	44	43
Q92615	LARP4B	Q92615	6	6
Q92619	ARHGAP45	Q92619	9	9
Q92626	PXDN	Q92626	17	17
Q92629	SGCD	Q92629	7	7
Q92633	LPAR1	Q92633	1	1
Q92643	PIGK	Q92643	3	3
Q92667	AKAP1	Q92667	7	7
Q92673	SORL1	Q92673	13	13
Q92685	ALG3	Q92685	2	2
Q92688	ANP32B	Q92688	7	5
Q92696	RABGGTA	Q92696	15	15
Q92733	PRCC	Q92733	2	2
Q92734	TFG	Q92734	8	8
Q92747	ARPC1A	Q92747	10	10
Q92759	GTF2H4	Q92759	3	3
Q92766	RREB1	Q92766	3	3
Q92769	HDAC2	Q92769	6	6
Q92783	STAM	Q92783	4	4
Q92785	DPF2	Q92785	7	7
Q92791	P3H4	Q92791	2	2
Q92793	CREBBP	Q92793	6	2
Q92796	DLG3	Q92796	5	5
Q92804	TAF15	Q92804	3	3
Q92820	GGH	Q92820	9	9
Q92835	INPP5D	Q92835	12	11
Q92841	DDX17	Q92841	32	21
Q92843	BCL2L2	Q92843	2	2
Q92878	RAD50	Q92878	30	30
Q92879	CELF1	Q92879	4	4
Q92882	OSTF1	Q92882	6	6
Q92888	ARHGEF1	Q92888	20	20
Q92890	UFD1	Q92890	6	6
Q92896	GLG1	Q92896	23	23
Q92900	UPF1	Q92900	34	34
Q92917	GPKOW	Q92917	6	6
Q92925	SMARCD2	Q92925	8	6
Q92945	KHSRP	Q92945	29	26
Q92959	SLCO2A1	Q92959	1	1
Q92973	TNPO1	Q92973	17	12
Q92974	ARHGEF2	Q92974	12	12
Q92979	EMG1	Q92979	8	8
Q92989	CLP1	Q92989	2	2
Q92990	GLMN	Q92990	4	4
Q93008	USP9X	Q93008	34	13
Q93009	USP7	Q93009	32	32
Q93052	LPP	Q93052	16	16
Q93063	EXT2	Q93063	1	1
Q969E2	SCAMP4	Q969E2	1	1
Q969F9	HPS3	Q969F9	3	3
Q969G3	SMARCE1	Q969G3	9	9
Q969G5	CAVIN3	Q969G5	6	6
Q969H8	MYDGF	Q969H8	4	4
Q969K7	TMEM54	Q969K7	1	1
Q969L2	MAL2	Q969L2	2	2
Q969M3	YIPF5	Q969M3	2	2
Q969Q0	RPL36AL	Q969Q0	5	1
Q969T9	WBP2	Q969T9	4	4
Q969U7	PSMG2	Q969U7	4	4
Q969V3	NCLN	Q969V3	16	16
Q969V6	MRTFA	Q969V6	1	1
Q969X1	TMBIM1	Q969X1	2	2
Q969X2	ST6GALNAC6	Q969X2	1	1
Q969X6	UTP4	Q969X6	6	6
Q969Y2	GTPBP3	Q969Y2	2	2
Q969Z0	TBRG4	Q969Z0	8	8
Q969Z3	MTARC2	Q969Z3	6	4
Q96A00	PPP1R14A	Q96A00	2	2
Q96A33	CCDC47	Q96A33	15	14
Q96A57	TMEM230	Q96A57	1	1
Q96A72	MAGOHB	Q96A72	8	1
Q96AB6	NTAN1	Q96AB6	2	2
Q96AC1	FERMT2	Q96AC1	26	24
Q96AE4	FUBP1	Q96AE4	21	20
Q96AG3	SLC25A46	Q96AG3	4	4
Q96AG4	LRRC59	Q96AG4	11	11
Q96AM1	MRGPRF	Q96AM1	2	2
Q96AT1	KIAA1143	Q96AT1	1	1
Q96AT9	RPE	Q96AT9	1	0
Q96AY3	FKBP10	Q96AY3	13	13
Q96B26	EXOSC8	Q96B26	3	3
Q96B96	LDAF1	Q96B96	1	1
Q96BI1	SLC22A18	Q96BI1	2	2
Q96BI3	APH1A	Q96BI3	1	1
Q96BN8	OTULIN	Q96BN8	4	4
Q96BP3	PPWD1	Q96BP3	8	8
Q96BW9	TAMM41	Q96BW9	3	3
Q96C19	EFHD2	Q96C19	10	8
Q96C36	PYCR2	Q96C36	6	6
Q96C57	CUSTOS	Q96C57	3	3
Q96C86	DCPS	Q96C86	8	8
Q96C90	PPP1R14B	Q96C90	1	1
Q96CF2	CHMP4C	Q96CF2	2	2
Q96CN9	GCC1	Q96CN9	2	2
Q96CS3	FAF2	Q96CS3	11	11
Q96CT7	CCDC124	Q96CT7	8	8
Q96CW5	TUBGCP3	Q96CW5	14	14
Q96CX2	KCTD12	Q96CX2	12	10
Q96D15	RCN3	Q96D15	4	4
Q96D46	NMD3	Q96D46	6	6
Q96D71	REPS1	Q96D71	5	4
Q96DA6	DNAJC19	Q96DA6	4	4
Q96DC8	ECHDC3	Q96DC8	3	3
Q96DG6	CMBL	Q96DG6	8	8
Q96DH6	MSI2	Q96DH6	6	5
Q96DI7	SNRNP40	Q96DI7	6	6
Q96DP5	MTFMT	Q96DP5	1	1
Q96DV4	MRPL38	Q96DV4	8	8
Q96DZ1	ERLEC1	Q96DZ1	9	9
Q96E11	MRRF	Q96E11	5	5
Q96E52	OMA1	Q96E52	1	1
Q96EC8	YIPF6	Q96EC8	2	2
Q96EE3	SEH1L	Q96EE3	8	8
Q96EI5	TCEAL4	Q96EI5	1	0
Q96EK5	KIFBP	Q96EK5	2	2
Q96EK6	GNPNAT1	Q96EK6	5	5
Q96EL2	MRPS24	Q96EL2	2	2
Q96EP5	DAZAP1	Q96EP5	4	4
Q96ER3	SAAL1	Q96ER3	1	1
Q96ER9	CCDC51	Q96ER9	4	3
Q96ES7	SGF29	Q96ES7	1	1
Q96EU6	RRP36	Q96EU6	2	2
Q96EU7	C1GALT1C1	Q96EU7	2	2
Q96EV2	RBM33	Q96EV2	2	2
Q96EX1	SMIM12	Q96EX1	2	2
Q96EY1	DNAJA3	Q96EY1	6	6
Q96EY4	TMA16	Q96EY4	3	3
Q96EY7	PTCD3	Q96EY7	13	13
Q96F07	CYFIP2	Q96F07	8	8
Q96F63	CCDC97	Q96F63	2	2
Q96F85	CNRIP1	Q96F85	4	4
Q96FQ6	S100A16	Q96FQ6	4	4
Q96FS4	SIPA1	Q96FS4	6	6
Q96FV2	SCRN2	Q96FV2	5	5
Q96FV9	THOC1	Q96FV9	6	6
Q96FW1	OTUB1	Q96FW1	8	8
Q96FX7	TRMT61A	Q96FX7	3	3
Q96G21	IMP4	Q96G21	2	2
Q96G23	CERS2	Q96G23	5	5
Q96GA3	LTV1	Q96GA3	2	2
Q96GC9	VMP1	Q96GC9	2	2
Q96GD0	PDXP	Q96GD0	7	6
Q96GM8	TOE1	Q96GM8	3	3
Q96GQ5	RUSF1	Q96GQ5	9	9
Q96GQ7	DDX27	Q96GQ7	14	14
Q96GS4	BORCS6	Q96GS4	2	2
Q96GX2	ATXN7L3B	Q96GX2	1	1
Q96H20	SNF8	Q96H20	4	4
Q96H79	ZC3HAV1L	Q96H79	4	4
Q96HE7	ERO1A	Q96HE7	16	15
Q96HF1	SFRP2	Q96HF1	1	1
Q96HH6	TMEM19	Q96HH6	1	1
Q96HP0	DOCK6	Q96HP0	10	10
Q96HR3	MED30	Q96HR3	1	1
Q96HR8	NAF1	Q96HR8	1	1
Q96HS1	PGAM5	Q96HS1	11	11
Q96HV5	TMEM41A	Q96HV5	1	1
Q96HY6	DDRGK1	Q96HY6	6	6
Q96I24	FUBP3	Q96I24	12	12
Q96I25	RBM17	Q96I25	8	8
Q96I51	RCC1L	Q96I51	6	6
Q96I59	NARS2	Q96I59	6	6
Q96IQ7	VSIG2	Q96IQ7	1	1
Q96IW7	SEC22A	Q96IW7	1	1
Q96IY1	NSL1	Q96IY1	1	1
Q96IZ0	PAWR	Q96IZ0	6	6
Q96IZ7	RSRC1	Q96IZ7	2	2
Q96J01	THOC3	Q96J01	3	3
Q96J42	TXNDC15	Q96J42	2	2
Q96JA1	LRIG1	Q96JA1	1	1
Q96JB5	CDK5RAP3	Q96JB5	11	11
Q96JJ7	TMX3	Q96JJ7	10	10
Q96JM3	CHAMP1	Q96JM3	8	8
Q96JP5	ZFP91	Q96JP5	2	2
Q96K17	BTF3L4	Q96K17	4	4
Q96K19	RNF170	Q96K19	2	2
Q96K37	SLC35E1	Q96K37	2	2
Q96K76	USP47	Q96K76	17	17
Q96KA5	CLPTM1L	Q96KA5	4	4
Q96KC8	DNAJC1	Q96KC8	6	6
Q96KG9	SCYL1	Q96KG9	14	14
Q96KN1	LRATD2	Q96KN1	3	3
Q96KN4	LRATD1	Q96KN4	2	2
Q96KP4	CNDP2	Q96KP4	21	21
Q96KR1	ZFR	Q96KR1	11	11
Q96KR6	FAM210B	Q96KR6	1	1
Q96LJ7	DHRS1	Q96LJ7	7	7
Q96LT7	C9orf72	Q96LT7	1	1
Q96M27	PRRC1	Q96M27	7	7
Q96MF7	NSMCE2	Q96MF7	1	1
Q96MM6	HSPA12B	Q96MM6	5	5
Q96MU7	YTHDC1	Q96MU7	5	5
Q96MV1	TLCD4	Q96MV1	1	1
Q96MW1	CCDC43	Q96MW1	2	2
Q96MW5	COG8	Q96MW5	1	1
Q96N66	MBOAT7	Q96N66	5	5
Q96N67	DOCK7	Q96N67	28	23
Q96NA2	RILP	Q96NA2	1	1
Q96P16	RPRD1A	Q96P16	4	4
Q96P44	COL21A1	Q96P44	1	1
Q96P47	AGAP3	Q96P47	6	5
Q96P48	ARAP1	Q96P48	12	12
Q96P70	IPO9	Q96P70	13	13
Q96PB1	CASD1	Q96PB1	1	1
Q96PC5	MIA2	Q96PC5	6	4
Q96PE2	ARHGEF17	Q96PE2	6	6
Q96PK6	RBM14	Q96PK6	23	23
Q96PP9	GBP4	Q96PP9	5	4
Q96PQ7	KLHL5	Q96PQ7	1	1
Q96PU4	UHRF2	Q96PU4	3	3
Q96PU8	QKI	Q96PU8	3	3
Q96PY5	FMNL2	Q96PY5	5	3
Q96PZ0	PUS7	Q96PZ0	9	9
Q96QD9	FYTTD1	Q96QD9	5	5
Q96QK1	VPS35	Q96QK1	25	25
Q96QU8	XPO6	Q96QU8	2	2
Q96RE7	NACC1	Q96RE7	5	4
Q96RK0	CIC	Q96RK0	2	2
Q96RN5	MED15	Q96RN5	1	1
Q96RP9	GFM1	Q96RP9	20	20
Q96RQ1	ERGIC2	Q96RQ1	2	2
Q96RQ9	IL4I1	Q96RQ9	14	14
Q96RT7	TUBGCP6	Q96RT7	1	1
Q96RU3	FNBP1	Q96RU3	9	9
Q96S52	PIGS	Q96S52	8	8
Q96S55	WRNIP1	Q96S55	9	9
Q96S59	RANBP9	Q96S59	4	4
Q96S94	CCNL2	Q96S94	3	3
Q96S97	MYADM	Q96S97	3	3
Q96S99	PLEKHF1	Q96S99	2	2
Q96SB3	PPP1R9B	Q96SB3	11	10
Q96SB4	SRPK1	Q96SB4	9	6
Q96SB8	SMC6	Q96SB8	6	6
Q96SK2	TMEM209	Q96SK2	2	2
Q96SL4	GPX7	Q96SL4	1	1
Q96SQ9	CYP2S1	Q96SQ9	10	10
Q96ST2	IWS1	Q96ST2	6	6
Q96SU4	OSBPL9	Q96SU4	6	6
Q96SZ6	CDK5RAP1	Q96SZ6	1	1
Q96T23	RSF1	Q96T23	5	5
Q96T37	RBM15	Q96T37	10	10
Q96T58	SPEN	Q96T58	4	4
Q96T60	PNKP	Q96T60	6	6
Q96T76	MMS19	Q96T76	6	6
Q96T88	UHRF1	Q96T88	4	4
Q96TA2	YME1L1	Q96TA2	11	11
Q96TC7	RMDN3	Q96TC7	5	5
Q99418	CYTH2	Q99418	3	0
Q99436	PSMB7	Q99436	7	7
Q99439	CNN2	Q99439	10	10
Q99442	SEC62	Q99442	4	4
Q99459	CDC5L	Q99459	21	21
Q99460	PSMD1	Q99460	32	32
Q99471	PFDN5	Q99471	3	3
Q99496	RNF2	Q99496	4	3
Q99504	EYA3	Q99504	1	1
Q99519	NEU1	Q99519	4	4
Q99536	VAT1	Q99536	14	14
Q99543	DNAJC2	Q99543	9	9
Q99549	MPHOSPH8	Q99549	5	5
Q99567	NUP88	Q99567	9	9
Q99570	PIK3R4	Q99570	10	10
Q99575	POP1	Q99575	7	7
Q99584	S100A13	Q99584	5	5
Q99598	TSNAX	Q99598	6	6
Q99613	EIF3C	Q99613	26	1
Q99614	TTC1	Q99614	6	6
Q99615	DNAJC7	Q99615	15	15
Q99623	PHB2	Q99623	17	17
Q99627	COPS8	Q99627	3	3
Q99661	KIF2C	Q99661	2	2
Q99700	ATXN2	Q99700	5	5
Q99704	DOK1	Q99704	3	3
Q99714	HSD17B10	Q99714	14	14
Q99715	COL12A1	Q99715	115	115
Q99719	SEPTIN5	Q99719	3	3
Q99720	SIGMAR1	Q99720	4	4
Q99733	NAP1L4	Q99733	11	10
Q99735	MGST2	Q99735	2	2
Q99798	ACO2	Q99798	37	37
Q99805	TM9SF2	Q99805	11	11
Q99829	CPNE1	Q99829	12	12
Q99832	CCT7	Q99832	23	23
Q99848	EBNA1BP2	Q99848	8	8
Q99873	PRMT1	Q99873	16	14
Q99942	RNF5	Q99942	1	1
Q99961	SH3GL1	Q99961	11	7
Q99986	VRK1	Q99986	6	6
Q9BPW8	NIPSNAP1	Q9BPW8	11	10
Q9BPW9	DHRS9	Q9BPW9	7	7
Q9BPX3	NCAPG	Q9BPX3	7	7
Q9BPX5	ARPC5L	Q9BPX5	3	3
Q9BPZ7	MAPKAP1	Q9BPZ7	2	2
Q9BQ04	RBM4B	Q9BQ04	1	1
Q9BQ13	KCTD14	Q9BQ13	3	3
Q9BQ39	DDX50	Q9BQ39	6	6
Q9BQ52	ELAC2	Q9BQ52	6	6
Q9BQ61	TRIR	Q9BQ61	3	3
Q9BQ69	MACROD1	Q9BQ69	1	1
Q9BQ70	TCF25	Q9BQ70	3	3
Q9BQ95	ECSIT	Q9BQ95	6	6
Q9BQA1	WDR77	Q9BQA1	5	4
Q9BQC3	DPH2	Q9BQC3	1	1
Q9BQC6	MRPL57	Q9BQC6	1	1
Q9BQE4	SELENOS	Q9BQE4	5	5
Q9BQE5	APOL2	Q9BQE5	8	8
Q9BQG0	MYBBP1A	Q9BQG0	24	24
Q9BQL6	FERMT1	Q9BQL6	15	15
Q9BR39	JPH2	Q9BR39	4	4
Q9BRA2	TXNDC17	Q9BRA2	5	5
Q9BRD0	BUD13	Q9BRD0	2	2
Q9BRJ2	MRPL45	Q9BRJ2	8	8
Q9BRK5	SDF4	Q9BRK5	8	8
Q9BRP4	PAAF1	Q9BRP4	6	6
Q9BRP8	PYM1	Q9BRP8	6	6
Q9BRQ6	CHCHD6	Q9BRQ6	5	5
Q9BRR6	ADPGK	Q9BRR6	5	5
Q9BRR8	GPATCH1	Q9BRR8	2	2
Q9BRR9	ARHGAP9	Q9BRR9	4	3
Q9BRT2	UQCC2	Q9BRT2	2	2
Q9BRT3	MIEN1	Q9BRT3	4	4
Q9BRX2	PELO	Q9BRX2	6	6
Q9BRX8	PRXL2A	Q9BRX8	6	6
Q9BRZ2	TRIM56	Q9BRZ2	6	6
Q9BS26	ERP44	Q9BS26	13	13
Q9BS40	LXN	Q9BS40	3	3
Q9BSA4	TTYH2	Q9BSA4	1	1
Q9BSB4	ATG101	Q9BSB4	1	1
Q9BSC4	NOL10	Q9BSC4	5	5
Q9BSJ2	TUBGCP2	Q9BSJ2	8	8
Q9BSR8	YIPF4	Q9BSR8	3	3
Q9BST9	RTKN	Q9BST9	5	5
Q9BSV6	TSEN34	Q9BSV6	2	2
Q9BT09	CNPY3	Q9BT09	5	5
Q9BT22	ALG1	Q9BT22	6	5
Q9BT23	LIMD2	Q9BT23	1	1
Q9BT73	PSMG3	Q9BT73	3	3
Q9BTA9	WAC	Q9BTA9	2	2
Q9BTC0	DIDO1	Q9BTC0	13	13
Q9BTC8	MTA3	Q9BTC8	4	4
Q9BTE1	DCTN5	Q9BTE1	2	2
Q9BTE3	MCMBP	Q9BTE3	10	10
Q9BTE6	AARSD1	Q9BTE6	7	7
Q9BTM9	URM1	Q9BTM9	1	1
Q9BTT0	ANP32E	Q9BTT0	5	5
Q9BTT6	LRRC1	Q9BTT6	2	2
Q9BTU6	PI4K2A	Q9BTU6	5	5
Q9BTW9	TBCD	Q9BTW9	13	13
Q9BTX1	NDC1	Q9BTX1	4	4
Q9BTX7	TTPAL	Q9BTX7	2	2
Q9BU23	LMF2	Q9BU23	5	5
Q9BU61	NDUFAF3	Q9BU61	5	5
Q9BU76	MMTAG2	Q9BU76	3	3
Q9BUB7	TMEM70	Q9BUB7	5	5
Q9BUE6	ISCA1	Q9BUE6	2	2
Q9BUF5	TUBB6	Q9BUF5	12	7
Q9BUH6	PAXX	Q9BUH6	6	6
Q9BUI4	POLR3C	Q9BUI4	1	1
Q9BUJ2	HNRNPUL1	Q9BUJ2	17	17
Q9BUK6	MSTO1	Q9BUK6	1	1
Q9BUL8	PDCD10	Q9BUL8	8	8
Q9BUN8	DERL1	Q9BUN8	6	6
Q9BUQ8	DDX23	Q9BUQ8	23	23
Q9BUR5	APOO	Q9BUR5	4	4
Q9BV23	ABHD6	Q9BV23	4	4
Q9BV40	VAMP8	Q9BV40	4	4
Q9BV44	THUMPD3	Q9BV44	4	4
Q9BV57	ADI1	Q9BV57	6	6
Q9BV81	EMC6	Q9BV81	1	1
Q9BV86	NTMT1	Q9BV86	3	3
Q9BVA1	TUBB2B	Q9BVA1	1	1
Q9BVC5	C2orf49	Q9BVC5	3	3
Q9BVI4	NOC4L	Q9BVI4	6	6
Q9BVJ6	UTP14A	Q9BVJ6	9	8
Q9BVJ7	DUSP23	Q9BVJ7	6	6
Q9BVK6	TMED9	Q9BVK6	5	4
Q9BVL2	NUP58	Q9BVL2	5	5
Q9BVM4	GGACT	Q9BVM4	2	2
Q9BVP2	GNL3	Q9BVP2	11	11
Q9BVV7	TIMM21	Q9BVV7	3	3
Q9BW04	SARG	Q9BW04	4	4
Q9BW19	KIFC1	Q9BW19	5	5
Q9BW27	NUP85	Q9BW27	6	6
Q9BW30	TPPP3	Q9BW30	8	8
Q9BW60	ELOVL1	Q9BW60	3	3
Q9BW85	YJU2	Q9BW85	2	2
Q9BW92	TARS2	Q9BW92	10	10
Q9BWF3	RBM4	Q9BWF3	11	1
Q9BWH2	FUNDC2	Q9BWH2	2	2
Q9BWJ5	SF3B5	Q9BWJ5	3	3
Q9BWM7	SFXN3	Q9BWM7	15	13
Q9BWT6	MND1	Q9BWT6	1	1
Q9BWU0	SLC4A1AP	Q9BWU0	3	3
Q9BX10	GTPBP2	Q9BX10	1	1
Q9BX40	LSM14B	Q9BX40	5	5
Q9BX66	SORBS1	Q9BX66	41	38
Q9BX67	JAM3	Q9BX67	2	2
Q9BX68	HINT2	Q9BX68	3	3
Q9BX70	BTBD2	Q9BX70	1	0
Q9BX97	PLVAP	Q9BX97	5	5
Q9BXF6	RAB11FIP5	Q9BXF6	3	3
Q9BXI6	TBC1D10A	Q9BXI6	1	1
Q9BXJ7	AMN	Q9BXJ7	1	1
Q9BXJ9	NAA15	Q9BXJ9	22	18
Q9BXN1	ASPN	Q9BXN1	17	17
Q9BXP2	SLC12A9	Q9BXP2	7	7
Q9BXP5	SRRT	Q9BXP5	24	24
Q9BXR0	QTRT1	Q9BXR0	5	5
Q9BXS5	AP1M1	Q9BXS5	11	11
Q9BXS9	SLC26A6	Q9BXS9	1	1
Q9BXW6	OSBPL1A	Q9BXW6	3	3
Q9BXX0	EMILIN2	Q9BXX0	12	12
Q9BXY0	MAK16	Q9BXY0	3	3
Q9BY42	RTF2	Q9BY42	3	3
Q9BY43	CHMP4A	Q9BY43	7	7
Q9BY44	EIF2A	Q9BY44	18	18
Q9BY67	CADM1	Q9BY67	2	2
Q9BY77	POLDIP3	Q9BY77	10	10
Q9BYB4	GNB1L	Q9BYB4	2	2
Q9BYC5	FUT8	Q9BYC5	5	5
Q9BYC9	MRPL20	Q9BYC9	3	3
Q9BYD1	MRPL13	Q9BYD1	4	4
Q9BYD6	MRPL1	Q9BYD6	6	6
Q9BYE9	CDHR2	Q9BYE9	8	8
Q9BYG3	NIFK	Q9BYG3	7	7
Q9BYG5	PARD6B	Q9BYG5	2	1
Q9BYJ9	YTHDF1	Q9BYJ9	4	4
Q9BYT8	NLN	Q9BYT8	11	11
Q9BYX2	TBC1D2	Q9BYX2	4	4
Q9BYX4	IFIH1	Q9BYX4	3	3
Q9BZ29	DOCK9	Q9BZ29	7	7
Q9BZ67	FRMD8	Q9BZ67	3	2
Q9BZE4	GTPBP4	Q9BZE4	16	16
Q9BZE9	ASPSCR1	Q9BZE9	8	8
Q9BZF1	OSBPL8	Q9BZF1	10	10
Q9BZF2	OSBPL7	Q9BZF2	1	1
Q9BZG1	RAB34	Q9BZG1	7	7
Q9BZH6	WDR11	Q9BZH6	12	12
Q9BZI7	UPF3B	Q9BZI7	8	8
Q9BZJ0	CRNKL1	Q9BZJ0	14	14
Q9BZK7	TBL1XR1	Q9BZK7	12	7
Q9BZL1	UBL5	Q9BZL1	3	3
Q9BZL4	PPP1R12C	Q9BZL4	21	21
Q9BZQ8	NIBAN1	Q9BZQ8	15	15
Q9BZR8	BCL2L14	Q9BZR8	3	3
Q9BZX2	UCK2	Q9BZX2	4	4
Q9BZZ2	SIGLEC1	Q9BZZ2	7	7
Q9BZZ5	API5	Q9BZZ5	15	15
Q9C002	NMES1	Q9C002	7	7
Q9C037	TRIM4	Q9C037	2	2
Q9C040	TRIM2	Q9C040	9	9
Q9C0B1	FTO	Q9C0B1	5	5
Q9C0C2	TNKS1BP1	Q9C0C2	36	36
Q9C0C7	AMBRA1	Q9C0C7	1	1
Q9C0C9	UBE2O	Q9C0C9	17	17
Q9C0D5	TANC1	Q9C0D5	2	2
Q9C0D9	SELENOI	Q9C0D9	2	2
Q9C0E2	XPO4	Q9C0E2	5	5
Q9C0J8	WDR33	Q9C0J8	4	4
Q9GZL7	WDR12	Q9GZL7	8	8
Q9GZM5	YIPF3	Q9GZM5	4	4
Q9GZM7	TINAGL1	Q9GZM7	7	7
Q9GZP4	PITHD1	Q9GZP4	7	7
Q9GZP9	DERL2	Q9GZP9	1	1
Q9GZR7	DDX24	Q9GZR7	10	10
Q9GZS1	POLR1E	Q9GZS1	5	5
Q9GZT3	SLIRP	Q9GZT3	8	8
Q9GZU8	PSME3IP1	Q9GZU8	4	4
Q9GZZ1	NAA50	Q9GZZ1	7	7
Q9H000	MKRN2	Q9H000	4	4
Q9H008	LHPP	Q9H008	4	4
Q9H074	PAIP1	Q9H074	8	8
Q9H078	CLPB	Q9H078	10	10
Q9H089	LSG1	Q9H089	5	5
Q9H0A0	NAT10	Q9H0A0	20	20
Q9H0C8	ILKAP	Q9H0C8	8	8
Q9H0D6	XRN2	Q9H0D6	15	15
Q9H0E3	SAP130	Q9H0E3	3	3
Q9H0E9	BRD8	Q9H0E9	1	1
Q9H0H5	RACGAP1	Q9H0H5	2	2
Q9H0J9	PARP12	Q9H0J9	8	8
Q9H0M5	ZNF700	Q9H0M5	1	1
Q9H0N5	PCBD2	Q9H0N5	1	1
Q9H0Q0	CYRIA	Q9H0Q0	2	2
Q9H0S4	DDX47	Q9H0S4	8	8
Q9H0U3	MAGT1	Q9H0U3	9	9
Q9H0U4	RAB1B	Q9H0U4	4	1
Q9H0V9	LMAN2L	Q9H0V9	3	3
Q9H0W9	C11orf54	Q9H0W9	5	5
Q9H159	CDH19	Q9H159	2	2
Q9H173	SIL1	Q9H173	1	1
Q9H1A4	ANAPC1	Q9H1A4	12	12
Q9H1C3	GLT8D2	Q9H1C3	1	1
Q9H1C4	UNC93B1	Q9H1C4	2	2
Q9H1D9	POLR3F	Q9H1D9	1	1
Q9H1E3	NUCKS1	Q9H1E3	3	3
Q9H1E5	TMX4	Q9H1E5	3	3
Q9H1I8	ASCC2	Q9H1I8	6	6
Q9H1P3	OSBPL2	Q9H1P3	5	5
Q9H1Y0	ATG5	Q9H1Y0	4	4
Q9H267	VPS33B	Q9H267	9	9
Q9H269	VPS16	Q9H269	8	8
Q9H270	VPS11	Q9H270	9	9
Q9H299	SH3BGRL3	Q9H299	4	4
Q9H2D6	TRIOBP	Q9H2D6	17	15
Q9H2H8	PPIL3	Q9H2H8	5	5
Q9H2H9	SLC38A1	Q9H2H9	2	2
Q9H2J4	PDCL3	Q9H2J4	7	7
Q9H2K0	MTIF3	Q9H2K0	2	2
Q9H2P0	ADNP	Q9H2P0	17	17
Q9H2U1	DHX36	Q9H2U1	8	8
Q9H2V7	SPNS1	Q9H2V7	1	1
Q9H300	PARL	Q9H300	4	4
Q9H307	PNN	Q9H307	14	14
Q9H329	EPB41L4B	Q9H329	2	2
Q9H330	TMEM245	Q9H330	4	4
Q9H3H1	TRIT1	Q9H3H1	2	2
Q9H3H3	C11orf68	Q9H3H3	3	3
Q9H3K6	BOLA2	Q9H3K6	3	3
Q9H3M7	TXNIP	Q9H3M7	2	2
Q9H3P2	NELFA	Q9H3P2	8	8
Q9H3P7	ACBD3	Q9H3P7	12	12
Q9H3Q1	CDC42EP4	Q9H3Q1	7	7
Q9H3R2	MUC13	Q9H3R2	7	7
Q9H3U5	MFSD1	Q9H3U5	2	2
Q9H3Z4	DNAJC5	Q9H3Z4	2	2
Q9H444	CHMP4B	Q9H444	8	7
Q9H446	RWDD1	Q9H446	2	2
Q9H477	RBKS	Q9H477	3	3
Q9H479	FN3K	Q9H479	7	7
Q9H488	POFUT1	Q9H488	6	6
Q9H490	PIGU	Q9H490	2	2
Q9H497	TOR3A	Q9H497	1	1
Q9H4A3	WNK1	Q9H4A3	15	10
Q9H4G4	GLIPR2	Q9H4G4	6	6
Q9H4I3	TRABD	Q9H4I3	4	4
Q9H4K7	MTG2	Q9H4K7	4	4
Q9H4L4	SENP3	Q9H4L4	4	4
Q9H4L5	OSBPL3	Q9H4L5	7	7
Q9H4M9	EHD1	Q9H4M9	25	18
Q9H4Z3	PCIF1	Q9H4Z3	4	4
Q9H501	ESF1	Q9H501	3	3
Q9H583	HEATR1	Q9H583	18	18
Q9H5Q4	TFB2M	Q9H5Q4	2	2
Q9H5V8	CDCP1	Q9H5V8	9	9
Q9H5V9	STEEP1	Q9H5V9	2	2
Q9H6E4	CCDC134	Q9H6E4	3	3
Q9H6H4	REEP4	Q9H6H4	2	2
Q9H6R4	NOL6	Q9H6R4	10	10
Q9H6S0	YTHDC2	Q9H6S0	7	7
Q9H6T3	RPAP3	Q9H6T3	10	10
Q9H6U8	ALG9	Q9H6U8	3	3
Q9H6X2	ANTXR1	Q9H6X2	4	4
Q9H6Z4	RANBP3	Q9H6Z4	11	11
Q9H720	CWH43	Q9H720	1	1
Q9H756	LRRC19	Q9H756	1	1
Q9H773	DCTPP1	Q9H773	6	6
Q9H788	SH2D4A	Q9H788	2	2
Q9H7B2	RPF2	Q9H7B2	4	4
Q9H7C9	AAMDC	Q9H7C9	6	6
Q9H7D0	DOCK5	Q9H7D0	9	9
Q9H7D7	WDR26	Q9H7D7	6	6
Q9H7E9	C8orf33	Q9H7E9	2	2
Q9H7L9	SUDS3	Q9H7L9	3	3
Q9H7Z6	KAT8	Q9H7Z6	2	2
Q9H814	PHAX	Q9H814	3	3
Q9H832	UBE2Z	Q9H832	5	5
Q9H857	NT5DC2	Q9H857	6	6
Q9H8G2	CAAP1	Q9H8G2	1	1
Q9H8H0	NOL11	Q9H8H0	6	6
Q9H8H2	DDX31	Q9H8H2	4	4
Q9H8Y5	ANKZF1	Q9H8Y5	4	4
Q9H8Y8	GORASP2	Q9H8Y8	9	9
Q9H910	JPT2	Q9H910	2	2
Q9H936	SLC25A22	Q9H936	4	2
Q9H974	QTRT2	Q9H974	5	5
Q9H9B1	EHMT1	Q9H9B1	2	2
Q9H9E3	COG4	Q9H9E3	12	12
Q9H9F9	ACTR5	Q9H9F9	2	2
Q9H9J2	MRPL44	Q9H9J2	8	8
Q9H9Q2	COPS7B	Q9H9Q2	3	3
Q9H9S4	CAB39L	Q9H9S4	7	7
Q9H9T3	ELP3	Q9H9T3	7	7
Q9H9Y2	RPF1	Q9H9Y2	1	1
Q9H9Y6	POLR1B	Q9H9Y6	4	4
Q9HA64	FN3KRP	Q9HA64	6	6
Q9HA65	TBC1D17	Q9HA65	8	8
Q9HA77	CARS2	Q9HA77	9	9
Q9HAB3	SLC52A2	Q9HAB3	1	1
Q9HAD4	WDR41	Q9HAD4	2	2
Q9HAU0	PLEKHA5	Q9HAU0	5	5
Q9HAU5	UPF2	Q9HAU5	10	10
Q9HAV0	GNB4	Q9HAV0	5	5
Q9HAV4	XPO5	Q9HAV4	10	10
Q9HAV7	GRPEL1	Q9HAV7	3	3
Q9HAW8	UGT1A10	Q9HAW8	5	2
Q9HB07	MYG1	Q9HB07	9	9
Q9HB58	SP110	Q9HB58	2	2
Q9HB71	CACYBP	Q9HB71	12	12
Q9HB90	RRAGC	Q9HB90	6	1
Q9HBB8	CDHR5	Q9HBB8	5	5
Q9HBE1	PATZ1	Q9HBE1	2	1
Q9HBH0	RHOF	Q9HBH0	1	1
Q9HBI0	PARVG	Q9HBI0	2	2
Q9HBL0	TNS1	Q9HBL0	47	45
Q9HBM1	SPC25	Q9HBM1	1	1
Q9HBR0	SLC38A10	Q9HBR0	1	1
Q9HC07	TMEM165	Q9HC07	4	4
Q9HC21	SLC25A19	Q9HC21	5	5
Q9HC35	EML4	Q9HC35	21	21
Q9HC52	CBX8	Q9HC52	3	2
Q9HC84	MUC5B	Q9HC84	54	51
Q9HCB6	SPON1	Q9HCB6	10	10
Q9HCD5	NCOA5	Q9HCD5	9	9
Q9HCE1	MOV10	Q9HCE1	16	16
Q9HCG7	GBA2	Q9HCG7	2	2
Q9HCG8	CWC22	Q9HCG8	6	6
Q9HCK8	CHD8	Q9HCK8	3	2
Q9HCN8	SDF2L1	Q9HCN8	5	5
Q9HCS7	XAB2	Q9HCS7	20	20
Q9HCU0	CD248	Q9HCU0	1	1
Q9HD15	SRA1	Q9HD15	3	3
Q9HD20	ATP13A1	Q9HD20	21	21
Q9HD33	MRPL47	Q9HD33	6	6
Q9HD34	LYRM4	Q9HD34	3	3
Q9HD42	CHMP1A	Q9HD42	4	4
Q9HD45	TM9SF3	Q9HD45	15	15
Q9HD89	RETN	Q9HD89	2	2
Q9HDC5	JPH1	Q9HDC5	2	2
Q9HDC9	APMAP	Q9HDC9	14	14
Q9NNW5	WDR6	Q9NNW5	3	3
Q9NNX6	CD209	Q9NNX6	6	3
Q9NP61	ARFGAP3	Q9NP61	10	10
Q9NP77	SSU72	Q9NP77	4	4
Q9NP79	VTA1	Q9NP79	5	5
Q9NP80	PNPLA8	Q9NP80	4	4
Q9NP97	DYNLRB1	Q9NP97	4	2
Q9NPA0	EMC7	Q9NPA0	4	4
Q9NPB8	GPCPD1	Q9NPB8	5	5
Q9NPD3	EXOSC4	Q9NPD3	3	3
Q9NPD8	UBE2T	Q9NPD8	1	1
Q9NPE3	NOP10	Q9NPE3	1	1
Q9NPF4	OSGEP	Q9NPF4	4	4
Q9NPF5	DMAP1	Q9NPF5	2	2
Q9NPH0	ACP6	Q9NPH0	1	1
Q9NPH2	ISYNA1	Q9NPH2	5	5
Q9NPH3	IL1RAP	Q9NPH3	1	1
Q9NPI6	DCP1A	Q9NPI6	2	2
Q9NPY3	CD93	Q9NPY3	1	1
Q9NQ29	LUC7L	Q9NQ29	2	2
Q9NQ48	LZTFL1	Q9NQ48	5	5
Q9NQ55	PPAN	Q9NQ55	5	5
Q9NQ84	GPRC5C	Q9NQ84	1	1
Q9NQ88	TIGAR	Q9NQ88	6	6
Q9NQA3	WASH6P	Q9NQA3	1	1
Q9NQG5	RPRD1B	Q9NQG5	11	10
Q9NQH7	XPNPEP3	Q9NQH7	3	3
Q9NQP4	PFDN4	Q9NQP4	2	2
Q9NQR4	NIT2	Q9NQR4	13	13
Q9NQS7	INCENP	Q9NQS7	1	1
Q9NQT5	EXOSC3	Q9NQT5	3	3
Q9NQV6	PRDM10	Q9NQV6	1	1
Q9NQW7	XPNPEP1	Q9NQW7	15	15
Q9NQY0	BIN3	Q9NQY0	3	3
Q9NQZ2	UTP3	Q9NQZ2	2	2
Q9NR12	PDLIM7	Q9NR12	15	15
Q9NR16	CD163L1	Q9NR16	3	3
Q9NR28	DIABLO	Q9NR28	6	6
Q9NR30	DDX21	Q9NR30	31	26
Q9NR31	SAR1A	Q9NR31	8	4
Q9NR46	SH3GLB2	Q9NR46	10	10
Q9NR50	EIF2B3	Q9NR50	6	6
Q9NR99	MXRA5	Q9NR99	35	35
Q9NRA2	SLC17A5	Q9NRA2	3	3
Q9NRF8	CTPS2	Q9NRF8	12	12
Q9NRF9	POLE3	Q9NRF9	2	2
Q9NRG1	PRTFDC1	Q9NRG1	2	2
Q9NRG7	SDR39U1	Q9NRG7	1	1
Q9NRG9	AAAS	Q9NRG9	6	6
Q9NRL2	BAZ1A	Q9NRL2	7	7
Q9NRL3	STRN4	Q9NRL3	2	2
Q9NRN5	OLFML3	Q9NRN5	12	12
Q9NRN7	AASDHPPT	Q9NRN7	2	2
Q9NRP0	OSTC	Q9NRP0	2	2
Q9NRQ2	PLSCR4	Q9NRQ2	1	1
Q9NRR3	CDC42SE2	Q9NRR3	1	1
Q9NRR5	UBQLN4	Q9NRR5	2	2
Q9NRW1	RAB6B	Q9NRW1	1	1
Q9NRW7	VPS45	Q9NRW7	12	12
Q9NRX1	PNO1	Q9NRX1	5	5
Q9NRX2	MRPL17	Q9NRX2	4	4
Q9NRY6	PLSCR3	Q9NRY6	2	2
Q9NRZ7	AGPAT3	Q9NRZ7	4	4
Q9NRZ9	HELLS	Q9NRZ9	3	3
Q9NS00	C1GALT1	Q9NS00	3	3
Q9NS69	TOMM22	Q9NS69	4	4
Q9NS86	LANCL2	Q9NS86	5	5
Q9NS87	KIF15	Q9NS87	2	2
Q9NSD9	FARSB	Q9NSD9	21	21
Q9NSI2	SLX9	Q9NSI2	2	2
Q9NT62	ATG3	Q9NT62	8	8
Q9NTJ3	SMC4	Q9NTJ3	16	16
Q9NTJ4	MAN2C1	Q9NTJ4	4	4
Q9NTJ5	SACM1L	Q9NTJ5	17	17
Q9NTK5	OLA1	Q9NTK5	16	16
Q9NTN3	SLC35D1	Q9NTN3	1	1
Q9NTZ6	RBM12	Q9NTZ6	18	18
Q9NUL3	STAU2	Q9NUL3	6	6
Q9NUL5	SHFL	Q9NUL5	3	3
Q9NUM4	TMEM106B	Q9NUM4	4	4
Q9NUQ2	AGPAT5	Q9NUQ2	6	6
Q9NUQ3	TXLNG	Q9NUQ3	5	5
Q9NUQ6	SPATS2L	Q9NUQ6	7	7
Q9NUQ8	ABCF3	Q9NUQ8	10	10
Q9NUQ9	CYRIB	Q9NUQ9	13	10
Q9NUU7	DDX19A	Q9NUU7	16	2
Q9NUY8	TBC1D23	Q9NUY8	5	5
Q9NV06	DCAF13	Q9NV06	4	4
Q9NV31	IMP3	Q9NV31	3	3
Q9NV35	NUDT15	Q9NV35	2	2
Q9NV56	MRGBP	Q9NV56	2	2
Q9NV70	EXOC1	Q9NV70	7	7
Q9NV96	TMEM30A	Q9NV96	7	7
Q9NVA1	UQCC1	Q9NVA1	2	2
Q9NVC3	SLC38A7	Q9NVC3	1	1
Q9NVD7	PARVA	Q9NVD7	12	10
Q9NVG8	TBC1D13	Q9NVG8	2	2
Q9NVH0	EXD2	Q9NVH0	6	6
Q9NVH1	DNAJC11	Q9NVH1	9	9
Q9NVI7	ATAD3A	Q9NVI7	23	7
Q9NVJ2	ARL8B	Q9NVJ2	3	3
Q9NVM6	DNAJC17	Q9NVM6	3	3
Q9NVM9	INTS13	Q9NVM9	7	7
Q9NVN8	GNL3L	Q9NVN8	3	3
Q9NVP1	DDX18	Q9NVP1	17	17
Q9NVP2	ASF1B	Q9NVP2	1	1
Q9NVU7	SDAD1	Q9NVU7	4	4
Q9NVV4	MTPAP	Q9NVV4	5	5
Q9NVX2	NLE1	Q9NVX2	6	6
Q9NW13	RBM28	Q9NW13	15	15
Q9NW64	RBM22	Q9NW64	4	4
Q9NW82	WDR70	Q9NW82	5	5
Q9NWB6	ARGLU1	Q9NWB6	4	4
Q9NWH9	SLTM	Q9NWH9	8	8
Q9NWS0	PIH1D1	Q9NWS0	2	2
Q9NWS8	RMND1	Q9NWS8	5	5
Q9NWT1	PAK1IP1	Q9NWT1	4	4
Q9NWT6	HIF1AN	Q9NWT6	4	4
Q9NWU5	MRPL22	Q9NWU5	5	5
Q9NWV4	CZIB	Q9NWV4	5	5
Q9NWX6	THG1L	Q9NWX6	3	3
Q9NWZ3	IRAK4	Q9NWZ3	5	5
Q9NWZ5	UCKL1	Q9NWZ5	2	2
Q9NX00	TMEM160	Q9NX00	2	2
Q9NX24	NHP2	Q9NX24	3	3
Q9NX40	OCIAD1	Q9NX40	8	8
Q9NX46	ADPRS	Q9NX46	8	8
Q9NX58	LYAR	Q9NX58	5	5
Q9NX61	TMEM161A	Q9NX61	1	1
Q9NX62	BPNT2	Q9NX62	4	4
Q9NX76	CMTM6	Q9NX76	1	1
Q9NX95	SYBU	Q9NX95	1	1
Q9NXA8	SIRT5	Q9NXA8	4	4
Q9NXE4	SMPD4	Q9NXE4	7	7
Q9NXF1	TEX10	Q9NXF1	14	14
Q9NXG2	THUMPD1	Q9NXG2	9	9
Q9NXH8	TOR4A	Q9NXH8	9	9
Q9NXH9	TRMT1	Q9NXH9	5	5
Q9NXN4	GDAP2	Q9NXN4	2	2
Q9NXR1	NDE1	Q9NXR1	2	1
Q9NXS2	QPCTL	Q9NXS2	4	4
Q9NXV6	CDKN2AIP	Q9NXV6	15	15
Q9NXW2	DNAJB12	Q9NXW2	5	5
Q9NY12	GAR1	Q9NY12	6	6
Q9NY15	STAB1	Q9NY15	15	15
Q9NY27	PPP4R2	Q9NY27	4	4
Q9NY33	DPP3	Q9NY33	24	24
Q9NY47	CACNA2D2	Q9NY47	1	1
Q9NY59	SMPD3	Q9NY59	3	3
Q9NY61	AATF	Q9NY61	6	6
Q9NY93	DDX56	Q9NY93	4	4
Q9NY97	B3GNT2	Q9NY97	1	1
Q9NYB0	TERF2IP	Q9NYB0	6	6
Q9NYB9	ABI2	Q9NYB9	1	1
Q9NYF8	BCLAF1	Q9NYF8	13	13
Q9NYH9	UTP6	Q9NYH9	5	5
Q9NYL4	FKBP11	Q9NYL4	5	5
Q9NYL9	TMOD3	Q9NYL9	12	11
Q9NYM9	BET1L	Q9NYM9	3	3
Q9NYR9	NKIRAS2	Q9NYR9	1	1
Q9NYT0	PLEK2	Q9NYT0	6	6
Q9NYU2	UGGT1	Q9NYU2	41	39
Q9NYY8	FASTKD2	Q9NYY8	4	4
Q9NZ01	TECR	Q9NZ01	12	12
Q9NZ08	ERAP1	Q9NZ08	30	30
Q9NZB2	FAM120A	Q9NZB2	29	28
Q9NZC4	EHF	Q9NZC4	2	2
Q9NZD8	SPG21	Q9NZD8	6	6
Q9NZE8	MRPL35	Q9NZE8	2	2
Q9NZI7	UBP1	Q9NZI7	4	4
Q9NZJ6	COQ3	Q9NZJ6	2	2
Q9NZJ9	NUDT4	Q9NZJ9	3	1
Q9NZL9	MAT2B	Q9NZL9	12	12
Q9NZM1	MYOF	Q9NZM1	67	64
Q9NZM3	ITSN2	Q9NZM3	11	10
Q9NZM5	NOP53	Q9NZM5	2	2
Q9NZN3	EHD3	Q9NZN3	5	5
Q9NZN4	EHD2	Q9NZN4	27	22
Q9NZN8	CNOT2	Q9NZN8	2	2
Q9NZR1	TMOD2	Q9NZR1	3	3
Q9NZT2	OGFR	Q9NZT2	14	14
Q9NZU5	LMCD1	Q9NZU5	15	15
Q9NZV5	SELENON	Q9NZV5	1	1
Q9NZZ3	CHMP5	Q9NZZ3	4	4
Q9P013	CWC15	Q9P013	4	4
Q9P015	MRPL15	Q9P015	9	9
Q9P035	HACD3	Q9P035	9	9
Q9P0I2	EMC3	Q9P0I2	6	6
Q9P0J1	PDP1	Q9P0J1	7	7
Q9P0J7	KCMF1	Q9P0J7	1	1
Q9P0K7	RAI14	Q9P0K7	18	18
Q9P0V3	SH3BP4	Q9P0V3	6	6
Q9P0V9	SEPTIN10	Q9P0V9	10	9
Q9P107	GMIP	Q9P107	11	11
Q9P121	NTM	Q9P121	1	1
Q9P1Y6	PHRF1	Q9P1Y6	1	1
Q9P215	POGK	Q9P215	1	1
Q9P253	VPS18	Q9P253	8	8
Q9P258	RCC2	Q9P258	16	16
Q9P265	DIP2B	Q9P265	18	17
Q9P287	BCCIP	Q9P287	5	5
Q9P289	STK26	Q9P289	5	4
Q9P291	ARMCX1	Q9P291	3	3
Q9P2A4	ABI3	Q9P2A4	3	3
Q9P2B2	PTGFRN	Q9P2B2	27	27
Q9P2B4	CTTNBP2NL	Q9P2B4	12	12
Q9P2C4	TMEM181	Q9P2C4	1	1
Q9P2E9	RRBP1	Q9P2E9	58	55
Q9P2I0	CPSF2	Q9P2I0	8	8
Q9P2J5	LARS1	Q9P2J5	32	32
Q9P2K3	RCOR3	Q9P2K3	4	4
Q9P2K5	MYEF2	Q9P2K5	4	4
Q9P2K6	KLHL42	Q9P2K6	3	3
Q9P2T1	GMPR2	Q9P2T1	9	7
Q9P2W9	STX18	Q9P2W9	5	5
Q9P2X0	DPM3	Q9P2X0	1	1
Q9P2X3	IMPACT	Q9P2X3	3	3
Q9UBB4	ATXN10	Q9UBB4	7	7
Q9UBC2	EPS15L1	Q9UBC2	12	12
Q9UBC5	MYO1A	Q9UBC5	25	25
Q9UBE0	SAE1	Q9UBE0	12	12
Q9UBF2	COPG2	Q9UBF2	14	14
Q9UBG0	MRC2	Q9UBG0	14	14
Q9UBI6	GNG12	Q9UBI6	5	5
Q9UBK9	UXT	Q9UBK9	1	1
Q9UBL3	ASH2L	Q9UBL3	9	9
Q9UBM7	DHCR7	Q9UBM7	8	8
Q9UBN7	HDAC6	Q9UBN7	3	3
Q9UBP6	METTL1	Q9UBP6	4	4
Q9UBQ5	EIF3K	Q9UBQ5	6	6
Q9UBT2	UBA2	Q9UBT2	15	15
Q9UBU6	FAM8A1	Q9UBU6	1	1
Q9UBU8	MORF4L1	Q9UBU8	1	1
Q9UBU9	NXF1	Q9UBU9	11	11
Q9UBV2	SEL1L	Q9UBV2	9	9
Q9UBV7	B4GALT7	Q9UBV7	1	1
Q9UBW8	COPS7A	Q9UBW8	2	2
Q9UBX1	CTSF	Q9UBX1	1	1
Q9UBX3	SLC25A10	Q9UBX3	8	8
Q9UBY8	CLN8	Q9UBY8	2	2
Q9UDT6	CLIP2	Q9UDT6	12	12
Q9UDY2	TJP2	Q9UDY2	27	26
Q9UDY4	DNAJB4	Q9UDY4	9	9
Q9UEE9	CFDP1	Q9UEE9	1	1
Q9UEW8	STK39	Q9UEW8	5	5
Q9UEY8	ADD3	Q9UEY8	17	17
Q9UFC0	LRWD1	Q9UFC0	3	3
Q9UFW8	CGGBP1	Q9UFW8	2	2
Q9UG63	ABCF2	Q9UG63	8	8
Q9UGI8	TES	Q9UGI8	18	18
Q9UGJ1	TUBGCP4	Q9UGJ1	3	3
Q9UGK3	STAP2	Q9UGK3	5	5
Q9UGM3	DMBT1	Q9UGM3	10	10
Q9UGM6	WARS2	Q9UGM6	5	5
Q9UGP4	LIMD1	Q9UGP4	1	1
Q9UGP8	SEC63	Q9UGP8	19	19
Q9UGR2	ZC3H7B	Q9UGR2	3	3
Q9UGU0	TCF20	Q9UGU0	3	3
Q9UGV2	NDRG3	Q9UGV2	5	5
Q9UHA3	RSL24D1	Q9UHA3	2	2
Q9UHA4	LAMTOR3	Q9UHA4	1	1
Q9UHB7	AFF4	Q9UHB7	3	3
Q9UHB9	SRP68	Q9UHB9	20	20
Q9UHC7	MKRN1	Q9UHC7	2	1
Q9UHD1	CHORDC1	Q9UHD1	9	9
Q9UHD2	TBK1	Q9UHD2	11	11
Q9UHD9	UBQLN2	Q9UHD9	3	3
Q9UHG3	PCYOX1	Q9UHG3	16	16
Q9UHI6	DDX20	Q9UHI6	3	3
Q9UHK6	AMACR	Q9UHK6	6	6
Q9UHN6	CEMIP2	Q9UHN6	9	9
Q9UHR4	BAIAP2L1	Q9UHR4	12	12
Q9UHR5	SAP30BP	Q9UHR5	3	3
Q9UHV9	PFDN2	Q9UHV9	4	4
Q9UHX1	PUF60	Q9UHX1	16	16
Q9UHY1	NRBP1	Q9UHY1	7	7
Q9UHY7	ENOPH1	Q9UHY7	4	4
Q9UI09	NDUFA12	Q9UI09	7	7
Q9UI10	EIF2B4	Q9UI10	13	13
Q9UI14	RABAC1	Q9UI14	1	1
Q9UI26	IPO11	Q9UI26	1	1
Q9UI36	DACH1	Q9UI36	1	1
Q9UIA9	XPO7	Q9UIA9	25	25
Q9UIB8	CD84	Q9UIB8	1	1
Q9UID3	VPS51	Q9UID3	15	15
Q9UIG0	BAZ1B	Q9UIG0	10	10
Q9UIJ7	AK3	Q9UIJ7	13	13
Q9UIV1	CNOT7	Q9UIV1	3	3
Q9UIW2	PLXNA1	Q9UIW2	3	2
Q9UJ41	RABGEF1	Q9UJ41	5	5
Q9UJA5	TRMT6	Q9UJA5	4	4
Q9UJU6	DBNL	Q9UJU6	17	17
Q9UJV9	DDX41	Q9UJV9	6	6
Q9UJX2	CDC23	Q9UJX2	6	6
Q9UJX3	ANAPC7	Q9UJX3	8	8
Q9UJX4	ANAPC5	Q9UJX4	5	5
Q9UJX5	ANAPC4	Q9UJX5	3	3
Q9UJY1	HSPB8	Q9UJY1	3	3
Q9UJY5	GGA1	Q9UJY5	6	5
Q9UJZ1	STOML2	Q9UJZ1	14	14
Q9UK23	NAGPA	Q9UK23	1	1
Q9UK59	DBR1	Q9UK59	7	7
Q9UK76	JPT1	Q9UK76	1	1
Q9UK99	FBXO3	Q9UK99	5	5
Q9UKA9	PTBP2	Q9UKA9	5	5
Q9UKD2	MRTO4	Q9UKD2	12	12
Q9UKF6	CPSF3	Q9UKF6	12	12
Q9UKG1	APPL1	Q9UKG1	14	14
Q9UKG9	CROT	Q9UKG9	2	2
Q9UKJ3	GPATCH8	Q9UKJ3	2	2
Q9UKK3	PARP4	Q9UKK3	28	28
Q9UKK9	NUDT5	Q9UKK9	11	11
Q9UKL0	RCOR1	Q9UKL0	7	6
Q9UKL6	PCTP	Q9UKL6	4	4
Q9UKM7	MAN1B1	Q9UKM7	3	3
Q9UKM9	RALY	Q9UKM9	11	11
Q9UKN8	GTF3C4	Q9UKN8	11	11
Q9UKS6	PACSIN3	Q9UKS6	6	6
Q9UKV3	ACIN1	Q9UKV3	20	20
Q9UKX5	ITGA11	Q9UKX5	1	1
Q9UKX7	NUP50	Q9UKX7	9	9
Q9UKY7	CDV3	Q9UKY7	8	8
Q9UKZ1	CNOT11	Q9UKZ1	1	1
Q9UL03	INTS6	Q9UL03	4	4
Q9UL15	BAG5	Q9UL15	7	7
Q9UL25	RAB21	Q9UL25	7	7
Q9UL26	RAB22A	Q9UL26	6	4
Q9UL46	PSME2	Q9UL46	13	13
Q9ULA0	DNPEP	Q9ULA0	15	15
Q9ULC3	RAB23	Q9ULC3	10	10
Q9ULC4	MCTS1	Q9ULC4	7	7
Q9ULE6	PALD1	Q9ULE6	2	2
Q9ULG1	INO80	Q9ULG1	1	1
Q9ULH1	ASAP1	Q9ULH1	7	6
Q9ULJ3	ZBTB21	Q9ULJ3	2	2
Q9ULR0	ISY1	Q9ULR0	3	3
Q9ULT8	HECTD1	Q9ULT8	13	13
Q9ULX3	NOB1	Q9ULX3	1	1
Q9ULX6	AKAP8L	Q9ULX6	4	4
Q9ULZ3	PYCARD	Q9ULZ3	5	5
Q9UM00	TMCO1	Q9UM00	3	3
Q9UM07	PADI4	Q9UM07	10	9
Q9UM22	EPDR1	Q9UM22	3	3
Q9UM44	HHLA2	Q9UM44	1	1
Q9UM54	MYO6	Q9UM54	36	36
Q9UMS0	NFU1	Q9UMS0	2	2
Q9UMS4	PRPF19	Q9UMS4	9	9
Q9UMS6	SYNPO2	Q9UMS6	43	43
Q9UMX0	UBQLN1	Q9UMX0	7	2
Q9UMX3	BOK	Q9UMX3	2	2
Q9UMY4	SNX12	Q9UMY4	6	6
Q9UN36	NDRG2	Q9UN36	7	7
Q9UNF1	MAGED2	Q9UNF1	12	10
Q9UNI6	DUSP12	Q9UNI6	4	4
Q9UNL2	SSR3	Q9UNL2	1	1
Q9UNM6	PSMD13	Q9UNM6	13	13
Q9UNN8	PROCR	Q9UNN8	2	2
Q9UNP9	PPIE	Q9UNP9	5	5
Q9UNQ2	DIMT1	Q9UNQ2	4	4
Q9UNW1	MINPP1	Q9UNW1	6	6
Q9UNX4	WDR3	Q9UNX4	9	9
Q9UP83	COG5	Q9UP83	9	9
Q9UP95	SLC12A4	Q9UP95	6	3
Q9UPN3	MACF1	Q9UPN3	73	69
Q9UPN7	PPP6R1	Q9UPN7	6	6
Q9UPN9	TRIM33	Q9UPN9	2	2
Q9UPP1	PHF8	Q9UPP1	3	3
Q9UPQ9	TNRC6B	Q9UPQ9	3	3
Q9UPT5	EXOC7	Q9UPT5	16	16
Q9UPU5	USP24	Q9UPU5	18	18
Q9UPU7	TBC1D2B	Q9UPU7	7	7
Q9UPW6	SATB2	Q9UPW6	5	4
Q9UPY8	MAPRE3	Q9UPY8	2	2
Q9UPZ3	HPS5	Q9UPZ3	1	1
Q9UQ13	SHOC2	Q9UQ13	7	7
Q9UQ35	SRRM2	Q9UQ35	29	29
Q9UQ80	PA2G4	Q9UQ80	20	20
Q9UQE7	SMC3	Q9UQE7	43	43
Q9UQN3	CHMP2B	Q9UQN3	2	2
Q9Y230	RUVBL2	Q9Y230	24	24
Q9Y232	CDYL	Q9Y232	4	4
Q9Y237	PIN4	Q9Y237	4	4
Q9Y263	PLAA	Q9Y263	19	19
Q9Y265	RUVBL1	Q9Y265	17	17
Q9Y266	NUDC	Q9Y266	16	16
Q9Y277	VDAC3	Q9Y277	10	10
Q9Y281	CFL2	Q9Y281	8	8
Q9Y282	ERGIC3	Q9Y282	5	5
Q9Y285	FARSA	Q9Y285	15	15
Q9Y287	ITM2B	Q9Y287	1	1
Q9Y289	SLC5A6	Q9Y289	2	2
Q9Y294	ASF1A	Q9Y294	3	2
Q9Y295	DRG1	Q9Y295	13	13
Q9Y296	TRAPPC4	Q9Y296	5	5
Q9Y2A9	B3GNT3	Q9Y2A9	3	2
Q9Y2B0	CNPY2	Q9Y2B0	6	6
Q9Y2D4	EXOC6B	Q9Y2D4	4	4
Q9Y2E4	DIP2C	Q9Y2E4	7	4
Q9Y2G5	POFUT2	Q9Y2G5	5	5
Q9Y2H0	DLGAP4	Q9Y2H0	6	6
Q9Y2H6	FNDC3A	Q9Y2H6	8	8
Q9Y2J2	EPB41L3	Q9Y2J2	16	16
Q9Y2K7	KDM2A	Q9Y2K7	6	6
Q9Y2L1	DIS3	Q9Y2L1	18	18
Q9Y2L5	TRAPPC8	Q9Y2L5	4	4
Q9Y2P8	RCL1	Q9Y2P8	6	6
Q9Y2Q9	MRPS28	Q9Y2Q9	4	4
Q9Y2R4	DDX52	Q9Y2R4	4	4
Q9Y2R5	MRPS17	Q9Y2R5	3	3
Q9Y2R9	MRPS7	Q9Y2R9	8	8
Q9Y2S2	CRYL1	Q9Y2S2	10	10
Q9Y2S6	TMA7	Q9Y2S6	3	3
Q9Y2S7	POLDIP2	Q9Y2S7	8	8
Q9Y2T2	AP3M1	Q9Y2T2	11	9
Q9Y2T3	GDA	Q9Y2T3	8	8
Q9Y2U5	MAP3K2	Q9Y2U5	1	1
Q9Y2U8	LEMD3	Q9Y2U8	12	12
Q9Y2V2	CARHSP1	Q9Y2V2	4	4
Q9Y2W1	THRAP3	Q9Y2W1	22	21
Q9Y2W2	WBP11	Q9Y2W2	12	12
Q9Y2W6	TDRKH	Q9Y2W6	3	3
Q9Y2X0	MED16	Q9Y2X0	6	6
Q9Y2X3	NOP58	Q9Y2X3	16	16
Q9Y2X7	GIT1	Q9Y2X7	4	4
Q9Y2Y9	KLF13	Q9Y2Y9	1	1
Q9Y2Z0	SUGT1	Q9Y2Z0	16	16
Q9Y2Z4	YARS2	Q9Y2Z4	6	6
Q9Y305	ACOT9	Q9Y305	16	16
Q9Y312	AAR2	Q9Y312	5	5
Q9Y316	MEMO1	Q9Y316	6	6
Q9Y320	TMX2	Q9Y320	6	6
Q9Y333	LSM2	Q9Y333	5	5
Q9Y383	LUC7L2	Q9Y383	10	6
Q9Y388	RBMX2	Q9Y388	2	2
Q9Y399	MRPS2	Q9Y399	7	7
Q9Y3A4	RRP7A	Q9Y3A4	4	4
Q9Y3A5	SBDS	Q9Y3A5	15	14
Q9Y3A6	TMED5	Q9Y3A6	6	6
Q9Y3B2	EXOSC1	Q9Y3B2	2	2
Q9Y3B3	TMED7	Q9Y3B3	8	8
Q9Y3B4	SF3B6	Q9Y3B4	3	3
Q9Y3B7	MRPL11	Q9Y3B7	9	9
Q9Y3B8	REXO2	Q9Y3B8	4	4
Q9Y3B9	RRP15	Q9Y3B9	3	3
Q9Y3C1	NOP16	Q9Y3C1	4	4
Q9Y3C6	PPIL1	Q9Y3C6	4	4
Q9Y3D2	MSRB2	Q9Y3D2	3	3
Q9Y3D3	MRPS16	Q9Y3D3	3	3
Q9Y3D7	PAM16	Q9Y3D7	4	4
Q9Y3D8	AK6	Q9Y3D8	2	2
Q9Y3D9	MRPS23	Q9Y3D9	8	8
Q9Y3E0	GOLT1B	Q9Y3E0	2	2
Q9Y3E1	HDGFL3	Q9Y3E1	3	3
Q9Y3E5	PTRH2	Q9Y3E5	5	5
Q9Y3E7	CHMP3	Q9Y3E7	4	4
Q9Y3F4	STRAP	Q9Y3F4	16	16
Q9Y3L5	RAP2C	Q9Y3L5	2	2
Q9Y3Q3	TMED3	Q9Y3Q3	4	4
Q9Y3Q8	TSC22D4	Q9Y3Q8	3	2
Q9Y3T9	NOC2L	Q9Y3T9	8	8
Q9Y3X0	CCDC9	Q9Y3X0	4	4
Q9Y3Y2	CHTOP	Q9Y3Y2	3	3
Q9Y450	HBS1L	Q9Y450	8	8
Q9Y484	WDR45	Q9Y484	5	5
Q9Y485	DMXL1	Q9Y485	6	6
Q9Y487	ATP6V0A2	Q9Y487	10	10
Q9Y490	TLN1	Q9Y490	121	108
Q9Y496	KIF3A	Q9Y496	5	5
Q9Y4B6	DCAF1	Q9Y4B6	4	4
Q9Y4C2	TCAF1	Q9Y4C2	4	4
Q9Y4C8	RBM19	Q9Y4C8	4	4
Q9Y4F1	FARP1	Q9Y4F1	19	19
Q9Y4G6	TLN2	Q9Y4G6	40	40
Q9Y4H2	IRS2	Q9Y4H2	5	5
Q9Y4I1	MYO5A	Q9Y4I1	10	10
Q9Y4J8	DTNA	Q9Y4J8	11	7
Q9Y4K1	CRYBG1	Q9Y4K1	17	17
Q9Y4K4	MAP4K5	Q9Y4K4	4	4
Q9Y4L1	HYOU1	Q9Y4L1	39	38
Q9Y4L5	RNF115	Q9Y4L5	1	1
Q9Y4P1	ATG4B	Q9Y4P1	5	5
Q9Y4P3	TBL2	Q9Y4P3	17	17
Q9Y4P8	WIPI2	Q9Y4P8	4	4
Q9Y4W2	LAS1L	Q9Y4W2	6	6
Q9Y4X5	ARIH1	Q9Y4X5	2	2
Q9Y4Y9	LSM5	Q9Y4Y9	2	2
Q9Y4Z0	LSM4	Q9Y4Z0	5	5
Q9Y508	RNF114	Q9Y508	5	5
Q9Y520	PRRC2C	Q9Y520	14	14
Q9Y547	IFT25	Q9Y547	3	3
Q9Y570	PPME1	Q9Y570	10	10
Q9Y580	RBM7	Q9Y580	1	1
Q9Y587	AP4S1	Q9Y587	1	1
Q9Y5A7	NUB1	Q9Y5A7	8	8
Q9Y5A9	YTHDF2	Q9Y5A9	5	5
Q9Y5B0	CTDP1	Q9Y5B0	6	6
Q9Y5B6	PAXBP1	Q9Y5B6	8	8
Q9Y5B9	SUPT16H	Q9Y5B9	25	25
Q9Y5J1	UTP18	Q9Y5J1	6	6
Q9Y5K5	UCHL5	Q9Y5K5	8	8
Q9Y5K8	ATP6V1D	Q9Y5K8	4	4
Q9Y5L4	TIMM13	Q9Y5L4	4	4
Q9Y5M8	SRPRB	Q9Y5M8	12	12
Q9Y5P4	CERT1	Q9Y5P4	9	9
Q9Y5Q8	GTF3C5	Q9Y5Q8	7	7
Q9Y5Q9	GTF3C3	Q9Y5Q9	5	5
Q9Y5S2	CDC42BPB	Q9Y5S2	25	24
Q9Y5S9	RBM8A	Q9Y5S9	6	6
Q9Y5T5	USP16	Q9Y5T5	3	3
Q9Y5V0	ZNF706	Q9Y5V0	1	1
Q9Y5X1	SNX9	Q9Y5X1	13	13
Q9Y5Y7	LYVE1	Q9Y5Y7	2	2
Q9Y5Z0	BACE2	Q9Y5Z0	1	1
Q9Y617	PSAT1	Q9Y617	11	11
Q9Y618	NCOR2	Q9Y618	2	2
Q9Y619	SLC25A15	Q9Y619	3	3
Q9Y624	F11R	Q9Y624	11	11
Q9Y639	NPTN	Q9Y639	6	6
Q9Y646	CPQ	Q9Y646	6	6
Q9Y666	SLC12A7	Q9Y666	3	3
Q9Y672	ALG6	Q9Y672	1	1
Q9Y673	ALG5	Q9Y673	5	5
Q9Y678	COPG1	Q9Y678	34	30
Q9Y679	AUP1	Q9Y679	7	7
Q9Y680	FKBP7	Q9Y680	3	3
Q9Y696	CLIC4	Q9Y696	11	10
Q9Y697	NFS1	Q9Y697	7	7
Q9Y6A4	CFAP20	Q9Y6A4	4	4
Q9Y6C2	EMILIN1	Q9Y6C2	33	32
Q9Y6D5	ARFGEF2	Q9Y6D5	18	18
Q9Y6D6	ARFGEF1	Q9Y6D6	22	15
Q9Y6E0	STK24	Q9Y6E0	11	4
Q9Y6E2	BZW2	Q9Y6E2	12	12
Q9Y6F6	IRAG1	Q9Y6F6	8	8
Q9Y6H1	CHCHD2	Q9Y6H1	4	1
Q9Y6I4	USP3	Q9Y6I4	2	2
Q9Y6I8	PXMP4	Q9Y6I8	2	1
Q9Y6J9	TAF6L	Q9Y6J9	2	2
Q9Y6K0	CEPT1	Q9Y6K0	2	2
Q9Y6K5	OAS3	Q9Y6K5	15	15
Q9Y6K9	IKBKG	Q9Y6K9	3	3
Q9Y6M1	IGF2BP2	Q9Y6M1	12	11
Q9Y6M5	SLC30A1	Q9Y6M5	3	3
Q9Y6Q2	STON1	Q9Y6Q2	2	2
Q9Y6Q5	AP1M2	Q9Y6Q5	16	12
Q9Y6R1	SLC4A4	Q9Y6R1	10	10
Q9Y6R7	FCGBP	Q9Y6R7	77	77
Q9Y6U3	SCIN	Q9Y6U3	14	14
Q9Y6W3	CAPN7	Q9Y6W3	8	8
Q9Y6X5	ENPP4	Q9Y6X5	5	4
Q9Y6X8	ZHX2	Q9Y6X8	1	1
Q9Y6X9	MORC2	Q9Y6X9	3	3
Q9Y6Y0	IVNS1ABP	Q9Y6Y0	5	5
Q9Y6Y8	SEC23IP	Q9Y6Y8	15	15
Cohort label: FINAL_PERSEUS_123_RUNS_VERIFY_VS_MANUSCRIPT_122
