## Supplemental Table S2 for "Global Proteomic Analysis of Colorectal Cancers Stratified by Microsatellite Instability Subtype Reveals Protein Differences"

### Sheet: README
Supplementary Table 3: Gene Ontology Biological Process enrichment results (Figures 3 and S4–S6)
Each sheet lists every significantly enriched GO Biological Process term for one analysis. Terms shown in the corresponding figure panel are numbered (Rank in Figure) and shaded green.
Analysis: over-representation analysis with clusterProfiler enrichGO (OrgDb org.Hs.eg.db, ontology BP, Benjamini-Hochberg correction, adjusted p < 0.05, q < 0.2), using the whole-genome annotated gene set as background.
Input proteins: dysregulated between tumor and matched normal mucosa (BH-adjusted p < 0.05 and |log2FC| > 1). "Unique" sets contain proteins dysregulated in only that subtype. The MSS-unique set (134 proteins) returned no significant terms and has no sheet.
Sheet	Figure	Subtype	Input proteins	n input	n with GO annotation	Significant terms	Terms in figure	Min adj. p	Max adj. p
Fig3A_LS_All	Figure 3A	Lynch Syndrome (LS)	All proteins dysregulated in LS	648	626	208	10	1.46077e-26	0.0499961
Fig3B_LS_Unique	Figure 3B	Lynch Syndrome (LS)	Proteins dysregulated uniquely in LS	69	66	18	5	0.0424826	0.0478329
FigS2_MSS_All	Figure S2	Microsatellite Stable (MSS)	All proteins dysregulated in MSS	604	577	155	10	2.57188e-45	0.0494725
FigS3A_MLH1hm_All	Figure S3A	MLH1 Hypermethylation (MLH1hm)	All proteins dysregulated in MLH1hm	906	880	254	10	4.94455e-45	0.049069
FigS3B_MLH1hm_Unique	Figure S3B	MLH1 Hypermethylation (MLH1hm)	Proteins dysregulated uniquely in MLH1hm	203	195	24	10	5.4086e-09	0.048496
FigS4A_DS_All	Figure S4A	Double Somatic (DS)	All proteins dysregulated in DS	1036	1006	271	10	6.52405e-48	0.0497052
FigS4B_DS_Unique	Figure S4B	Double Somatic (DS)	Proteins dysregulated uniquely in DS	374	357	58	10	1.15898e-05	0.0464909
—	(none)	Microsatellite Stable (MSS)	Proteins dysregulated uniquely in MSS	134		0	0
Column definitions: Gene Ratio = input proteins annotated to the term / input proteins with any GO annotation; Background Ratio = genome genes annotated to the term / all annotated genes; Rich Factor = term count / genes annotated to the term in the background; Fold Enrichment = Gene Ratio / Background Ratio; Count = input proteins annotated to the term; Genes = those proteins (gene symbols).

### Sheet: Fig3A_LS_All
Figure 3A: GO Biological Process enrichment, Lynch Syndrome (LS)
Input: All proteins dysregulated in LS (n = 648; 626 with GO annotation). 208 significant terms (BH-adjusted p < 0.05, q < 0.2). Sorted by gene ratio, as in the figure; the 10 terms shown in the figure are numbered and shaded.
Rank in Figure	GO ID	Description	Gene Ratio	Background Ratio	Rich Factor	Fold Enrichment	z-Score	p-value	Adjusted p-value (BH)	q-value	Count	Genes
1	GO:0022613	ribonucleoprotein complex biogenesis	72/626	494/18805	0.145749	4.37829	14.1199	1.37289e-26	1.54141e-23	1.32412e-23	72	AK6, BOP1, BRIX1, BUD23, BYSL, CLNS1A, CRNKL1, DDX10, DDX18, DDX21, DDX52, DDX54, EBNA1BP2, ESF1, EXOSC3, EXOSC8, FAU, FTSJ3, GAR1, GTPBP4, IMP3, IMP4, KRI1, KRR1, LSM4, LTV1, LYAR, MAK16, MYBBP1A, NCBP1, NLE1, NMD3, NOB1, NOL10, NOL11, NOP16, NOP2, NPM1, NPM3, PDCD11, PRPF8, PWP2, RCL1, RPF2, RPL11, RPL27, RPL38, RPL7L1, RPS12, RPS15A, RPS19, RRP1, RRP15, RRP1B, RRS1, SART1, SDAD1, SNRPB, SNRPD2, SNRPD3, SRPK1, SRSF9, UTP14A, UTP3, UTP4, WBP11, WDR12, WDR3, WDR43, WDR74, WDR75, XRN2
2	GO:0042254	ribosome biogenesis	62/626	317/18805	0.195584	5.87532	16.2448	3.25266e-30	1.46077e-26	1.25484e-26	62	AK6, BOP1, BRIX1, BUD23, BYSL, DDX10, DDX18, DDX21, DDX52, DDX54, EBNA1BP2, ESF1, EXOSC3, EXOSC8, FAU, FTSJ3, GAR1, GTPBP4, IMP3, IMP4, KRI1, KRR1, LTV1, LYAR, MAK16, MYBBP1A, NLE1, NMD3, NOB1, NOL10, NOL11, NOP16, NOP2, NPM1, NPM3, PDCD11, PWP2, RCL1, RPF2, RPL11, RPL27, RPL38, RPL7L1, RPS12, RPS15A, RPS19, RRP1, RRP15, RRP1B, RRS1, SART1, SDAD1, UTP14A, UTP3, UTP4, WBP11, WDR12, WDR3, WDR43, WDR74, WDR75, XRN2
3	GO:0016072	rRNA metabolic process	56/626	265/18805	0.211321	6.34806	16.2702	3.52422e-29	7.91363e-26	6.79803e-26	56	AK6, BOP1, BRIX1, BUD23, BYSL, CAVIN1, DDX10, DDX18, DDX21, DDX52, DDX54, EBNA1BP2, ESF1, EXOSC3, EXOSC8, FTSJ3, GAR1, GTPBP4, IMP3, IMP4, KRI1, KRR1, LYAR, MAK16, NCL, NIFK, NOB1, NOL10, NOL11, NOP2, NPM3, PDCD11, POLR2E, PWP2, RCL1, RPF2, RPL11, RPL27, RPL7L1, RPS19, RRP1, RRP15, RRP1B, RRS1, SART1, TCOF1, UTP14A, UTP3, UTP4, WBP11, WDR12, WDR3, WDR43, WDR74, WDR75, XRN2
4	GO:0006364	rRNA processing	51/626	222/18805	0.22973	6.90107	16.4126	1.76681e-28	2.64492e-25	2.27206e-25	51	AK6, BOP1, BRIX1, BUD23, BYSL, DDX10, DDX18, DDX21, DDX52, DDX54, EBNA1BP2, ESF1, EXOSC3, EXOSC8, FTSJ3, GAR1, GTPBP4, IMP3, IMP4, KRI1, KRR1, LYAR, MAK16, NOB1, NOL10, NOL11, NOP2, NPM3, PDCD11, PWP2, RCL1, RPF2, RPL11, RPL27, RPL7L1, RPS19, RRP1, RRP15, RRP1B, RRS1, SART1, UTP14A, UTP3, UTP4, WBP11, WDR12, WDR3, WDR43, WDR74, WDR75, XRN2
5	GO:0030198	extracellular matrix organization	38/626	339/18805	0.112094	3.36731	8.16198	6.15845e-11	3.29203e-08	2.82795e-08	38	ABI3BP, CAV1, CAV2, CMA1, COL12A1, COL14A1, COL15A1, COL28A1, COL3A1, COL5A2, COL6A1, CTSK, DNAJB6, DPT, ELANE, ERO1A, FKBP10, LAMB2, LAMC1, LTBP4, LUM, MATN2, MFAP4, MMP12, MMP14, MMP3, MMP8, MMP9, MYH11, NFKB2, NID1, P4HA1, PLOD1, PLOD2, SERPINH1, SOX9, TGFB1, TNXB
6	GO:0043062	extracellular structure organization	38/626	340/18805	0.111765	3.3574	8.14003	6.72011e-11	3.29203e-08	2.82795e-08	38	ABI3BP, CAV1, CAV2, CMA1, COL12A1, COL14A1, COL15A1, COL28A1, COL3A1, COL5A2, COL6A1, CTSK, DNAJB6, DPT, ELANE, ERO1A, FKBP10, LAMB2, LAMC1, LTBP4, LUM, MATN2, MFAP4, MMP12, MMP14, MMP3, MMP8, MMP9, MYH11, NFKB2, NID1, P4HA1, PLOD1, PLOD2, SERPINH1, SOX9, TGFB1, TNXB
7	GO:0045229	external encapsulating structure organization	38/626	341/18805	0.111437	3.34756	8.11817	7.33029e-11	3.29203e-08	2.82795e-08	38	ABI3BP, CAV1, CAV2, CMA1, COL12A1, COL14A1, COL15A1, COL28A1, COL3A1, COL5A2, COL6A1, CTSK, DNAJB6, DPT, ELANE, ERO1A, FKBP10, LAMB2, LAMC1, LTBP4, LUM, MATN2, MFAP4, MMP12, MMP14, MMP3, MMP8, MMP9, MYH11, NFKB2, NID1, P4HA1, PLOD1, PLOD2, SERPINH1, SOX9, TGFB1, TNXB
8	GO:0008380	RNA splicing	38/626	482/18805	0.0788382	2.36829	5.64718	8.73345e-07	0.000140078	0.000120331	38	AHNAK2, BUD31, C2orf49, CLNS1A, CRNKL1, DDX39A, DDX5, EFTUD2, HNRNPF, LSM3, LSM4, MAGOHB, NCBP1, NCL, NONO, PPIE, PRPF38A, PRPF4, PRPF8, PTBP1, RBM8A, RNPS1, RRP1B, SART1, SNRNP70, SNRPA, SNRPB, SNRPD2, SNRPD3, SRPK1, SRRM2, SRSF3, SRSF7, SRSF9, U2AF1, WBP11, ZNF326, ZPR1
9	GO:0016032	viral process	37/626	421/18805	0.087886	2.64009	6.31562	8.34364e-08	2.34196e-05	2.01181e-05	37	CAV1, CAV2, CD209, CD46, CD74, CD81, DDX5, EIF2AK2, FUT8, GBP7, ICAM1, IFI16, IFITM1, ISG15, ITGB7, JPT2, KPNA2, LARP1, LTF, MGAT1, NCAM1, NPC1, OAS2, P4HB, PPID, PPIE, PTBP1, RAB1B, RCC1, RRP1B, SLC1A5, SLC3A2, SRPK1, STAT1, TFRC, TOP2A, TRIM28
10	GO:0003012	muscle system process	37/626	467/18805	0.0792291	2.38004	5.60403	1.08233e-06	0.000162025	0.000139184	37	ACTA1, ANK2, ATP2B4, CACNA1G, CACNA2D1, CAV1, CHGA, CNN1, COL14A1, COL6A1, CRYAB, CYBA, DMD, DTNA, FLNA, FXYD1, GAMT, GATM, GNAO1, GSTM2, KCNMA1, LMOD1, MYH11, MYLK, PARP1, PPP1R12B, PRKG1, SGCD, SMTN, SNTB1, SORBS2, SUMO1, TMOD1, TMOD2, TPM1, TPM3, TPM4
	GO:0140694	membraneless organelle assembly	35/626	427/18805	0.0819672	2.46229	5.67186	9.73341e-07	0.000150734	0.000129484	35	ACTA1, ATXN2L, BOP1, BRIX1, CAPRIN1, CFL2, FAU, FLNA, FLNC, KIF2A, KIF4A, KIFC1, LMOD1, LSM3, LSM4, MYH11, NEGR1, NOP2, NPM1, PGM5, PWP2, RACGAP1, RBM14, RCC1, RNF213, RPF2, RPL11, RPL38, RPS19, RRS1, SQSTM1, TMOD1, TMOD2, TPM1, UHRF1
	GO:0042742	defense response to bacterium	32/626	343/18805	0.0932945	2.80256	6.25208	1.64779e-07	3.78873e-05	3.25462e-05	32	ANXA3, AZU1, BPI, CAMP, CASP1, CD36, CEBPB, CHGA, CYBA, DEFA1, ELANE, FAU, FCER1G, FCGR1A, GBP1, GBP7, HMGB2, IGHA2, ISG15, JCHAIN, LCN2, LTF, LYZ, MPO, NOS2, OAS2, RNF213, RPL30, RPS19, S100A8, S100A9, ZG16
	GO:0007015	actin filament organization	32/626	463/18805	0.0691145	2.07619	4.35096	8.5047e-05	0.00516143	0.00443382	32	ACTA1, ARHGAP18, CAP2, CAPG, CFL2, CNN1, CNN2, CYRIB, DAAM2, DIAPH1, FERMT2, FLNA, IQGAP3, KANK2, LIMD2, LMOD1, LPAR1, MARCKSL1, MYO1A, MYO1F, PFN2, SCIN, SFRP1, SORBS1, STMN1, SYNPO2, TMOD1, TMOD2, TPM1, TPM3, TPM4, WIPF1
	GO:0019058	viral life cycle	31/626	295/18805	0.105085	3.15674	6.9284	1.70617e-08	6.38532e-06	5.48517e-06	31	CAV1, CAV2, CD209, CD46, CD74, CD81, DDX5, EIF2AK2, GBP7, ICAM1, IFI16, IFITM1, ISG15, ITGB7, JPT2, KPNA2, LARP1, LTF, NCAM1, NPC1, OAS2, P4HB, PPID, PPIE, RAB1B, SLC1A5, SLC3A2, SRPK1, TFRC, TOP2A, TRIM28
	GO:0000377	RNA splicing, via transesterification reactions with bulged adenosine as nucleophile	31/626	336/18805	0.0922619	2.77154	6.08032	3.28635e-07	6.14959e-05	5.28267e-05	31	BUD31, CLNS1A, CRNKL1, DDX39A, DDX5, EFTUD2, HNRNPF, LSM3, LSM4, MAGOHB, NCBP1, NCL, PPIE, PRPF38A, PRPF4, PRPF8, PTBP1, RBM8A, RNPS1, SART1, SNRNP70, SNRPA, SNRPB, SNRPD2, SNRPD3, SRPK1, SRRM2, SRSF3, SRSF7, SRSF9, U2AF1
	GO:0000398	mRNA splicing, via spliceosome	31/626	336/18805	0.0922619	2.77154	6.08032	3.28635e-07	6.14959e-05	5.28267e-05	31	BUD31, CLNS1A, CRNKL1, DDX39A, DDX5, EFTUD2, HNRNPF, LSM3, LSM4, MAGOHB, NCBP1, NCL, PPIE, PRPF38A, PRPF4, PRPF8, PTBP1, RBM8A, RNPS1, SART1, SNRNP70, SNRPA, SNRPB, SNRPD2, SNRPD3, SRPK1, SRRM2, SRSF3, SRSF7, SRSF9, U2AF1
	GO:0000375	RNA splicing, via transesterification reactions	31/626	340/18805	0.0911765	2.73894	6.00448	4.2586e-07	7.35591e-05	6.31894e-05	31	BUD31, CLNS1A, CRNKL1, DDX39A, DDX5, EFTUD2, HNRNPF, LSM3, LSM4, MAGOHB, NCBP1, NCL, PPIE, PRPF38A, PRPF4, PRPF8, PTBP1, RBM8A, RNPS1, SART1, SNRNP70, SNRPA, SNRPB, SNRPD2, SNRPD3, SRPK1, SRRM2, SRSF3, SRSF7, SRSF9, U2AF1
	GO:0006936	muscle contraction	31/626	359/18805	0.086351	2.59398	5.65856	1.37036e-06	0.000192321	0.000165209	31	ACTA1, ANK2, ATP2B4, CACNA1G, CACNA2D1, CAV1, CHGA, CNN1, CRYAB, DMD, DTNA, FLNA, FXYD1, GAMT, GNAO1, GSTM2, KCNMA1, LMOD1, MYH11, MYLK, PPP1R12B, PRKG1, SGCD, SMTN, SNTB1, SUMO1, TMOD1, TMOD2, TPM1, TPM3, TPM4
	GO:0031589	cell-substrate adhesion	31/626	361/18805	0.0858726	2.57961	5.62344	1.54095e-06	0.000209709	0.000180146	31	ABI3BP, BCAM, CD36, CEACAM6, COL3A1, FERMT2, FLNA, GBP1, ITGA11, ITGAL, ITGAM, ITGB2, ITGB7, L1CAM, LAMA5, LAMC1, LYVE1, MMP12, MMP14, NID1, OLFM4, P4HB, PARVA, RCC2, RRAS, SFRP1, SGCE, SORBS1, THBS1, TNXB, VCL
	GO:0043254	regulation of protein-containing complex assembly	31/626	431/18805	0.0719258	2.16065	4.52338	5.25119e-05	0.0035732	0.00306948	31	ARHGAP18, BTK, CAPG, CD36, CLDN7, CRYAB, CYRIB, DAAM2, EIF2AK2, FERMT2, FKBP4, IFI16, ISG15, KANK2, LMOD1, MAP1B, MMP3, PFN2, RACK1, SCIN, SOX9, STMN1, SUMO1, SYP, TFRC, TGFB1, TMOD1, TMOD2, TPPP, TPPP3, WARS1
	GO:0009410	response to xenobiotic stimulus	31/626	453/18805	0.0684327	2.05571	4.22066	0.000130707	0.00690594	0.0059324	31	ASS1, BCHE, CMBL, COL6A1, CYBB, EFTUD2, FMO5, GSTM2, GSTM3, HMGCS2, HSPG2, MAOB, MAP1B, MCM7, NCEH1, NNMT, NOS2, NPC1, PCNA, PRNP, SFRP1, SOD2, STAT1, SULT1B1, TFRC, TGFB1, THBS1, TOP1, UCHL1, UGT1A10, UGT1A9
	GO:0022411	cellular component disassembly	31/626	456/18805	0.0679825	2.04219	4.18071	0.000147098	0.00742265	0.00637627	31	ANKZF1, CAPG, CFL2, CMA1, COL6A1, CTSK, ELANE, HDGFL3, HMGA1, HSPA2, ITGAM, KIF2A, KIF2C, LAMC1, LMOD1, MAP1B, MMP12, MMP14, MMP3, MMP8, MMP9, PYM1, RACK1, SCIN, SSRP1, STMN1, SUPT16H, TGFB1, TMOD1, TMOD2, TOP2A
	GO:0042692	muscle cell differentiation	30/626	429/18805	0.0699301	2.10069	4.27954	0.000114296	0.00641627	0.00551175	30	ACTA1, ANK2, CAV2, CD81, CEACAM5, CFL2, COL14A1, COL6A1, DMD, DNMT1, EHD2, FLNC, LAMB2, LAMC1, LMOD1, MMP14, MYH11, NID1, PGM5, PRKG1, PTBP1, SGCD, SOD2, SORBS2, SOX9, TGFB1, TMOD1, TMOD2, TPM1, UCHL1
	GO:0001503	ossification	30/626	458/18805	0.0655022	1.96768	3.89054	0.000352426	0.0141317	0.0121395	30	ASPN, CBFB, CCDC134, CEBPB, COL5A2, COL6A1, CTSK, DDX21, DDX5, FASN, FERMT2, FGF2, GTPBP4, IFITM1, ISG15, ITGA11, LTF, MGP, MMP14, MYBBP1A, PDLIM7, RPL38, SFRP1, SLC26A2, SOX9, TCIRG1, TGFB1, TNC, TPM4, VCAN
	GO:0002237	response to molecule of bacterial origin	28/626	379/18805	0.0738786	2.21931	4.44985	7.56917e-05	0.00472127	0.0040557	28	AKAP12, AKAP8, ASS1, BPI, BTK, CAMP, CASP1, CD36, CEBPB, COL6A1, CYRIB, DEFA1, ELANE, HMGB2, HMGCS2, HNRNPA0, LTF, MAOB, MMP3, MMP8, MMP9, MPO, NFKB2, NOS2, PRPF8, S100A8, SLC7A5, SOD2
	GO:0030099	myeloid cell differentiation	28/626	455/18805	0.0615385	1.84861	3.40035	0.00141593	0.0358922	0.0308324	28	CBFB, CD74, CD81, CEBPB, FASN, FBN1, FLNA, HMGB2, HMGB3, IFI16, ISG15, KAT8, LTF, LYAR, MMP9, NPM1, PARP1, PRTN3, RACGAP1, RPS19, SCIN, SFRP1, SLC1A5, STAT1, TCIRG1, TFRC, TGFB1, TPM4
	GO:0032496	response to lipopolysaccharide	27/626	357/18805	0.0756303	2.27193	4.50245	6.82953e-05	0.00444514	0.0038185	27	AKAP12, AKAP8, ASS1, BPI, BTK, CAMP, CASP1, CD36, CEBPB, COL6A1, DEFA1, ELANE, HMGB2, HMGCS2, HNRNPA0, LTF, MAOB, MMP3, MMP8, MMP9, MPO, NFKB2, NOS2, PRPF8, S100A8, SLC7A5, SOD2
	GO:0007517	muscle organ development	27/626	369/18805	0.0731707	2.19804	4.313	0.00011871	0.0065818	0.00565395	27	ACTA1, ASS1, CAV1, CAV2, CFL2, CHD2, COL3A1, COL6A1, COL6A3, CRYAB, DDX5, DMD, ERO1A, FHL1, ITGA11, JPH2, KAT8, LAMA5, MYLK, NEGR1, SGCD, SGCE, SMTN, TAGLN, TGFB1, TPM1, YBX3
	GO:0006979	response to oxidative stress	27/626	408/18805	0.0661765	1.98794	3.7438	0.000585583	0.0200752	0.0172452	27	ANKZF1, APOA4, BTK, CD36, COL6A1, CRYAB, ERO1A, FUT8, GPX3, GPX7, GPX8, HM13, MAPK13, MMP14, MMP3, MPO, PARP1, PCNA, PRNP, PYCR1, RACK1, SOD2, SOD3, STAT1, TPM1, TRAP1, TXN
	GO:0006260	DNA replication	26/626	280/18805	0.0928571	2.78942	5.59809	2.58859e-06	0.000332153	0.000285329	26	CHAF1A, CHAF1B, DACH1, GTPBP4, MCM2, MCM4, MCM5, MCM6, MCM7, NAP1L1, NASP, NOC3L, PARP1, PCNA, RBBP4, RFC4, RFC5, RRM1, S100A11, SMARCA5, SSRP1, SUPT16H, TOP1, WDHD1, WIZ, ZPR1
	GO:0034504	protein localization to nucleus	26/626	322/18805	0.0807453	2.42558	4.78809	3.1098e-05	0.00249609	0.00214421	26	BYSL, CD36, CWH43, DCLK1, DNAJB6, FERMT2, FLNA, HDGF, IPO4, KPNA2, MMP12, NMD3, NPM1, NUP50, PARP1, RPF2, RPL11, RRS1, SOX9, SQSTM1, SUMO1, TFRC, TGFB1, TRIM28, TXN, ZPR1
	GO:0009615	response to virus	26/626	425/18805	0.0611765	1.83774	3.24158	0.00223692	0.0485315	0.04169	26	ATAD3A, AZU1, CASP1, DCLK1, DDX21, DEFA1, EIF2AK2, GBP1, GBP7, HSPB1, IFI16, IFITM1, ISG15, MLKL, MMP12, NCBP1, OAS2, RPS15A, RRP1B, SMARCA5, STAT1, STAT2, STMN1, TGFB1, TRIM22, TRIM28
	GO:0006457	protein folding	25/626	227/18805	0.110132	3.30836	6.49299	1.68725e-07	3.78873e-05	3.25462e-05	25	ANP32E, CD74, CDC123, CRYAB, DNAJA1, DNAJB6, ERO1A, FKBP10, FKBP11, FKBP4, FKBP9, HSPA2, HSPA4L, HSPB1, LTBP4, NUDC, P3H1, P4HB, PPID, PPIE, SNRNP70, TAPBP, TRAP1, WIPF1, ZPR1
	GO:0062197	cellular response to chemical stress	25/626	323/18805	0.0773994	2.32507	4.45752	8.71558e-05	0.00521889	0.00448317	25	ANKZF1, APOA4, BTK, CASP1, CAV1, CD36, DNAJA1, FUT8, GPX7, GPX8, HM13, MAPK13, MMP3, MPO, MYLK, PARP1, PCNA, PYCR1, RACK1, SOD2, SOD3, TPM1, TRAP1, TXN, YBX3
	GO:0048545	response to steroid hormone	25/626	338/18805	0.0739645	2.22189	4.20648	0.000177699	0.00858209	0.00737225	25	ACTA1, ANXA3, ASS1, BCHE, CAV1, CBX3, CYBB, DDX5, DDX54, DEFA1, DNAJA1, FKBP4, HMGB2, HMGCS2, IGFBP7, KANK2, MAOB, NPC1, PARP1, PCK1, PCNA, RPL27, SFRP1, TGFB1, THBS1
	GO:1902903	regulation of supramolecular fiber organization	25/626	396/18805	0.0631313	1.89646	3.34573	0.0017697	0.0411799	0.0353747	25	ARHGAP18, CAPG, CFL2, COL6A1, CRYAB, CYRIB, DAAM2, FERMT2, FKBP4, FLNA, HDGFL3, HSPG2, KANK2, LMOD1, LPAR1, MAP1B, PFN2, SCIN, SFRP1, STMN1, SYNPO2, TMOD1, TMOD2, TNXB, TPM1
	GO:2001233	regulation of apoptotic signaling pathway	25/626	399/18805	0.0626566	1.8822	3.30523	0.00195953	0.043994	0.037792	25	CAV1, CD74, DNAJA1, EYA3, FGF2, HMGB2, HSPB1, ICAM1, MMP9, MUC1, NONO, P4HB, PARP1, PSME3, PYCR1, RACK1, S100A8, S100A9, SFRP1, SOD2, SRPX, THBS1, TRAP1, TXNDC12, YBX3
	GO:0042274	ribosomal small subunit biogenesis	24/626	108/18805	0.222222	6.67554	10.9764	1.03908e-13	9.33306e-11	8.01736e-11	24	AK6, BYSL, DDX52, FAU, IMP3, IMP4, KRI1, KRR1, LTV1, NOB1, NOL10, NOL11, NPM1, PWP2, RCL1, RPS12, RPS15A, RPS19, RRS1, UTP3, UTP4, WDR3, WDR43, WDR75
	GO:0097193	intrinsic apoptotic signaling pathway	24/626	330/18805	0.0727273	2.18472	4.02911	0.000304964	0.0134274	0.0115345	24	CAV1, CD74, CEBPB, CRIP1, DDX5, DNAJA1, ERO1A, FGF2, HSPB1, IFI16, MMP9, MUC1, MYBBP1A, NONO, P4HB, PARP1, PYCR1, RACK1, S100A8, S100A9, SOD2, TRAP1, TXNDC12, YBX3
	GO:0006913	nucleocytoplasmic transport	24/626	340/18805	0.0705882	2.12047	3.86893	0.000470007	0.01759	0.0151103	24	CD36, CWH43, DDX39A, FLNA, IPO4, KPNA2, LTV1, MAGOHB, MMP12, NCBP1, NMD3, NPM1, NUP50, RANBP1, RBM8A, SDAD1, SQSTM1, SRSF3, SUMO1, TGFB1, TRIM28, TXN, UBE2I, ZPR1
	GO:0051169	nuclear transport	24/626	340/18805	0.0705882	2.12047	3.86893	0.000470007	0.01759	0.0151103	24	CD36, CWH43, DDX39A, FLNA, IPO4, KPNA2, LTV1, MAGOHB, MMP12, NCBP1, NMD3, NPM1, NUP50, RANBP1, RBM8A, SDAD1, SQSTM1, SRSF3, SUMO1, TGFB1, TRIM28, TXN, UBE2I, ZPR1
	GO:0010038	response to metal ion	24/626	347/18805	0.0691643	2.07769	3.76005	0.000627872	0.0210208	0.0180575	24	ACTA1, ANK3, ASS1, CACNA1G, CAV1, CRIP1, CYBB, FABP4, HMGCS2, KCNMA1, MAOB, NPC1, PARP1, PCNA, PRNP, S100A8, SLC12A2, SOD2, SOD3, SUMO1, TCIRG1, TFRC, THBS1, TUBA1A
	GO:0044403	biological process involved in symbiotic interaction	23/626	220/18805	0.104545	3.14054	5.92626	1.31e-06	0.00018978	0.000163027	23	ARG1, AZU1, CAMP, CAV1, CAV2, CD209, CD46, CD74, CD81, DEFA1, ELANE, ICAM1, ITGB7, JPT2, KPNA2, LTF, NCAM1, NPC1, P4HB, PPID, SLC1A5, SLC3A2, TFRC
	GO:0007160	cell-matrix adhesion	23/626	240/18805	0.0958333	2.87883	5.43591	5.76535e-06	0.000647305	0.000556053	23	BCAM, CD36, CEACAM6, COL3A1, FERMT2, ITGA11, ITGAL, ITGAM, ITGB2, ITGB7, L1CAM, LYVE1, MMP12, MMP14, NID1, RCC2, RRAS, SFRP1, SGCE, SORBS1, THBS1, TNXB, VCL
	GO:0031400	negative regulation of protein modification process	23/626	321/18805	0.0716511	2.15239	3.86441	0.000497728	0.0180266	0.0154853	23	ATP2B4, CAV1, DMD, DNAJA1, FXYD1, GPRC5A, GTPBP4, HSPB1, ISG15, MAD2L1, NIBAN1, NPM1, P3H1, PARP14, PLPP3, PRNP, RACK1, RPL11, SFRP1, SQSTM1, TPPP, UCHL1, WARS1
	GO:1901654	response to ketone	22/626	225/18805	0.0977778	2.93724	5.42474	6.64042e-06	0.000727369	0.000624831	22	AKAP8, AKR1C2, ASS1, CAV1, CBX3, CYBB, GNAI1, HMGCS2, IGFBP7, ITGAM, LARP1, MAOB, NASP, PARP1, PCK1, PCNA, PSPH, RPL27, SFRP1, TGFB1, THBS1, TNC
	GO:0140014	mitotic nuclear division	22/626	282/18805	0.0780142	2.34354	4.21839	0.000203284	0.00969971	0.00833232	22	AKAP8, BUB3, CAV2, FLNA, KIF2A, KIF2C, KIF4A, KIFC1, MAD2L1, NCAPH, NUDC, RACGAP1, RANBP1, RCC1, RRS1, SMARCA5, SPC25, TGFB1, TRIP13, UBE2I, UBE2S, UHRF1
	GO:0031032	actomyosin structure organization	21/626	215/18805	0.0976744	2.93413	5.29289	1.08849e-05	0.00113684	0.000976578	21	ACTA1, CFL2, CNN1, CNN2, EPB41L3, FERMT2, FLNC, IQGAP3, LMOD1, LPAR1, MYH11, PFN2, PGM5, RACGAP1, RTKN, SFRP1, SORBS1, STMN1, TMOD1, TMOD2, TPM1
	GO:0022618	protein-RNA complex assembly	21/626	228/18805	0.0921053	2.76684	4.98085	2.64916e-05	0.00228795	0.00196542	21	BOP1, BRIX1, CLNS1A, CRNKL1, FAU, LSM4, NCBP1, NOP2, PRPF8, PWP2, RPF2, RPL11, RPL38, RPS19, RRS1, SART1, SNRPB, SNRPD2, SNRPD3, SRPK1, SRSF9
	GO:0071826	protein-RNA complex organization	21/626	237/18805	0.0886076	2.66177	4.77737	4.69165e-05	0.00340512	0.00292509	21	BOP1, BRIX1, CLNS1A, CRNKL1, FAU, LSM4, NCBP1, NOP2, PRPF8, PWP2, RPF2, RPL11, RPL38, RPS19, RRS1, SART1, SNRPB, SNRPD2, SNRPD3, SRPK1, SRSF9
	GO:0009636	response to toxic substance	21/626	272/18805	0.0772059	2.31926	4.06695	0.000323705	0.013806	0.0118597	21	ALDH1A1, APOA4, ASS1, CD36, CES1, COL6A1, EPHX2, GPX3, GPX7, GPX8, GSTM2, GSTM3, MAOB, MAP1B, MPO, S100A9, SOD2, SOD3, SRSF9, TXN, UGT1A10
	GO:0006909	phagocytosis	20/626	238/18805	0.0840336	2.52436	4.39171	0.000146068	0.00742265	0.00637627	20	ANXA3, AZU1, BTK, CD36, CNN2, CYBA, ELANE, FCER1G, FCGR1A, ITGAL, ITGAM, ITGB2, LYAR, NCF2, NOS2, PRTN3, RACK1, SRPX, TGFB1, THBS1
	GO:0072593	reactive oxygen species metabolic process	20/626	245/18805	0.0816327	2.45224	4.2458	0.000215302	0.0100721	0.00865223	20	APOA4, CD36, COL6A1, CRYAB, CYBA, CYBB, GPX3, ITGAM, ITGB2, MAOB, MMP3, MPO, NCF2, NOS2, SOD2, SOD3, TGFB1, THBS1, TRAP1, TXN
	GO:0034599	cellular response to oxidative stress	20/626	254/18805	0.0787402	2.36535	4.06541	0.000345574	0.0141088	0.0121199	20	ANKZF1, APOA4, BTK, CD36, FUT8, GPX7, GPX8, HM13, MAPK13, MMP3, MPO, PARP1, PCNA, PYCR1, RACK1, SOD2, SOD3, TPM1, TRAP1, TXN
	GO:0097305	response to alcohol	20/626	276/18805	0.0724638	2.17681	3.65478	0.000984739	0.0269662	0.0231648	20	AKAP8, AKR1C2, CES1, CLDN7, CTSK, CYBB, EEF1B2, FGF2, GNAI1, HMGCS2, IGFBP7, LARP1, MAOB, PARP1, RPL27, S100A8, SFRP1, SOD2, TGFB1, TNC
	GO:0042273	ribosomal large subunit biogenesis	19/626	65/18805	0.292308	8.7809	11.6608	1.88861e-13	1.41362e-10	1.21434e-10	19	BOP1, BRIX1, DDX18, EBNA1BP2, FTSJ3, GTPBP4, MAK16, NLE1, NOP16, NOP2, NPM1, RPF2, RPL11, RPL7L1, RRP15, RRS1, SDAD1, WDR12, WDR74
	GO:0050792	regulation of viral process	19/626	142/18805	0.133803	4.01943	6.70202	2.5562e-07	5.46662e-05	4.69598e-05	19	CD209, CD74, DDX5, EIF2AK2, GBP7, IFI16, IFITM1, ISG15, KPNA2, LARP1, LTF, OAS2, P4HB, PPID, PPIE, SRPK1, STAT1, TOP2A, TRIM28
	GO:0009612	response to mechanical stimulus	19/626	223/18805	0.0852018	2.55946	4.34717	0.000177637	0.00858209	0.00737225	19	ACTA1, CASP1, CHI3L1, CNN2, COL6A1, DMD, FGF2, ITGAM, MAP1B, MMP14, MPO, PSPH, RETN, SOX9, STAT1, TGFB1, THBS1, TNC, TUBA1A
	GO:0001649	osteoblast differentiation	19/626	262/18805	0.0725191	2.17847	3.56456	0.00129248	0.0334003	0.0286918	19	CBFB, CEBPB, COL6A1, DDX21, DDX5, FASN, FERMT2, FGF2, GTPBP4, IFITM1, ITGA11, LTF, MYBBP1A, SFRP1, SOX9, TCIRG1, TNC, TPM4, VCAN
	GO:0001906	cell killing	19/626	263/18805	0.0722433	2.17019	3.54635	0.00135108	0.0345115	0.0296463	19	ARG1, AZU1, CAMP, CHGA, CYRIB, DEFA1, ELANE, FCGR1A, FCGR3A, GBP1, GBP7, ICAM1, ITGAM, LTF, LYZ, NOS2, RPL30, RPS19, TGFB1
	GO:0071216	cellular response to biotic stimulus	19/626	273/18805	0.0695971	2.09069	3.3686	0.00207235	0.046074	0.0395788	19	AKAP8, ASS1, BPI, BTK, CAMP, CASP1, CD36, CYRIB, DEFA1, HMGB2, HMGCS2, LTF, MMP3, MMP8, MMP9, NOS2, PRPF8, RBM14, SLC7A5
	GO:1903900	regulation of viral life cycle	18/626	115/18805	0.156522	4.7019	7.38919	4.63086e-08	1.59978e-05	1.37426e-05	18	CD209, CD74, DDX5, EIF2AK2, GBP7, IFI16, IFITM1, ISG15, KPNA2, LARP1, LTF, OAS2, P4HB, PPID, PPIE, SRPK1, TOP2A, TRIM28
	GO:2001242	regulation of intrinsic apoptotic signaling pathway	18/626	189/18805	0.0952381	2.86095	4.77143	6.35898e-05	0.00419973	0.00360769	18	CAV1, CD74, DNAJA1, FGF2, HSPB1, MMP9, MUC1, NONO, P4HB, PARP1, PYCR1, RACK1, S100A8, S100A9, SOD2, TRAP1, TXNDC12, YBX3
	GO:0055001	muscle cell development	18/626	202/18805	0.0891089	2.67683	4.44631	0.000149218	0.00744597	0.0063963	18	ACTA1, ANK2, CAV2, CFL2, COL14A1, COL6A1, DMD, FLNC, LMOD1, MYH11, PGM5, PRKG1, SGCD, SORBS2, TMOD1, TMOD2, TPM1, UCHL1
	GO:0000819	sister chromatid segregation	18/626	234/18805	0.0769231	2.31076	3.74405	0.000880289	0.025881	0.0222325	18	AKAP8, BUB3, FLNA, KIF2A, KIF2C, KIF4A, KIFC1, MAD2L1, NCAPH, NUDC, RACGAP1, RCC1, RRS1, SMARCA5, SPC25, TOP2A, TRIP13, UHRF1
	GO:2001234	negative regulation of apoptotic signaling pathway	18/626	243/18805	0.0740741	2.22518	3.56712	0.00135249	0.0345115	0.0296463	18	CD74, DNAJA1, EYA3, FGF2, HMGB2, HSPB1, ICAM1, MMP9, MUC1, NONO, PSME3, PYCR1, RACK1, SOD2, THBS1, TRAP1, TXNDC12, YBX3
	GO:0007229	integrin-mediated signaling pathway	17/626	111/18805	0.153153	4.60071	7.06034	1.51376e-07	3.77684e-05	3.24441e-05	17	COL3A1, FERMT2, FLNA, FUT8, ISG15, ITGA11, ITGAL, ITGAM, ITGB2, ITGB7, LAMA5, LAMB2, LAMC1, NID1, PLPP3, RCC2, TIMP1
	GO:0002181	cytoplasmic translation	17/626	169/18805	0.100592	3.02177	4.89921	5.08784e-05	0.00357024	0.00306693	17	FAU, NCBP1, RACK1, RPL11, RPL18A, RPL22L1, RPL23A, RPL27, RPL27A, RPL30, RPL32, RPL38, RPL8, RPS12, RPS15A, RPS19, YBX3
	GO:0051701	biological process involved in interaction with host	17/626	176/18805	0.0965909	2.90158	4.70332	8.46579e-05	0.00516143	0.00443382	17	CAV1, CAV2, CD209, CD46, CD74, CD81, ICAM1, ITGB7, JPT2, LTF, NCAM1, NPC1, P4HB, PPID, SLC1A5, SLC3A2, TFRC
	GO:0043484	regulation of RNA splicing	17/626	187/18805	0.0909091	2.7309	4.41422	0.000177719	0.00858209	0.00737225	17	AHNAK2, CLNS1A, DDX5, HNRNPF, NCBP1, NCL, PTBP1, RBM8A, RNPS1, RRP1B, SNRNP70, SRPK1, SRSF3, SRSF7, SRSF9, ZNF326, ZPR1
	GO:0000070	mitotic sister chromatid segregation	17/626	193/18805	0.0880829	2.646	4.26521	0.000259105	0.011754	0.010097	17	AKAP8, BUB3, FLNA, KIF2A, KIF2C, KIF4A, KIFC1, MAD2L1, NCAPH, NUDC, RACGAP1, RCC1, RRS1, SMARCA5, SPC25, TRIP13, UHRF1
	GO:0000302	response to reactive oxygen species	17/626	201/18805	0.0845771	2.54069	4.07509	0.000416747	0.0164176	0.0141032	17	ANKZF1, APOA4, BTK, CD36, COL6A1, CRYAB, MAPK13, MMP3, MPO, PCNA, RACK1, SOD2, SOD3, STAT1, TPM1, TRAP1, TXN
	GO:0009165	nucleotide biosynthetic process	17/626	234/18805	0.0726496	2.18239	3.37736	0.00223057	0.0485315	0.04169	17	AK6, DCK, GARS1, GART, GMPS, IMPDH1, IMPDH2, NADK, NAMPT, NME1, NNMT, PAPSS1, PARP1, RRM1, RRM2, TGFB1, UCK2
	GO:0030490	maturation of SSU-rRNA	16/626	54/18805	0.296296	8.90072	10.7889	1.22545e-11	7.86214e-09	6.7538e-09	16	BYSL, DDX52, IMP3, IMP4, KRI1, NOB1, NOL10, NOL11, PWP2, RCL1, RPS19, RRS1, UTP3, UTP4, WDR3, WDR43
	GO:0034728	nucleosome organization	16/626	140/18805	0.114286	3.43314	5.36221	1.75006e-05	0.00167364	0.0014377	16	ASF1B, CHAF1A, CHAF1B, CHD2, DNAJC9, HMGA1, HMGB2, MCM2, NAP1L1, NASP, NPM1, RBBP4, SMARCA5, SOX9, SSRP1, SUPT16H
	GO:0006575	modified amino acid metabolic process	16/626	184/18805	0.0869565	2.61217	4.07798	0.000449233	0.0173415	0.0148968	16	ASS1, CKB, CPQ, CTSK, GAMT, GATM, GSTM2, GSTM3, HPGDS, MTHFD1L, MTHFD2, P4HB, PLOD2, PTDSS1, SOD2, SULT1B1
	GO:0032640	tumor necrosis factor production	16/626	191/18805	0.0837696	2.51643	3.90884	0.000676403	0.0215441	0.018507	16	AKAP12, AKAP8, AZU1, BPI, BTK, CD36, CYBA, CYBB, FCGR1A, FCGR3A, HSPB1, LTF, MMP8, OAS2, TGFB1, THBS1
	GO:0032680	regulation of tumor necrosis factor production	16/626	191/18805	0.0837696	2.51643	3.90884	0.000676403	0.0215441	0.018507	16	AKAP12, AKAP8, AZU1, BPI, BTK, CD36, CYBA, CYBB, FCGR1A, FCGR3A, HSPB1, LTF, MMP8, OAS2, TGFB1, THBS1
	GO:0071706	tumor necrosis factor superfamily cytokine production	16/626	196/18805	0.0816327	2.45224	3.79256	0.000893243	0.025881	0.0222325	16	AKAP12, AKAP8, AZU1, BPI, BTK, CD36, CYBA, CYBB, FCGR1A, FCGR3A, HSPB1, LTF, MMP8, OAS2, TGFB1, THBS1
	GO:1903555	regulation of tumor necrosis factor superfamily cytokine production	16/626	196/18805	0.0816327	2.45224	3.79256	0.000893243	0.025881	0.0222325	16	AKAP12, AKAP8, AZU1, BPI, BTK, CD36, CYBA, CYBB, FCGR1A, FCGR3A, HSPB1, LTF, MMP8, OAS2, TGFB1, THBS1
	GO:0071466	cellular response to xenobiotic stimulus	16/626	198/18805	0.0808081	2.42747	3.74704	0.000995186	0.0270871	0.0232686	16	BCHE, CMBL, EFTUD2, FMO5, GSTM2, GSTM3, MCM7, NCEH1, NOS2, PCNA, PRNP, SULT1B1, TFRC, UCHL1, UGT1A10, UGT1A9
	GO:0031099	regeneration	16/626	203/18805	0.0788177	2.36768	3.63563	0.00129407	0.0334003	0.0286918	16	ANXA3, APOA4, CD81, CEBPB, COL6A1, CPQ, FLNA, HSPG2, LAMB2, MAP1B, MATN2, NNMT, PCNA, SLC7A5, TGFB1, TNC
	GO:0032963	collagen metabolic process	15/626	112/18805	0.133929	4.02321	5.95476	4.57894e-06	0.000555785	0.000477435	15	COL6A1, CTSK, MFAP4, MMP12, MMP14, MMP3, MMP8, MMP9, P3H1, P3H3, PRTN3, RCN3, SERPINH1, TGFB1, TNXB
	GO:0019079	viral genome replication	15/626	124/18805	0.120968	3.63386	5.46049	1.61104e-05	0.00160782	0.00138116	15	CD209, DDX5, EIF2AK2, GBP7, IFI16, IFITM1, ISG15, LARP1, LTF, OAS2, PPID, PPIE, SRPK1, TOP2A, TRIM28
	GO:0046718	symbiont entry into host cell	15/626	131/18805	0.114504	3.43969	5.1997	3.11247e-05	0.00249609	0.00214421	15	CAV1, CAV2, CD209, CD46, CD74, CD81, ICAM1, ITGB7, JPT2, NCAM1, NPC1, P4HB, SLC1A5, SLC3A2, TFRC
	GO:0044409	symbiont entry into host	15/626	136/18805	0.110294	3.31323	5.02406	4.83653e-05	0.00344775	0.00296172	15	CAV1, CAV2, CD209, CD46, CD74, CD81, ICAM1, ITGB7, JPT2, NCAM1, NPC1, P4HB, SLC1A5, SLC3A2, TFRC
	GO:0006261	DNA-templated DNA replication	15/626	162/18805	0.0925926	2.78148	4.22578	0.000344634	0.0141088	0.0121199	15	DACH1, MCM2, MCM4, MCM5, MCM6, MCM7, NOC3L, PARP1, PCNA, RFC4, RFC5, RRM1, WDHD1, WIZ, ZPR1
	GO:0140588	chromatin looping	15/626	168/18805	0.0892857	2.68214	4.06402	0.000507783	0.0182436	0.0156718	15	AK6, CHD2, DDX10, DDX18, DDX21, DDX39A, DDX5, DDX52, DDX54, MCM2, MCM4, MCM5, MCM6, MCM7, RNF213
	GO:0055002	striated muscle cell development	15/626	174/18805	0.0862069	2.58965	3.90918	0.000732837	0.0231773	0.0199099	15	ACTA1, CAV2, CFL2, COL14A1, COL6A1, FLNC, LMOD1, MYH11, PGM5, PRKG1, SGCD, SORBS2, TMOD1, TMOD2, TPM1
	GO:0072524	pyridine-containing compound metabolic process	15/626	187/18805	0.0802139	2.40962	3.59488	0.00152179	0.0375515	0.0322578	15	COL6A1, FMO5, HK3, HKDC1, LDHA, NADK, NAMPT, NNMT, PDXK, PFKFB3, PGK2, PSAT1, SLC25A22, SLC4A4, UCHL1
	GO:0097553	calcium ion transmembrane import into cytosol	15/626	191/18805	0.078534	2.35916	3.50343	0.00187497	0.0429617	0.0369053	15	ANK2, ATP2B4, CACNA1G, CACNA2D1, CAV1, CYBA, DIAPH1, DMD, ERO1A, FGF2, FLNA, GSTM2, JPH2, PRNP, TGFB1
	GO:0030199	collagen fibril organization	14/626	69/18805	0.202899	6.09506	7.86797	5.06542e-08	1.62491e-05	1.39585e-05	14	COL12A1, COL14A1, COL3A1, COL5A2, COL6A1, DPT, ERO1A, FKBP10, LUM, P4HA1, PLOD1, PLOD2, SERPINH1, TNXB
	GO:0045069	regulation of viral genome replication	14/626	80/18805	0.175	5.25699	7.0805	3.52641e-07	6.33485e-05	5.44181e-05	14	DDX5, EIF2AK2, GBP7, IFI16, IFITM1, ISG15, LARP1, LTF, OAS2, PPID, PPIE, SRPK1, TOP2A, TRIM28
	GO:0006334	nucleosome assembly	14/626	120/18805	0.116667	3.50466	5.10764	4.61011e-05	0.00340512	0.00292509	14	ASF1B, CHAF1A, CHAF1B, DNAJC9, HMGB2, MCM2, NAP1L1, NASP, NPM1, RBBP4, SMARCA5, SOX9, SSRP1, SUPT16H
	GO:0050684	regulation of mRNA processing	14/626	133/18805	0.105263	3.1621	4.64337	0.000141895	0.00740989	0.0063653	14	CLNS1A, DDX5, KAT8, MAGOHB, NCBP1, NCL, PTBP1, RBM8A, RNPS1, SNRNP70, SRPK1, SRSF3, SRSF7, SRSF9
	GO:0031333	negative regulation of protein-containing complex assembly	14/626	145/18805	0.0965517	2.90041	4.26287	0.000350958	0.0141317	0.0121395	14	CAPG, CLDN7, CRYAB, CYRIB, FKBP4, IFI16, KANK2, LMOD1, PFN2, SCIN, SOX9, STMN1, TMOD1, TMOD2
	GO:0034614	cellular response to reactive oxygen species	14/626	149/18805	0.0939597	2.82254	4.14466	0.000463272	0.01759	0.0151103	14	ANKZF1, APOA4, BTK, CD36, MAPK13, MMP3, MPO, PCNA, RACK1, SOD2, SOD3, TPM1, TRAP1, TXN
	GO:0009411	response to UV	14/626	157/18805	0.089172	2.67872	3.91958	0.000781569	0.0245456	0.0210854	14	COL6A1, COL6A2, COL6A3, CRIP1, ELANE, MAPK13, MFAP4, MMP3, MMP9, NPM1, PARP1, PCNA, PPID, TIMP1
	GO:0051494	negative regulation of cytoskeleton organization	14/626	162/18805	0.0864198	2.59604	3.78592	0.00106204	0.0287326	0.0246821	14	CAPG, CYRIB, FKBP4, HDGFL3, KANK2, LMOD1, MAP1B, NPM1, PFN2, RBM14, SCIN, STMN1, TMOD1, TMOD2
	GO:1902904	negative regulation of supramolecular fiber organization	14/626	167/18805	0.0838323	2.51832	3.6572	0.00142258	0.0358922	0.0308324	14	CAPG, CRYAB, CYRIB, FKBP4, HDGFL3, HSPG2, KANK2, LMOD1, MAP1B, PFN2, SCIN, STMN1, TMOD1, TMOD2
	GO:0098754	detoxification	14/626	168/18805	0.0833333	2.50333	3.63202	0.00150575	0.0373608	0.032094	14	ALDH1A1, APOA4, CD36, GPX3, GPX7, GPX8, GSTM2, GSTM3, MPO, S100A9, SOD2, SOD3, TXN, UGT1A10
	GO:0006360	transcription by RNA polymerase I	13/626	80/18805	0.1625	4.88149	6.45594	2.21048e-06	0.000291978	0.000250817	13	CAVIN1, DDX21, FLNA, LYAR, MYBBP1A, NCL, NOL11, POLR2E, POLR2H, SMARCA5, TCOF1, WDR43, WDR75
	GO:0032760	positive regulation of tumor necrosis factor production	13/626	110/18805	0.118182	3.55017	4.97772	7.47061e-05	0.00472127	0.0040557	13	AKAP12, AZU1, BTK, CD36, CYBA, CYBB, FCGR1A, FCGR3A, HSPB1, MMP8, OAS2, TGFB1, THBS1
	GO:2001243	negative regulation of intrinsic apoptotic signaling pathway	13/626	112/18805	0.116071	3.48678	4.89817	9.00958e-05	0.00525481	0.00451403	13	CD74, DNAJA1, FGF2, HSPB1, MMP9, MUC1, NONO, PYCR1, RACK1, SOD2, TRAP1, TXNDC12, YBX3
	GO:1903557	positive regulation of tumor necrosis factor superfamily cytokine production	13/626	114/18805	0.114035	3.42561	4.82041	0.000108155	0.00614838	0.00528163	13	AKAP12, AZU1, BTK, CD36, CYBA, CYBB, FCGR1A, FCGR3A, HSPB1, MMP8, OAS2, TGFB1, THBS1
	GO:1990748	cellular detoxification	13/626	125/18805	0.104	3.12415	4.4216	0.000273945	0.0121811	0.0104639	13	ALDH1A1, APOA4, CD36, GPX3, GPX7, GPX8, GSTM2, GSTM3, MPO, S100A9, SOD2, SOD3, TXN
	GO:0097237	cellular response to toxic substance	13/626	135/18805	0.0962963	2.89273	4.09555	0.00057874	0.0200752	0.0172452	13	ALDH1A1, APOA4, CD36, GPX3, GPX7, GPX8, GSTM2, GSTM3, MPO, S100A9, SOD2, SOD3, TXN
	GO:0010927	cellular component assembly involved in morphogenesis	13/626	141/18805	0.0921986	2.76964	3.91399	0.000872587	0.025881	0.0222325	13	ACTA1, ANK2, CFL2, CNTN1, EPB41L3, FLNC, LMOD1, MYH11, PGM5, TMOD1, TMOD2, TPM1, TPPP
	GO:0032989	cellular anatomical entity morphogenesis	13/626	141/18805	0.0921986	2.76964	3.91399	0.000872587	0.025881	0.0222325	13	ACTA1, ANK2, CFL2, CNTN1, EPB41L3, FLNC, LMOD1, MYH11, PGM5, TMOD1, TMOD2, TPM1, TPPP
	GO:0001101	response to acid chemical	13/626	146/18805	0.0890411	2.67479	3.76981	0.00120477	0.0322062	0.027666	13	ASS1, ATP2B4, CEBPB, COL3A1, COL5A2, COL6A1, CYBB, DNMT1, HMGCS2, MMP3, PCNA, SLC7A5, TUBA1A
	GO:1900180	regulation of protein localization to nucleus	13/626	146/18805	0.0890411	2.67479	3.76981	0.00120477	0.0322062	0.027666	13	BYSL, CD36, CWH43, DCLK1, FERMT2, FLNA, NMD3, PARP1, SUMO1, TFRC, TGFB1, TRIM28, ZPR1
	GO:0031960	response to corticosteroid	13/626	157/18805	0.0828025	2.48738	3.47283	0.00231556	0.0499961	0.0429481	13	ANXA3, ASS1, BCHE, CBX3, CYBB, HMGCS2, IGFBP7, MAOB, PARP1, PCK1, PCNA, RPL27, TGFB1
	GO:0006801	superoxide metabolic process	12/626	77/18805	0.155844	4.68155	6.007	8.4753e-06	0.000906252	0.000778496	12	APOA4, CD36, CYBA, CYBB, ITGAM, ITGB2, MPO, NCF2, NOS2, SOD2, SOD3, TGFB1
	GO:0050829	defense response to Gram-negative bacterium	12/626	108/18805	0.111111	3.33777	4.52121	0.000252184	0.0115567	0.00992755	12	AZU1, BPI, CAMP, CHGA, DEFA1, ELANE, HMGB2, LTF, LYZ, NOS2, RPL30, RPS19
	GO:0048024	regulation of mRNA splicing, via spliceosome	12/626	111/18805	0.108108	3.24756	4.40706	0.000325859	0.013806	0.0118597	12	CLNS1A, DDX5, NCBP1, NCL, PTBP1, RBM8A, RNPS1, SNRNP70, SRPK1, SRSF3, SRSF7, SRSF9
	GO:0031640	killing of cells of another organism	12/626	119/18805	0.10084	3.02924	4.12074	0.00061651	0.0208176	0.0178829	12	ARG1, AZU1, CAMP, CHGA, DEFA1, ELANE, GBP1, GBP7, LTF, LYZ, RPL30, RPS19
	GO:0141061	disruption of cell in another organism	12/626	119/18805	0.10084	3.02924	4.12074	0.00061651	0.0208176	0.0178829	12	ARG1, AZU1, CAMP, CHGA, DEFA1, ELANE, GBP1, GBP7, LTF, LYZ, RPL30, RPS19
	GO:0141060	disruption of anatomical structure in another organism	12/626	123/18805	0.097561	2.93073	3.98647	0.000828873	0.0253229	0.0217531	12	ARG1, AZU1, CAMP, CHGA, DEFA1, ELANE, GBP1, GBP7, LTF, LYZ, RPL30, RPS19
	GO:0043200	response to amino acid	12/626	131/18805	0.0916031	2.75175	3.7335	0.00143867	0.0360953	0.0310068	12	ASS1, CEBPB, COL3A1, COL5A2, COL6A1, CYBB, DNMT1, HMGCS2, MMP3, PCNA, SLC7A5, TUBA1A
	GO:0050864	regulation of B cell activation	12/626	134/18805	0.0895522	2.69014	3.64351	0.00174659	0.0410678	0.0352784	12	BTK, CD74, CD81, EXOSC3, HMGB3, IRS2, MMP14, MNDA, SFRP1, TFRC, TGFB1, THEMIS2
	GO:0002832	negative regulation of response to biotic stimulus	12/626	135/18805	0.0888889	2.67022	3.61406	0.00186053	0.0428495	0.0368089	12	ARG1, DDX39A, IFI16, ISG15, LTF, LYAR, MMP12, PARP1, PARP14, RPS19, STAT2, TGFB1
	GO:0042255	ribosome assembly	11/626	60/18805	0.183333	5.50732	6.48901	3.9619e-06	0.000494247	0.000424572	11	BOP1, BRIX1, FAU, NOP2, NPM1, PWP2, RPF2, RPL11, RPL38, RPS19, RRS1
	GO:0009620	response to fungus	11/626	78/18805	0.141026	4.2364	5.31499	5.23051e-05	0.0035732	0.00306948	11	ARG1, BTK, CAMP, CHGA, DEFA1, ELANE, LTF, MPO, S100A8, S100A9, TGFB1
	GO:0098869	cellular oxidant detoxification	11/626	99/18805	0.111111	3.33777	4.32769	0.000451783	0.0173415	0.0148968	11	APOA4, CD36, GPX3, GPX7, GPX8, GSTM2, MPO, S100A9, SOD2, SOD3, TXN
	GO:0045824	negative regulation of innate immune response	11/626	100/18805	0.11	3.30439	4.28751	0.000492681	0.0179889	0.0154529	11	ARG1, DDX39A, IFI16, ISG15, LYAR, MMP12, PARP1, PARP14, RPS19, STAT2, TGFB1
	GO:0050764	regulation of phagocytosis	11/626	102/18805	0.107843	3.2396	4.20865	0.000583803	0.0200752	0.0172452	11	AZU1, BTK, CD36, CNN2, CYBA, FCER1G, FCGR1A, LYAR, PRTN3, RACK1, TGFB1
	GO:0002444	myeloid leukocyte mediated immunity	11/626	116/18805	0.0948276	2.84861	3.70604	0.00169742	0.0401669	0.0345045	11	ANXA3, ARG1, AZU1, BTK, CHGA, DDX21, ELANE, FCGR1A, FCGR3A, ITGAM, ITGB2
	GO:0000470	maturation of LSU-rRNA	10/626	26/18805	0.384615	11.5538	9.99281	5.10579e-09	2.08455e-06	1.79069e-06	10	BOP1, DDX18, FTSJ3, GTPBP4, MAK16, NOP2, RPF2, RPL7L1, RRP15, WDR12
	GO:0000460	maturation of 5.8S rRNA	10/626	33/18805	0.30303	9.10301	8.64521	7.20586e-08	2.15743e-05	1.8533e-05	10	BOP1, EXOSC3, EXOSC8, FTSJ3, KRI1, MAK16, RCL1, RRP15, RRS1, WDR12
	GO:0000462	maturation of SSU-rRNA from tricistronic rRNA transcript (SSU-rRNA, 5.8S rRNA, LSU-rRNA)	10/626	35/18805	0.285714	8.58284	8.33223	1.34569e-07	3.55501e-05	3.05385e-05	10	BYSL, KRI1, NOL10, PWP2, RCL1, RPS19, RRS1, UTP3, UTP4, WDR43
	GO:0048524	positive regulation of viral process	10/626	64/18805	0.15625	4.69374	5.49272	4.65581e-05	0.00340512	0.00292509	10	CD209, CD74, GBP7, KPNA2, LARP1, P4HB, PPID, PPIE, SRPK1, TOP2A
	GO:0022617	extracellular matrix disassembly	10/626	65/18805	0.153846	4.62153	5.42739	5.34051e-05	0.00357974	0.0030751	10	CMA1, CTSK, ELANE, LAMC1, MMP12, MMP14, MMP3, MMP8, MMP9, TGFB1
	GO:0050832	defense response to fungus	10/626	67/18805	0.149254	4.48357	5.30064	6.96985e-05	0.00447166	0.00384128	10	ARG1, CAMP, CHGA, DEFA1, ELANE, LTF, MPO, S100A8, S100A9, TGFB1
	GO:0032272	negative regulation of protein polymerization	10/626	73/18805	0.136986	4.11506	4.94838	0.000146031	0.00742265	0.00637627	10	CAPG, CYRIB, FKBP4, KANK2, LMOD1, PFN2, SCIN, STMN1, TMOD1, TMOD2
	GO:0061077	chaperone-mediated protein folding	10/626	76/18805	0.131579	3.95262	4.78613	0.000205182	0.00969971	0.00833232	10	CD74, DNAJB6, ERO1A, FKBP11, FKBP4, HSPA2, HSPB1, P3H1, PPID, TRAP1
	GO:0034644	cellular response to UV	10/626	91/18805	0.10989	3.30109	4.08318	0.000885157	0.025881	0.0222325	10	CRIP1, MAPK13, MFAP4, MMP3, MMP9, NPM1, PARP1, PCNA, PPID, TIMP1
	GO:0071230	cellular response to amino acid stimulus	10/626	92/18805	0.108696	3.26521	4.04164	0.000964137	0.0265641	0.0228193	10	ASS1, CEBPB, COL3A1, COL5A2, COL6A1, CYBB, DNMT1, HMGCS2, MMP3, SLC7A5
	GO:0051899	membrane depolarization	10/626	98/18805	0.102041	3.0653	3.80383	0.00156828	0.0384153	0.0329999	10	ANK2, ANK3, CACNA1G, CACNA2D1, CAV1, COL6A1, DCN, FHL1, PARP1, RACK1
	GO:0034446	substrate adhesion-dependent cell spreading	10/626	101/18805	0.0990099	2.97425	3.69167	0.001969	0.043994	0.037792	10	FERMT2, FLNA, GBP1, ITGB7, LAMA5, LAMC1, OLFM4, P4HB, PARVA, RCC2
	GO:0071229	cellular response to acid chemical	10/626	101/18805	0.0990099	2.97425	3.69167	0.001969	0.043994	0.037792	10	ASS1, CEBPB, COL3A1, COL5A2, COL6A1, CYBB, DNMT1, HMGCS2, MMP3, SLC7A5
	GO:0006356	regulation of transcription by RNA polymerase I	9/626	48/18805	0.1875	5.63249	5.96322	2.48773e-05	0.00223448	0.00191948	9	DDX21, FLNA, LYAR, MYBBP1A, NCL, NOL11, SMARCA5, WDR43, WDR75
	GO:1902175	regulation of oxidative stress-induced intrinsic apoptotic signaling pathway	9/626	48/18805	0.1875	5.63249	5.96322	2.48773e-05	0.00223448	0.00191948	9	FGF2, HSPB1, NONO, P4HB, PARP1, PYCR1, RACK1, SOD2, TRAP1
	GO:0085029	extracellular matrix assembly	9/626	56/18805	0.160714	4.82785	5.32337	8.86752e-05	0.00524	0.00450131	9	COL3A1, COL6A1, FKBP10, LTBP4, MFAP4, MYH11, SOX9, TGFB1, TNXB
	GO:0008631	intrinsic apoptotic signaling pathway in response to oxidative stress	9/626	66/18805	0.136364	4.09635	4.67602	0.000322503	0.013806	0.0118597	9	FGF2, HSPB1, NONO, P4HB, PARP1, PYCR1, RACK1, SOD2, TRAP1
	GO:0030239	myofibril assembly	9/626	75/18805	0.12	3.60479	4.19433	0.000839771	0.0254825	0.0218902	9	ACTA1, CFL2, FLNC, LMOD1, MYH11, PGM5, TMOD1, TMOD2, TPM1
	GO:0048525	negative regulation of viral process	9/626	76/18805	0.118421	3.55736	4.14542	0.000925015	0.0260148	0.0223474	9	EIF2AK2, IFI16, IFITM1, ISG15, LTF, OAS2, SRPK1, STAT1, TRIM28
	GO:0000466	maturation of 5.8S rRNA from tricistronic rRNA transcript (SSU-rRNA, 5.8S rRNA, LSU-rRNA)	8/626	22/18805	0.363636	10.9236	8.64223	3.05107e-07	6.14959e-05	5.28267e-05	8	BOP1, EXOSC3, EXOSC8, FTSJ3, KRI1, RCL1, RRS1, WDR12
	GO:0045943	positive regulation of transcription by RNA polymerase I	8/626	36/18805	0.222222	6.67554	6.32507	1.91187e-05	0.0017888	0.00153663	8	DDX21, LYAR, MYBBP1A, NCL, NOL11, SMARCA5, WDR43, WDR75
	GO:0071404	cellular response to low-density lipoprotein particle stimulus	8/626	38/18805	0.210526	6.3242	6.09643	2.91359e-05	0.00242313	0.00208154	8	CD36, CD81, CES1, FCER1G, ITGB2, MIA3, NPC1, TGFB1
	GO:0071711	basement membrane organization	8/626	38/18805	0.210526	6.3242	6.09643	2.91359e-05	0.00242313	0.00208154	8	CAV1, CAV2, CMA1, COL3A1, COL6A1, LAMB2, LAMC1, NID1
	GO:0055094	response to lipoprotein particle	8/626	39/18805	0.205128	6.16204	5.98818	3.55951e-05	0.00280452	0.00240916	8	CD36, CD81, CES1, FCER1G, ITGB2, MIA3, NPC1, TGFB1
	GO:0045730	respiratory burst	8/626	40/18805	0.2	6.00799	5.88364	4.3208e-05	0.00334564	0.002874	8	CYBA, CYBB, IGHA2, JCHAIN, MPO, NCF2, RPS19, S100A9
	GO:0071402	cellular response to lipoprotein particle stimulus	8/626	45/18805	0.177778	5.34043	5.40941	0.000104608	0.00602299	0.00517391	8	CD36, CD81, CES1, FCER1G, ITGB2, MIA3, NPC1, TGFB1
	GO:0045071	negative regulation of viral genome replication	8/626	50/18805	0.16	4.80639	5.00112	0.00022512	0.0104228	0.00895351	8	EIF2AK2, IFI16, IFITM1, ISG15, LTF, OAS2, SRPK1, TRIM28
	GO:0042743	hydrogen peroxide metabolic process	8/626	55/18805	0.145455	4.36945	4.64372	0.000441262	0.0172322	0.014803	8	APOA4, CYBA, CYBB, GPX3, MAOB, MPO, SOD2, TXN
	GO:0030837	negative regulation of actin filament polymerization	8/626	58/18805	0.137931	4.14344	4.44919	0.00063657	0.0210208	0.0180575	8	CAPG, CYRIB, KANK2, LMOD1, PFN2, SCIN, TMOD1, TMOD2
	GO:1904645	response to amyloid-beta	8/626	58/18805	0.137931	4.14344	4.44919	0.00063657	0.0210208	0.0180575	8	CACNA2D1, CD36, ICAM1, MMP12, MMP3, MMP9, PARP1, PRNP
	GO:0000463	maturation of LSU-rRNA from tricistronic rRNA transcript (SSU-rRNA, 5.8S rRNA, LSU-rRNA)	7/626	17/18805	0.411765	12.3694	8.70259	6.3698e-07	0.000105951	9.10149e-05	7	BOP1, DDX18, FTSJ3, GTPBP4, RPF2, RPL7L1, WDR12
	GO:1902176	negative regulation of oxidative stress-induced intrinsic apoptotic signaling pathway	7/626	35/18805	0.2	6.00799	5.50291	0.000130704	0.00690594	0.0059324	7	FGF2, HSPB1, NONO, PYCR1, RACK1, SOD2, TRAP1
	GO:0009303	rRNA transcription	7/626	40/18805	0.175	5.25699	5.00133	0.000313735	0.0136795	0.011751	7	CAVIN1, NCL, NIFK, NOL11, NPM3, POLR2E, TCOF1
	GO:0090329	regulation of DNA-templated DNA replication	7/626	41/18805	0.170732	5.12877	4.91108	0.000367595	0.0146094	0.0125499	7	DACH1, MCM2, MCM4, MCM5, MCM6, MCM7, WIZ
	GO:0030574	collagen catabolic process	7/626	45/18805	0.155556	4.67288	4.57745	0.000661404	0.0213695	0.018357	7	CTSK, MMP12, MMP14, MMP3, MMP8, MMP9, PRTN3
	GO:0042554	superoxide anion generation	7/626	45/18805	0.155556	4.67288	4.57745	0.000661404	0.0213695	0.018357	7	CYBA, CYBB, ITGAM, ITGB2, NCF2, SOD2, TGFB1
	GO:0044786	cell cycle DNA replication	7/626	45/18805	0.155556	4.67288	4.57745	0.000661404	0.0213695	0.018357	7	DACH1, MCM2, MCM4, MCM6, PCNA, WIZ, ZPR1
	GO:0007157	heterophilic cell-cell adhesion via plasma membrane cell adhesion molecules	7/626	47/18805	0.148936	4.47403	4.42504	0.000865514	0.025881	0.0222325	7	CADM3, CD209, CEACAM5, CEACAM6, CEACAM8, ICAM1, ITGAL
	GO:0035987	endodermal cell differentiation	7/626	52/18805	0.134615	4.04384	4.07864	0.00159551	0.0384153	0.0329999	7	COL12A1, COL5A2, COL6A1, ITGB2, MMP14, MMP8, MMP9
	GO:0000387	spliceosomal snRNP assembly	7/626	53/18805	0.132075	3.96754	4.01456	0.00178648	0.0413562	0.0355261	7	CLNS1A, LSM4, PRPF8, SART1, SNRPB, SNRPD2, SNRPD3
	GO:0017014	protein nitrosylation	6/626	15/18805	0.4	12.016	7.92013	5.1439e-06	0.00059234	0.000508836	6	ATP2B4, DMD, NOS2, S100A8, S100A9, TXN
	GO:0018119	peptidyl-cysteine S-nitrosylation	6/626	15/18805	0.4	12.016	7.92013	5.1439e-06	0.00059234	0.000508836	6	ATP2B4, DMD, NOS2, S100A8, S100A9, TXN
	GO:0000027	ribosomal large subunit assembly	6/626	18/18805	0.333333	10.0133	7.09936	1.75152e-05	0.00167364	0.0014377	6	BOP1, BRIX1, NOP2, RPF2, RPL11, RRS1
	GO:0002888	positive regulation of myeloid leukocyte mediated immunity	6/626	21/18805	0.285714	8.58284	6.45171	4.70089e-05	0.00340512	0.00292509	6	ARG1, BTK, DDX21, FCGR1A, ITGAM, ITGB2
	GO:0002227	innate immune response in mucosa	6/626	28/18805	0.214286	6.43713	5.34273	0.000267591	0.0120175	0.0103234	6	APOA4, CAMP, DEFA1, FAU, LTF, NOS2
	GO:0045070	positive regulation of viral genome replication	6/626	31/18805	0.193548	5.81418	4.97797	0.000480434	0.0178316	0.0153179	6	GBP7, LARP1, PPID, PPIE, SRPK1, TOP2A
	GO:0018198	peptidyl-cysteine modification	6/626	34/18805	0.176471	5.30117	4.6581	0.000806333	0.0249741	0.0214534	6	ATP2B4, DMD, NOS2, S100A8, S100A9, TXN
	GO:0051873	killing by host of symbiont cells	6/626	34/18805	0.176471	5.30117	4.6581	0.000806333	0.0249741	0.0214534	6	ARG1, AZU1, CAMP, DEFA1, ELANE, LTF
	GO:0009156	ribonucleoside monophosphate biosynthetic process	6/626	35/18805	0.171429	5.1497	4.5598	0.000946118	0.0262285	0.022531	6	DCK, GART, GMPS, IMPDH1, IMPDH2, UCK2
	GO:0034694	response to prostaglandin	6/626	37/18805	0.162162	4.87134	4.37402	0.0012809	0.0334003	0.0286918	6	AKAP8, AKR1C2, GNAI1, HMGCS2, SFRP1, TNC
	GO:0006270	DNA replication initiation	6/626	38/18805	0.157895	4.74315	4.28606	0.00147888	0.0368981	0.0316965	6	MCM2, MCM4, MCM5, MCM6, MCM7, NOC3L
	GO:0002446	neutrophil mediated immunity	6/626	39/18805	0.153846	4.62153	4.20113	0.00169934	0.0401669	0.0345045	6	ANXA3, ARG1, AZU1, ELANE, ITGAM, ITGB2
	GO:0002385	mucosal immune response	6/626	40/18805	0.15	4.50599	4.11902	0.00194385	0.043994	0.037792	6	APOA4, CAMP, DEFA1, FAU, LTF, NOS2
	GO:0051702	biological process involved in interaction with symbiont	6/626	40/18805	0.15	4.50599	4.11902	0.00194385	0.043994	0.037792	6	ARG1, AZU1, CAMP, DEFA1, ELANE, LTF
	GO:0030866	cortical actin cytoskeleton organization	6/626	41/18805	0.146341	4.39609	4.03957	0.00221407	0.0485043	0.0416666	6	CAVIN3, EHD2, EPB41L3, IQGAP3, RACGAP1, RTKN
	GO:0033260	nuclear DNA replication	6/626	41/18805	0.146341	4.39609	4.03957	0.00221407	0.0485043	0.0416666	6	DACH1, MCM2, MCM4, MCM6, PCNA, WIZ
	GO:0048251	elastic fiber assembly	5/626	11/18805	0.454545	13.6545	7.7904	1.57337e-05	0.00160591	0.00137953	5	COL3A1, LTBP4, MFAP4, MYH11, TNXB
	GO:0000727	double-strand break repair via break-induced replication	5/626	12/18805	0.416667	12.5166	7.40535	2.62331e-05	0.00228795	0.00196542	5	MCM2, MCM4, MCM5, MCM6, MCM7
	GO:0018126	protein hydroxylation	5/626	16/18805	0.3125	9.38748	6.22826	0.000129493	0.00690594	0.0059324	5	P3H1, P3H3, P4HB, PLOD1, PLOD2
	GO:0030174	regulation of DNA-templated DNA replication initiation	5/626	16/18805	0.3125	9.38748	6.22826	0.000129493	0.00690594	0.0059324	5	MCM2, MCM4, MCM5, MCM6, MCM7
	GO:0002544	chronic inflammatory response	5/626	21/18805	0.238095	7.15237	5.23462	0.000525445	0.0184357	0.0158368	5	CAMP, CEBPB, S100A8, S100A9, THBS1
	GO:0009127	purine nucleoside monophosphate biosynthetic process	5/626	21/18805	0.238095	7.15237	5.23462	0.000525445	0.0184357	0.0158368	5	DCK, GART, GMPS, IMPDH1, IMPDH2
	GO:2001044	regulation of integrin-mediated signaling pathway	5/626	21/18805	0.238095	7.15237	5.23462	0.000525445	0.0184357	0.0158368	5	FLNA, LAMB2, LAMC1, NID1, TIMP1
	GO:0019430	removal of superoxide radicals	5/626	23/18805	0.217391	6.53042	4.92469	0.000822313	0.0252946	0.0217287	5	APOA4, CD36, MPO, SOD2, SOD3
	GO:0071450	cellular response to oxygen radical	5/626	25/18805	0.2	6.00799	4.64957	0.00122893	0.0324654	0.0278887	5	APOA4, CD36, MPO, SOD2, SOD3
	GO:0071451	cellular response to superoxide	5/626	25/18805	0.2	6.00799	4.64957	0.00122893	0.0324654	0.0278887	5	APOA4, CD36, MPO, SOD2, SOD3
	GO:0042026	protein refolding	5/626	27/18805	0.185185	5.56295	4.40281	0.00176761	0.0411799	0.0353747	5	CRYAB, DNAJA1, HSPA2, HSPB1, SNRNP70
	GO:0000303	response to superoxide	5/626	28/18805	0.178571	5.36427	4.2885	0.0020937	0.0463192	0.0397895	5	APOA4, CD36, MPO, SOD2, SOD3
	GO:0071492	cellular response to UV-A	4/626	11/18805	0.363636	10.9236	6.10919	0.000332977	0.0138463	0.0118944	4	MMP3, MMP9, PPID, TIMP1
	GO:1904181	positive regulation of membrane depolarization	4/626	11/18805	0.363636	10.9236	6.10919	0.000332977	0.0138463	0.0118944	4	ANK3, DCN, PARP1, RACK1
	GO:2001046	positive regulation of integrin-mediated signaling pathway	4/626	12/18805	0.333333	10.0133	5.79568	0.000486349	0.0179032	0.0153794	4	FLNA, LAMB2, LAMC1, NID1
	GO:0000054	ribosomal subunit export from nucleus	4/626	14/18805	0.285714	8.58284	5.26682	0.000932615	0.0260148	0.0223474	4	LTV1, NMD3, NPM1, SDAD1
	GO:0006177	GMP biosynthetic process	4/626	14/18805	0.285714	8.58284	5.26682	0.000932615	0.0260148	0.0223474	4	GART, GMPS, IMPDH1, IMPDH2
	GO:0033750	ribosome localization	4/626	14/18805	0.285714	8.58284	5.26682	0.000932615	0.0260148	0.0223474	4	LTV1, NMD3, NPM1, SDAD1
	GO:0070141	response to UV-A	4/626	14/18805	0.285714	8.58284	5.26682	0.000932615	0.0260148	0.0223474	4	MMP3, MMP9, PPID, TIMP1
	GO:0071103	DNA conformation change	4/626	14/18805	0.285714	8.58284	5.26682	0.000932615	0.0260148	0.0223474	4	HMGB2, HMGB3, TOP1, TOP2A
	GO:0006271	DNA strand elongation involved in DNA replication	4/626	15/18805	0.266667	8.01065	5.04043	0.00123847	0.032526	0.0279408	4	MCM4, MCM7, PCNA, RFC4
	GO:0000479	endonucleolytic cleavage of tricistronic rRNA transcript (SSU-rRNA, 5.8S rRNA, LSU-rRNA)	4/626	16/18805	0.25	7.50998	4.8341	0.00160812	0.0384153	0.0329999	4	BOP1, KRI1, RCL1, RRS1
	GO:0036260	RNA capping	4/626	16/18805	0.25	7.50998	4.8341	0.00160812	0.0384153	0.0329999	4	NCBP1, SNRPB, SNRPD2, SNRPD3
	GO:0046459	short-chain fatty acid metabolic process	4/626	16/18805	0.25	7.50998	4.8341	0.00160812	0.0384153	0.0329999	4	ACADS, PCCA, PCCB, PCK1
	GO:0050665	hydrogen peroxide biosynthetic process	4/626	16/18805	0.25	7.50998	4.8341	0.00160812	0.0384153	0.0329999	4	CYBA, CYBB, MAOB, SOD2

### Sheet: Fig3B_LS_Unique
Figure 3B: GO Biological Process enrichment, Lynch Syndrome (LS)
Input: Proteins dysregulated uniquely in LS (n = 69; 66 with GO annotation). 18 significant terms (BH-adjusted p < 0.05, q < 0.2). Sorted by gene ratio, as in the figure; the 5 terms shown in the figure are numbered and shaded.
Rank in Figure	GO ID	Description	Gene Ratio	Background Ratio	Rich Factor	Fold Enrichment	z-Score	p-value	Adjusted p-value (BH)	q-value	Count	Genes
1	GO:0042254	ribosome biogenesis	7/66	317/18805	0.022082	6.2917	5.63902	0.00012027	0.0424826	0.0383867	7	AK6, IMP4, NLE1, NMD3, RPL38, SDAD1, WBP11
2	GO:1901136	carbohydrate derivative catabolic process	6/66	258/18805	0.0232558	6.62615	5.40018	0.000287129	0.0424826	0.0383867	6	BTK, HKDC1, LDHA, MMP12, PFKFB3, SLC4A4
3	GO:0016052	carbohydrate catabolic process	5/66	179/18805	0.027933	7.95878	5.55167	0.000412925	0.0424826	0.0383867	5	HKDC1, LDHA, PFKFB3, PYGM, SLC4A4
4	GO:0048524	positive regulation of viral process	4/66	64/18805	0.0625	17.8078	7.99332	7.50509e-05	0.0424826	0.0383867	4	CD209, LARP1, PPID, TOP2A
5	GO:0006096	glycolytic process	4/66	97/18805	0.0412371	11.7495	6.29916	0.000375274	0.0424826	0.0383867	4	HKDC1, LDHA, PFKFB3, SLC4A4
	GO:0046032	ADP catabolic process	4/66	99/18805	0.040404	11.5121	6.22358	0.000405582	0.0424826	0.0383867	4	HKDC1, LDHA, PFKFB3, SLC4A4
	GO:0019364	pyridine nucleotide catabolic process	4/66	101/18805	0.039604	11.2841	6.15014	0.000437601	0.0424826	0.0383867	4	HKDC1, LDHA, PFKFB3, SLC4A4
	GO:0009137	purine nucleoside diphosphate catabolic process	4/66	102/18805	0.0392157	11.1735	6.11419	0.000454269	0.0424826	0.0383867	4	HKDC1, LDHA, PFKFB3, SLC4A4
	GO:0009181	purine ribonucleoside diphosphate catabolic process	4/66	102/18805	0.0392157	11.1735	6.11419	0.000454269	0.0424826	0.0383867	4	HKDC1, LDHA, PFKFB3, SLC4A4
	GO:0072526	pyridine-containing compound catabolic process	4/66	104/18805	0.0384615	10.9586	6.04376	0.000488956	0.0424826	0.0383867	4	HKDC1, LDHA, PFKFB3, SLC4A4
	GO:0009191	ribonucleoside diphosphate catabolic process	4/66	105/18805	0.0380952	10.8543	6.00927	0.000506988	0.0424826	0.0383867	4	HKDC1, LDHA, PFKFB3, SLC4A4
	GO:0046031	ADP metabolic process	4/66	105/18805	0.0380952	10.8543	6.00927	0.000506988	0.0424826	0.0383867	4	HKDC1, LDHA, PFKFB3, SLC4A4
	GO:0009134	nucleoside diphosphate catabolic process	4/66	108/18805	0.037037	10.5527	5.90851	0.000563928	0.0424826	0.0383867	4	HKDC1, LDHA, PFKFB3, SLC4A4
	GO:1903900	regulation of viral life cycle	4/66	115/18805	0.0347826	9.91041	5.68808	0.00071425	0.0478329	0.0432212	4	CD209, LARP1, PPID, TOP2A
	GO:0009135	purine nucleoside diphosphate metabolic process	4/66	117/18805	0.034188	9.741	5.62855	0.00076194	0.0478329	0.0432212	4	HKDC1, LDHA, PFKFB3, SLC4A4
	GO:0009179	purine ribonucleoside diphosphate metabolic process	4/66	117/18805	0.034188	9.741	5.62855	0.00076194	0.0478329	0.0432212	4	HKDC1, LDHA, PFKFB3, SLC4A4
	GO:0045070	positive regulation of viral genome replication	3/66	31/18805	0.0967742	27.5733	8.78764	0.00017301	0.0424826	0.0383867	3	LARP1, PPID, TOP2A
	GO:0044786	cell cycle DNA replication	3/66	45/18805	0.0666667	18.9949	7.1724	0.000527342	0.0424826	0.0383867	3	DACH1, WIZ, ZPR1

### Sheet: FigS2_MSS_All
Figure S2: GO Biological Process enrichment, Microsatellite Stable (MSS)
Input: All proteins dysregulated in MSS (n = 604; 577 with GO annotation). 155 significant terms (BH-adjusted p < 0.05, q < 0.2). Sorted by gene ratio, as in the figure; the 10 terms shown in the figure are numbered and shaded.
Rank in Figure	GO ID	Description	Gene Ratio	Background Ratio	Rich Factor	Fold Enrichment	z-Score	p-value	Adjusted p-value (BH)	q-value	Count	Genes
1	GO:0022613	ribonucleoprotein complex biogenesis	85/577	494/18805	0.172065	5.60776	18.4646	1.25911e-39	1.38407e-36	1.25314e-36	85	BOP1, BRIX1, BUD23, BYSL, CD2BP2, CLNS1A, DDX10, DDX18, DDX21, DDX27, DDX47, DDX52, DIS3, DKC1, DNTTIP2, EBNA1BP2, EIF3K, EIF6, EMG1, ESF1, EXOSC3, EXOSC4, EXOSC8, FAU, FBLL1, FTSJ3, GAR1, GTPBP4, HEATR1, HEATR3, IMP3, KRR1, LTV1, LYAR, MAK16, MRM1, MYBBP1A, NCBP1, NHP2, NOB1, NOC2L, NOC4L, NOL10, NOL11, NOLC1, NOP10, NOP16, NOP2, NOP56, NPM1, NPM3, PDCD11, PES1, POP4, PTBP2, RCL1, RPF2, RPL7L1, RRP1, RRP1B, RRP7A, RRP9, RRS1, SART1, SF3B4, SLU7, SNRPB, SNRPD3, SNRPF, SNU13, SRPK1, SRSF9, TBL3, UTP14A, UTP18, UTP3, UTP4, WDR12, WDR3, WDR36, WDR43, WDR46, WDR74, WDR75, XRN2
2	GO:0016072	rRNA metabolic process	73/577	265/18805	0.275472	8.97789	23.2702	5.84916e-49	2.57188e-45	2.32858e-45	73	BOP1, BRIX1, BUD23, BYSL, CAVIN1, DDX10, DDX18, DDX21, DDX27, DDX47, DDX52, DIS3, DKC1, EBNA1BP2, EIF6, EMG1, ESF1, EXOSC3, EXOSC4, EXOSC8, FBLL1, FTSJ3, GAR1, GTF3C5, GTPBP4, HEATR1, IMP3, KRR1, LYAR, MAK16, MRM1, NCL, NHP2, NOB1, NOC4L, NOL10, NOL11, NOLC1, NOP10, NOP2, NOP56, NPM3, PDCD11, PES1, POLR1B, POLR1D, POLR1F, POP4, RCL1, RPF2, RPL7L1, RRP1, RRP1B, RRP7A, RRP9, RRS1, SART1, SNU13, TBL3, TCOF1, TRIR, UTP14A, UTP18, UTP3, UTP4, WDR12, WDR3, WDR36, WDR43, WDR46, WDR74, WDR75, XRN2
3	GO:0042254	ribosome biogenesis	73/577	317/18805	0.230284	7.50518	20.782	4.85764e-43	7.11968e-40	6.44617e-40	73	BOP1, BRIX1, BUD23, BYSL, DDX10, DDX18, DDX21, DDX27, DDX47, DDX52, DIS3, DKC1, DNTTIP2, EBNA1BP2, EIF6, EMG1, ESF1, EXOSC3, EXOSC4, EXOSC8, FAU, FBLL1, FTSJ3, GAR1, GTPBP4, HEATR1, HEATR3, IMP3, KRR1, LTV1, LYAR, MAK16, MRM1, MYBBP1A, NHP2, NOB1, NOC2L, NOC4L, NOL10, NOL11, NOLC1, NOP10, NOP16, NOP2, NOP56, NPM1, NPM3, PDCD11, PES1, POP4, RCL1, RPF2, RPL7L1, RRP1, RRP1B, RRP7A, RRP9, RRS1, SART1, SNU13, TBL3, UTP14A, UTP18, UTP3, UTP4, WDR12, WDR3, WDR36, WDR43, WDR46, WDR74, WDR75, XRN2
4	GO:0006364	rRNA processing	65/577	222/18805	0.292793	9.54241	22.7794	1.84752e-45	4.06177e-42	3.67753e-42	65	BOP1, BRIX1, BUD23, BYSL, DDX10, DDX18, DDX21, DDX27, DDX47, DDX52, DIS3, DKC1, EBNA1BP2, EIF6, EMG1, ESF1, EXOSC3, EXOSC4, EXOSC8, FBLL1, FTSJ3, GAR1, GTPBP4, HEATR1, IMP3, KRR1, LYAR, MAK16, MRM1, NHP2, NOB1, NOC4L, NOL10, NOL11, NOLC1, NOP10, NOP2, NOP56, NPM3, PDCD11, PES1, POP4, RCL1, RPF2, RPL7L1, RRP1, RRP1B, RRP7A, RRP9, RRS1, SART1, SNU13, TBL3, UTP14A, UTP18, UTP3, UTP4, WDR12, WDR3, WDR36, WDR43, WDR46, WDR74, WDR75, XRN2
5	GO:0140694	membraneless organelle assembly	39/577	427/18805	0.0913349	2.97669	7.35102	1.34964e-09	4.23885e-07	3.83786e-07	39	ACTA1, BOP1, BRIX1, CFL2, CHMP5, EIF6, FAU, FLNA, FLNC, FUS, G3BP1, KIF15, KIF23, LDB3, LMOD1, LSM3, MAPRE1, MYH11, NEBL, NEGR1, NOP2, NPM1, PGM5, PRRC2C, RACGAP1, RBM14, RCC1, RNF213, RPF2, RRP7A, RRS1, SQSTM1, SYT1, TMOD1, TMOD2, TPM1, TTN, UBAP2L, YTHDF1
6	GO:0030198	extracellular matrix organization	38/577	339/18805	0.112094	3.65327	8.77077	5.54247e-12	2.65087e-09	2.4001e-09	38	ABI3BP, AEBP1, CAV1, CAV2, CMA1, COL12A1, COL14A1, COL28A1, COL2A1, COL6A1, CRTAP, DAG1, DPT, ELANE, ERO1A, FAP, FERMT1, LAMB2, LUM, MATN2, MFAP4, MMP14, MMP2, MMP9, MYH11, NID1, P3H4, P4HA1, PLOD1, PLOD2, PLOD3, POSTN, RB1, SERPINB5, SFRP2, SOX9, TGFB1, TNXB
7	GO:0043062	extracellular structure organization	38/577	340/18805	0.111765	3.64252	8.74837	6.06379e-12	2.65087e-09	2.4001e-09	38	ABI3BP, AEBP1, CAV1, CAV2, CMA1, COL12A1, COL14A1, COL28A1, COL2A1, COL6A1, CRTAP, DAG1, DPT, ELANE, ERO1A, FAP, FERMT1, LAMB2, LUM, MATN2, MFAP4, MMP14, MMP2, MMP9, MYH11, NID1, P3H4, P4HA1, PLOD1, PLOD2, PLOD3, POSTN, RB1, SERPINB5, SFRP2, SOX9, TGFB1, TNXB
8	GO:0045229	external encapsulating structure organization	38/577	341/18805	0.111437	3.63184	8.72604	6.63169e-12	2.65087e-09	2.4001e-09	38	ABI3BP, AEBP1, CAV1, CAV2, CMA1, COL12A1, COL14A1, COL28A1, COL2A1, COL6A1, CRTAP, DAG1, DPT, ELANE, ERO1A, FAP, FERMT1, LAMB2, LUM, MATN2, MFAP4, MMP14, MMP2, MMP9, MYH11, NID1, P3H4, P4HA1, PLOD1, PLOD2, PLOD3, POSTN, RB1, SERPINB5, SFRP2, SOX9, TGFB1, TNXB
9	GO:0008380	RNA splicing	35/577	482/18805	0.0726141	2.36657	5.40753	2.42877e-06	0.000323615	0.000293001	35	C2orf49, CD2BP2, CDC5L, CLNS1A, DDX39A, DDX47, DDX5, FUS, GPATCH1, HNRNPH1, LSM3, LSM5, NCBP1, NCL, PTBP1, PTBP2, PTBP3, RBM7, RNPS1, RRP1B, SART1, SF3B4, SLU7, SNRPB, SNRPD3, SNRPF, SNU13, SRPK1, SRRM2, SRSF3, SRSF9, TCERG1, THRAP3, YBX1, ZNF326
10	GO:0007517	muscle organ development	33/577	369/18805	0.0894309	2.91464	6.60862	4.26246e-08	1.10247e-05	9.98182e-06	33	ACTA1, BASP1, CAV1, CAV2, CFL2, CHD2, COL6A1, COL6A3, CRYAB, DAG1, DDX5, ERO1A, FHL1, FHL3, GTF3C5, H1-5, ITGA11, ITGA7, JPH2, KAT8, LAMA5, MUSTN1, MYLK, NEGR1, NLN, RB1, SMTN, TAGLN, TGFB1, TPM1, TTN, UQCC2, YBX3
	GO:0042692	muscle cell differentiation	33/577	429/18805	0.0769231	2.507	5.61771	1.35858e-06	0.000213346	0.000193163	33	ACTA1, ANK2, CAV2, CD81, CEACAM5, CFL2, COL14A1, COL6A1, CXADR, EHD2, FLNC, LAMB2, LDB3, LMOD1, MMP14, MORF4L2, MYH11, NEBL, NID1, NLN, PGM5, PTBP1, RB1, SOD2, SORBS2, SOX9, TGFB1, TMOD1, TMOD2, TPM1, TTN, UCHL1, YBX1
	GO:0003012	muscle system process	31/577	467/18805	0.0663812	2.16343	4.52966	5.16418e-05	0.00372244	0.00337031	31	ACTA1, ANK2, ATP2B4, CACNA1G, CAMK2G, CAV1, CHGA, CNN1, COL14A1, COL6A1, CRYAB, DAG1, DTNA, FLNA, FXYD1, GNAO1, GSTM2, KCNMA1, LMOD1, MYH11, MYLK, PPP1R12B, SCN7A, SLMAP, SMTN, SORBS2, TMOD1, TMOD2, TPM1, TPM4, TTN
	GO:0034504	protein localization to nucleus	29/577	322/18805	0.0900621	2.93521	6.23181	2.44076e-07	4.29281e-05	3.88672e-05	29	BYSL, CD36, CWH43, DCLK1, DKC1, FERMT1, FLNA, HDGF, HEATR1, HEATR3, INTS13, KPNA2, LMNB1, NPM1, NUP133, NUP50, POLR1A, PTTG1IP, RPF2, RRP7A, RRS1, SOX9, SQSTM1, STK4, TAF8, TFRC, TGFB1, TRIM28, TXN
	GO:0016032	viral process	29/577	421/18805	0.0688836	2.24498	4.59651	4.65155e-05	0.00346659	0.00313866	29	APCS, CAV1, CAV2, CD81, CHMP5, CLDN1, CXADR, DAG1, DDX5, ICAM1, IFITM1, ITGA5, ITGB7, JPT2, KPNA2, LTF, NCAM1, PTBP1, RCC1, RRP1B, SCARB1, SIGLEC1, SLC1A5, SLC3A2, SRPK1, ST6GAL1, TFRC, TOP2B, TRIM28
	GO:0042274	ribosomal small subunit biogenesis	28/577	108/18805	0.259259	8.44952	13.8133	1.38224e-18	1.21554e-15	1.10055e-15	28	BYSL, DDX52, DNTTIP2, EMG1, FAU, HEATR1, IMP3, KRR1, LTV1, NOB1, NOL10, NOL11, NOP56, NPM1, RCL1, RRP7A, RRP9, RRS1, SNU13, TBL3, UTP18, UTP3, UTP4, WDR3, WDR36, WDR43, WDR46, WDR75
	GO:0031589	cell-substrate adhesion	28/577	361/18805	0.0775623	2.52783	5.21489	7.34347e-06	0.000672692	0.000609057	28	ABI3BP, BCAM, CD36, CEACAM6, CORO1A, DAG1, FERMT1, FLNA, ITGA11, ITGA5, ITGA7, ITGB7, JAM3, L1CAM, LAMA5, LYVE1, MMP14, NID1, OLFM4, POSTN, RCC2, RRAS, SFRP1, SIGLEC1, SORBS1, ST6GAL1, STK4, TNXB
	GO:0000377	RNA splicing, via transesterification reactions with bulged adenosine as nucleophile	27/577	336/18805	0.0803571	2.61892	5.32741	5.58277e-06	0.000545499	0.000493896	27	CD2BP2, CDC5L, CLNS1A, DDX39A, DDX5, GPATCH1, HNRNPH1, LSM3, LSM5, NCBP1, NCL, PTBP1, PTBP2, RBM7, RNPS1, SART1, SF3B4, SLU7, SNRPB, SNRPD3, SNRPF, SNU13, SRPK1, SRRM2, SRSF3, SRSF9, THRAP3
	GO:0000398	mRNA splicing, via spliceosome	27/577	336/18805	0.0803571	2.61892	5.32741	5.58277e-06	0.000545499	0.000493896	27	CD2BP2, CDC5L, CLNS1A, DDX39A, DDX5, GPATCH1, HNRNPH1, LSM3, LSM5, NCBP1, NCL, PTBP1, PTBP2, RBM7, RNPS1, SART1, SF3B4, SLU7, SNRPB, SNRPD3, SNRPF, SNU13, SRPK1, SRRM2, SRSF3, SRSF9, THRAP3
	GO:0000375	RNA splicing, via transesterification reactions	27/577	340/18805	0.0794118	2.58811	5.25761	6.94252e-06	0.000649495	0.000588054	27	CD2BP2, CDC5L, CLNS1A, DDX39A, DDX5, GPATCH1, HNRNPH1, LSM3, LSM5, NCBP1, NCL, PTBP1, PTBP2, RBM7, RNPS1, SART1, SF3B4, SLU7, SNRPB, SNRPD3, SNRPF, SNU13, SRPK1, SRRM2, SRSF3, SRSF9, THRAP3
	GO:0060537	muscle tissue development	27/577	446/18805	0.0605381	1.973	3.69997	0.00066027	0.0273888	0.0247978	27	ACTA1, CACNA1G, CAV1, CAV2, CFL2, COL14A1, COL6A1, CXADR, DDX5, ERO1A, FGF2, GTF3C5, JPH2, KAT8, MYH11, MYLK, NEBL, NLN, PGM5, RB1, SORBS2, SOX9, TGFB1, TPM1, TTN, UQCC2, YBX3
	GO:0030099	myeloid cell differentiation	27/577	455/18805	0.0593407	1.93397	3.5881	0.000890433	0.0334978	0.030329	27	APCS, CD81, CEBPB, CHMP5, EIF6, FBN1, FLNA, HEATR3, HMGB3, IL1RL1, ITPKB, KAT8, LTF, LYAR, MMP9, NPM1, PRTN3, PTBP3, RACGAP1, RB1, RELB, SFRP1, SLC1A5, SLC4A1, TFRC, TGFB1, TPM4
	GO:0007015	actin filament organization	27/577	463/18805	0.0583153	1.90055	3.49076	0.00115081	0.0388837	0.0352054	27	ACTA1, CAP2, CAPG, CFL2, CNN1, CORO1A, CYRIB, FLNA, IQGAP3, KANK2, LIMD2, LMOD1, LPAR1, MARCKSL1, MYO1C, NEBL, PLS3, POF1B, SFRP1, SORBS1, SYNPO2, TMOD1, TMOD2, TMSB10, TPM1, TPM4, TTN
	GO:0051146	striated muscle cell differentiation	26/577	311/18805	0.0836013	2.72465	5.45643	4.07194e-06	0.00046778	0.000423529	26	ACTA1, CAV2, CD81, CEACAM5, CFL2, COL14A1, COL6A1, CXADR, EHD2, FLNC, LDB3, LMOD1, MMP14, MORF4L2, MYH11, NEBL, NLN, PGM5, RB1, SORBS2, TGFB1, TMOD1, TMOD2, TPM1, TTN, YBX1
	GO:0006936	muscle contraction	26/577	359/18805	0.0724234	2.36035	4.6301	4.99198e-05	0.00365829	0.00331222	26	ACTA1, ANK2, ATP2B4, CACNA1G, CAV1, CHGA, CNN1, CRYAB, DTNA, FLNA, FXYD1, GNAO1, GSTM2, KCNMA1, LMOD1, MYH11, MYLK, PPP1R12B, SCN7A, SLMAP, SMTN, TMOD1, TMOD2, TPM1, TPM4, TTN
	GO:0006979	response to oxidative stress	26/577	408/18805	0.0637255	2.07688	3.91261	0.000384557	0.0177989	0.0161152	26	APOA4, CD36, COL6A1, CRYAB, ERO1A, GPX2, GPX3, GPX7, GPX8, HM13, MAPK13, MMP14, MMP2, MPO, NQO1, PCNA, PTGS1, PYCR1, PYCR2, SNCA, SOD2, SOD3, TOP2B, TPM1, TRAP1, TXN
	GO:0006401	RNA catabolic process	26/577	415/18805	0.0626506	2.04185	3.81839	0.000497134	0.0223674	0.0202515	26	DCP1A, DDX5, DIS3, DKC1, EXOSC3, EXOSC4, EXOSC8, FEN1, FUS, GSPT1, IGF2BP2, IGF2BP3, LSM5, METTL1, NCBP1, NPM1, NSUN2, RBM7, RNASEH2A, RNPS1, THRAP3, TRIR, XRN2, YBX1, YBX3, YTHDF1
	GO:0141188	nucleic acid catabolic process	26/577	444/18805	0.0585586	1.90848	3.44669	0.00132939	0.0414604	0.0375383	26	DCP1A, DDX5, DIS3, DKC1, EXOSC3, EXOSC4, EXOSC8, FEN1, FUS, GSPT1, IGF2BP2, IGF2BP3, LSM5, METTL1, NCBP1, NPM1, NSUN2, RBM7, RNASEH2A, RNPS1, THRAP3, TRIR, XRN2, YBX1, YBX3, YTHDF1
	GO:0042060	wound healing	26/577	450/18805	0.0577778	1.88303	3.37326	0.0016051	0.0464317	0.0420394	26	APCS, CADM4, CAV1, CD36, CELA2A, CHMP5, CLDN1, DAG1, DST, F13A1, FAP, FCER1G, FERMT1, FGF2, FLNA, HSPB1, ITGA5, MCAM, MYLK, PTK7, SCARB1, SLC12A2, SLC4A1, TGFB1, TIMP1, TPM1
	GO:0006913	nucleocytoplasmic transport	25/577	340/18805	0.0735294	2.3964	4.62293	5.43037e-05	0.00373083	0.0033779	25	CD36, CWH43, DDX39A, EIF6, FERMT1, FLNA, HEATR3, KPNA2, LTV1, NCBP1, NPM1, NSUN2, NUP133, NUP50, PTTG1IP, RAE1, SQSTM1, SRSF3, STK4, TGFB1, TRIM28, TXN, UBE2I, XPO5, XPOT
	GO:0051169	nuclear transport	25/577	340/18805	0.0735294	2.3964	4.62293	5.43037e-05	0.00373083	0.0033779	25	CD36, CWH43, DDX39A, EIF6, FERMT1, FLNA, HEATR3, KPNA2, LTV1, NCBP1, NPM1, NSUN2, NUP133, NUP50, PTTG1IP, RAE1, SQSTM1, SRSF3, STK4, TGFB1, TRIM28, TXN, UBE2I, XPO5, XPOT
	GO:2001233	regulation of apoptotic signaling pathway	25/577	399/18805	0.0626566	2.04204	3.74313	0.000632407	0.0267374	0.0242081	25	BCL2L14, CAV1, COL2A1, FGF2, HSPB1, ICAM1, MIF, MMP2, MMP9, NOC2L, PSME3, PTTG1IP, PYCR1, RB1, S100A8, S100A9, SFRP1, SFRP2, SLC25A6, SOD2, SRPX, STK4, TRAP1, TXNDC12, YBX3
	GO:0014706	striated muscle tissue development	25/577	423/18805	0.0591017	1.92618	3.42778	0.00143894	0.0436346	0.0395069	25	ACTA1, CACNA1G, CAV1, CAV2, CFL2, COL14A1, COL6A1, CXADR, DDX5, ERO1A, FGF2, GTF3C5, JPH2, KAT8, MYH11, NEBL, NLN, PGM5, RB1, SORBS2, TGFB1, TPM1, TTN, UQCC2, YBX3
	GO:0009636	response to toxic substance	24/577	272/18805	0.0882353	2.87568	5.54387	3.78825e-06	0.000450188	0.000407601	24	ALDH1A1, APOA4, CD36, CLDN1, COL6A1, EPHX2, GPX2, GPX3, GPX7, GPX8, GSTM1, GSTM2, GSTM3, HBD, MAOB, MAP1B, MPO, NQO1, PTGS1, S100A9, SOD2, SOD3, SRSF9, TXN
	GO:0019058	viral life cycle	24/577	295/18805	0.0813559	2.65147	5.08654	1.49803e-05	0.0012667	0.00114687	24	CAV1, CAV2, CD81, CHMP5, CLDN1, CXADR, DAG1, DDX5, ICAM1, IFITM1, ITGA5, ITGB7, JPT2, KPNA2, LTF, NCAM1, SCARB1, SIGLEC1, SLC1A5, SLC3A2, SRPK1, TFRC, TOP2B, TRIM28
	GO:0062197	cellular response to chemical stress	24/577	323/18805	0.0743034	2.42162	4.58516	6.46738e-05	0.00430865	0.00390106	24	APOA4, CAV1, CD36, GPX7, GPX8, HM13, MAPK13, MMP2, MPO, MYLK, NQO1, PCNA, PYCR1, PYCR2, RELB, SCN7A, SNCA, SOD2, SOD3, TOP2B, TPM1, TRAP1, TXN, YBX3
	GO:0097193	intrinsic apoptotic signaling pathway	23/577	330/18805	0.069697	2.27149	4.14593	0.000234511	0.0117458	0.0106346	23	CAV1, CEBPB, CRIP1, DDX5, ERO1A, FGF2, HSPB1, HSPE1, MIF, MMP2, MMP9, MYBBP1A, NBN, NOC2L, PTTG1IP, PYCR1, S100A8, S100A9, SFRP2, SOD2, TRAP1, TXNDC12, YBX3
	GO:0044403	biological process involved in symbiotic interaction	22/577	220/18805	0.1	3.2591	5.99665	1.23089e-06	0.000200452	0.00018149	22	AZU1, CAV1, CAV2, CD81, CHMP5, CLDN1, CXADR, DAG1, DEFA1, ELANE, ICAM1, ITGA5, ITGB7, JPT2, KPNA2, LTF, NCAM1, SCARB1, SIGLEC1, SLC1A5, SLC3A2, TFRC
	GO:0022618	protein-RNA complex assembly	22/577	228/18805	0.0964912	3.14474	5.79694	2.23568e-06	0.000307196	0.000278136	22	BOP1, BRIX1, CD2BP2, CLNS1A, DKC1, EIF3K, EIF6, FAU, NCBP1, NOP2, PTBP2, RPF2, RRP7A, RRS1, SART1, SF3B4, SLU7, SNRPB, SNRPD3, SNRPF, SRPK1, SRSF9
	GO:0071826	protein-RNA complex organization	22/577	237/18805	0.092827	3.02532	5.58251	4.22267e-06	0.00046778	0.000423529	22	BOP1, BRIX1, CD2BP2, CLNS1A, DKC1, EIF3K, EIF6, FAU, NCBP1, NOP2, PTBP2, RPF2, RRP7A, RRS1, SART1, SF3B4, SLU7, SNRPB, SNRPD3, SNRPF, SRPK1, SRSF9
	GO:0071214	cellular response to abiotic stimulus	22/577	344/18805	0.0639535	2.08431	3.61117	0.00100603	0.0351073	0.0317862	22	CRIP1, CRYAB, DAG1, FGF2, MAPK13, MFAP4, MMP2, MMP9, MYLK, NOC2L, NPM1, PALM, PCNA, RELB, SCN7A, SFRP1, SFRP2, SOX9, TGFB1, TIMP1, TMEM87A, YBX3
	GO:0104004	cellular response to environmental stimulus	22/577	344/18805	0.0639535	2.08431	3.61117	0.00100603	0.0351073	0.0317862	22	CRIP1, CRYAB, DAG1, FGF2, MAPK13, MFAP4, MMP2, MMP9, MYLK, NOC2L, NPM1, PALM, PCNA, RELB, SCN7A, SFRP1, SFRP2, SOX9, TGFB1, TIMP1, TMEM87A, YBX3
	GO:0007160	cell-matrix adhesion	21/577	240/18805	0.0875	2.85171	5.13659	1.71988e-05	0.00137496	0.0012449	21	BCAM, CD36, CEACAM6, DAG1, FERMT1, ITGA11, ITGA5, ITGA7, ITGB7, JAM3, L1CAM, LYVE1, MMP14, NID1, POSTN, RCC2, RRAS, SFRP1, SIGLEC1, SORBS1, TNXB
	GO:0031400	negative regulation of protein modification process	21/577	321/18805	0.0654206	2.13212	3.63991	0.000977554	0.0351073	0.0317862	21	ATP2B4, BAG2, CADM4, CAV1, CRTAP, FXYD1, GPRC5A, GTPBP4, HSPB1, MAD2L1, NIBAN1, NPM1, NT5DC2, P3H1, RB1, SFRP1, SFRP2, SNCA, SQSTM1, TPPP, UCHL1
	GO:0042273	ribosomal large subunit biogenesis	19/577	65/18805	0.292308	9.5266	12.2516	4.40714e-14	3.2297e-11	2.92418e-11	19	BOP1, BRIX1, DDX18, EBNA1BP2, EIF6, FTSJ3, GTPBP4, HEATR3, MAK16, NOC2L, NOP16, NOP2, NPM1, PES1, RPF2, RPL7L1, RRS1, WDR12, WDR74
	GO:0006360	transcription by RNA polymerase I	19/577	80/18805	0.2375	7.74036	10.7488	2.70042e-12	1.69625e-09	1.53579e-09	19	BAZ1B, CAVIN1, DDX21, FLNA, HEATR1, LYAR, MYBBP1A, MYO1C, NCL, NOL11, POLR1A, POLR1B, POLR1C, POLR1D, POLR1F, POLR2H, TCOF1, WDR43, WDR75
	GO:0055001	muscle cell development	19/577	202/18805	0.0940594	3.06549	5.2511	1.56645e-05	0.00127707	0.00115627	19	ACTA1, ANK2, CAV2, CFL2, COL14A1, COL6A1, CXADR, FLNC, LDB3, LMOD1, MYH11, NEBL, PGM5, SORBS2, TMOD1, TMOD2, TPM1, TTN, UCHL1
	GO:0031032	actomyosin structure organization	19/577	215/18805	0.0883721	2.88013	4.93301	3.74137e-05	0.00283634	0.00256803	19	ACTA1, CFL2, CNN1, EPB41L3, FLNC, IQGAP3, LDB3, LMOD1, LPAR1, MYH11, NEBL, PGM5, RACGAP1, SFRP1, SORBS1, TMOD1, TMOD2, TPM1, TTN
	GO:0034599	cellular response to oxidative stress	19/577	254/18805	0.0748031	2.43791	4.10495	0.000335028	0.01584	0.0143415	19	APOA4, CD36, GPX7, GPX8, HM13, MAPK13, MMP2, MPO, NQO1, PCNA, PYCR1, PYCR2, SNCA, SOD2, SOD3, TOP2B, TPM1, TRAP1, TXN
	GO:0006260	DNA replication	19/577	280/18805	0.0678571	2.21153	3.63394	0.00109413	0.0372936	0.0337657	19	CHAF1B, DNAJC2, ENPP7, FEN1, GTPBP4, LRWD1, MCM6, MCM7, NASP, NBN, PCNA, RBBP6, RNASEH2A, RRM1, RTF2, S100A11, SET, SSRP1, TOP1
	GO:1990748	cellular detoxification	18/577	125/18805	0.144	4.6931	7.37058	5.07285e-08	1.23918e-05	1.12196e-05	18	ALDH1A1, APOA4, CD36, GPX2, GPX3, GPX7, GPX8, GSTM1, GSTM2, GSTM3, HBD, MPO, NQO1, PTGS1, S100A9, SOD2, SOD3, TXN
	GO:0097237	cellular response to toxic substance	18/577	135/18805	0.133333	4.34547	6.94056	1.68517e-07	3.08737e-05	2.79531e-05	18	ALDH1A1, APOA4, CD36, GPX2, GPX3, GPX7, GPX8, GSTM1, GSTM2, GSTM3, HBD, MPO, NQO1, PTGS1, S100A9, SOD2, SOD3, TXN
	GO:0098754	detoxification	18/577	168/18805	0.107143	3.49189	5.77217	4.30545e-06	0.00046778	0.000423529	18	ALDH1A1, APOA4, CD36, GPX2, GPX3, GPX7, GPX8, GSTM1, GSTM2, GSTM3, HBD, MPO, NQO1, PTGS1, S100A9, SOD2, SOD3, TXN
	GO:0009451	RNA modification	18/577	171/18805	0.105263	3.43063	5.68077	5.53191e-06	0.000545499	0.000493896	18	BUD23, CDKAL1, DKC1, EMG1, FBLL1, FTSJ3, GAR1, METTL1, MRM1, NHP2, NOP10, NOP2, NSUN2, SNRPB, SNRPD3, SNRPF, THUMPD1, TRMT1
	GO:0051701	biological process involved in interaction with host	18/577	176/18805	0.102273	3.33317	5.53288	8.28762e-06	0.000743687	0.000673336	18	CAV1, CAV2, CD81, CHMP5, CLDN1, CXADR, DAG1, ICAM1, ITGA5, ITGB7, JPT2, LTF, NCAM1, SCARB1, SIGLEC1, SLC1A5, SLC3A2, TFRC
	GO:0006457	protein folding	18/577	227/18805	0.0792952	2.58431	4.27264	0.000235075	0.0117458	0.0106346	18	APCS, BAG2, CDC123, CLPX, CRTAP, CRYAB, DNAJC19, DNAJC2, ERO1A, FKBP11, FKBP9, HSPA2, HSPB1, HSPB2, HSPB6, HSPE1, P3H1, TRAP1
	GO:0001649	osteoblast differentiation	18/577	262/18805	0.0687023	2.23908	3.59337	0.00127384	0.0402954	0.0364835	18	CEBPB, COL6A1, DDX21, DDX5, FGF2, GTPBP4, HSPE1, IFITM1, ITGA11, LTF, MYBBP1A, RSL1D1, SFRP1, SFRP2, SOX9, TP53INP2, TPM4, VCAN
	GO:0030199	collagen fibril organization	17/577	69/18805	0.246377	8.02966	10.4079	2.03519e-11	7.45729e-09	6.75184e-09	17	AEBP1, COL12A1, COL14A1, COL2A1, COL6A1, CRTAP, DPT, ERO1A, LUM, P3H4, P4HA1, PLOD1, PLOD2, PLOD3, RB1, SFRP2, TNXB
	GO:0010927	cellular component assembly involved in morphogenesis	17/577	141/18805	0.120567	3.92941	6.21199	1.56226e-06	0.000228975	0.000207314	17	ACTA1, ANK2, CFL2, CNTN1, DAG1, EPB41L3, FLNC, LDB3, LMOD1, MYH11, NEBL, PGM5, TMOD1, TMOD2, TPM1, TPPP, TTN
	GO:0032989	cellular anatomical entity morphogenesis	17/577	141/18805	0.120567	3.92941	6.21199	1.56226e-06	0.000228975	0.000207314	17	ACTA1, ANK2, CFL2, CNTN1, DAG1, EPB41L3, FLNC, LDB3, LMOD1, MYH11, NEBL, PGM5, TMOD1, TMOD2, TPM1, TPPP, TTN
	GO:0055002	striated muscle cell development	17/577	174/18805	0.0977011	3.18418	5.14977	2.6685e-05	0.00209525	0.00189704	17	ACTA1, CAV2, CFL2, COL14A1, COL6A1, CXADR, FLNC, LDB3, LMOD1, MYH11, NEBL, PGM5, SORBS2, TMOD1, TMOD2, TPM1, TTN
	GO:0043484	regulation of RNA splicing	17/577	187/18805	0.0909091	2.96282	4.7993	6.66705e-05	0.00437538	0.00396147	17	CLNS1A, DDX5, FUS, HNRNPH1, NCBP1, NCL, PTBP1, PTBP2, PTBP3, RBM7, RNPS1, RRP1B, SRPK1, SRSF3, SRSF9, THRAP3, ZNF326
	GO:0060538	skeletal muscle organ development	17/577	192/18805	0.0885417	2.88566	4.6725	9.25156e-05	0.00535251	0.00484618	17	ACTA1, BASP1, CAV1, CAV2, CFL2, COL6A1, DAG1, DDX5, ERO1A, GTF3C5, KAT8, NEGR1, NLN, RB1, TGFB1, UQCC2, YBX3
	GO:0031099	regeneration	17/577	203/18805	0.0837438	2.72929	4.40738	0.000182186	0.00953656	0.00863442	17	APOA4, CD81, CEBPB, CLDN1, COL6A1, DAG1, FLNA, GAP43, LAMB2, MAP1B, MATN2, MMP2, MUSTN1, NNMT, PCNA, POSTN, TGFB1
	GO:2001234	negative regulation of apoptotic signaling pathway	17/577	243/18805	0.0699588	2.28003	3.57317	0.00141445	0.0431898	0.0391041	17	COL2A1, FGF2, HSPB1, ICAM1, MIF, MMP9, NOC2L, PSME3, PTTG1IP, PYCR1, RB1, SFRP2, SLC25A6, SOD2, TRAP1, TXNDC12, YBX3
	GO:0072593	reactive oxygen species metabolic process	17/577	245/18805	0.0693878	2.26142	3.53587	0.00154468	0.0452798	0.0409964	17	APOA4, CD36, COL6A1, CRYAB, EIF6, GPX3, HBD, MAOB, MPO, NQO1, SNCA, SOD2, SOD3, TGFB1, TRAP1, TXN, VDAC1
	GO:0030490	maturation of SSU-rRNA	16/577	54/18805	0.296296	9.65659	11.3338	3.60014e-12	1.97873e-09	1.79155e-09	16	BYSL, DDX52, HEATR1, IMP3, NOB1, NOL10, NOL11, RCL1, RRS1, SNU13, TBL3, UTP3, UTP4, WDR3, WDR43, WDR46
	GO:0046718	symbiont entry into host cell	16/577	131/18805	0.122137	3.98058	6.09061	2.66006e-06	0.00033418	0.000302567	16	CAV1, CAV2, CD81, CLDN1, CXADR, DAG1, ICAM1, ITGA5, ITGB7, JPT2, NCAM1, SCARB1, SIGLEC1, SLC1A5, SLC3A2, TFRC
	GO:0044409	symbiont entry into host	16/577	136/18805	0.117647	3.83423	5.90185	4.36183e-06	0.00046778	0.000423529	16	CAV1, CAV2, CD81, CLDN1, CXADR, DAG1, ICAM1, ITGA5, ITGB7, JPT2, NCAM1, SCARB1, SIGLEC1, SLC1A5, SLC3A2, TFRC
	GO:2001242	regulation of intrinsic apoptotic signaling pathway	16/577	189/18805	0.0846561	2.75903	4.32418	0.000247164	0.012211	0.0110559	16	CAV1, FGF2, HSPB1, MIF, MMP2, MMP9, NOC2L, PTTG1IP, PYCR1, S100A8, S100A9, SFRP2, SOD2, TRAP1, TXNDC12, YBX3
	GO:0001837	epithelial to mesenchymal transition	16/577	192/18805	0.0833333	2.71592	4.25189	0.000295387	0.0141176	0.0127821	16	DAG1, DDX5, FLNA, GLIPR2, KAT8, NCAM1, NOLC1, POLR1B, SFRP1, SFRP2, SOX9, TCOF1, TGFB1, TGFB1I1, TNXB, TRIM28
	GO:0010810	regulation of cell-substrate adhesion	16/577	224/18805	0.0714286	2.32793	3.55719	0.00155991	0.0454233	0.0411264	16	ABI3BP, CD36, CEACAM6, DAG1, FERMT1, FLNA, ITGA5, MMP14, NID1, OLFM4, POSTN, RCC2, RRAS, SFRP1, ST6GAL1, STK4
	GO:0098869	cellular oxidant detoxification	15/577	99/18805	0.151515	4.93803	6.98955	3.35021e-07	5.66572e-05	5.12976e-05	15	APOA4, CD36, GPX2, GPX3, GPX7, GPX8, GSTM2, HBD, MPO, NQO1, PTGS1, S100A9, SOD2, SOD3, TXN
	GO:0009411	response to UV	15/577	157/18805	0.0955414	3.11379	4.73194	0.000101133	0.00570104	0.00516173	15	COL6A1, COL6A2, COL6A3, CRIP1, ELANE, FEN1, HMGN1, MAPK13, MFAP4, MMP2, MMP9, NOC2L, NPM1, PCNA, TIMP1
	GO:0000302	response to reactive oxygen species	15/577	201/18805	0.0746269	2.43216	3.63188	0.00140371	0.0431618	0.0390788	15	APOA4, CD36, COL6A1, CRYAB, MAPK13, MMP2, MPO, NQO1, PCNA, SOD2, SOD3, TOP2B, TPM1, TRAP1, TXN
	GO:0032963	collagen metabolic process	14/577	112/18805	0.125	4.07387	5.80496	8.48892e-06	0.000746516	0.000675897	14	COL6A1, FAP, MFAP4, MMP14, MMP2, MMP9, P3H1, P3H3, P3H4, PLOD3, PRTN3, RCN3, TGFB1, TNXB
	GO:0006606	protein import into nucleus	14/577	167/18805	0.0838323	2.73218	4.00032	0.000652573	0.0273273	0.0247422	14	CD36, CWH43, FERMT1, FLNA, HEATR3, KPNA2, NPM1, NUP133, NUP50, PTTG1IP, SQSTM1, STK4, TGFB1, TRIM28
	GO:0051170	import into nucleus	14/577	172/18805	0.0813953	2.65275	3.87414	0.000872663	0.0334978	0.030329	14	CD36, CWH43, FERMT1, FLNA, HEATR3, KPNA2, NPM1, NUP133, NUP50, PTTG1IP, SQSTM1, STK4, TGFB1, TRIM28
	GO:0051168	nuclear export	14/577	174/18805	0.0804598	2.62226	3.82491	0.000976727	0.0351073	0.0317862	14	DDX39A, EIF6, LTV1, NCBP1, NPM1, NSUN2, NUP133, RAE1, SRSF3, TGFB1, TXN, UBE2I, XPO5, XPOT
	GO:0007519	skeletal muscle tissue development	14/577	178/18805	0.0786517	2.56334	3.7285	0.00121638	0.0393265	0.0356063	14	ACTA1, CAV1, CAV2, CFL2, COL6A1, DDX5, ERO1A, GTF3C5, KAT8, NLN, RB1, TGFB1, UQCC2, YBX3
	GO:0043414	macromolecule methylation	13/577	121/18805	0.107438	3.50151	4.91138	8.85076e-05	0.00518891	0.00469805	13	BUD23, EMG1, FBLL1, FTSJ3, GSPT1, METTL1, MRM1, NOP2, NSUN2, SNRPB, SNRPD3, SNRPF, TRMT1
	GO:0034614	cellular response to reactive oxygen species	13/577	149/18805	0.0872483	2.84351	4.01951	0.000692417	0.0279814	0.0253344	13	APOA4, CD36, MAPK13, MMP2, MPO, NQO1, PCNA, SOD2, SOD3, TOP2B, TPM1, TRAP1, TXN
	GO:0042552	myelination	13/577	158/18805	0.0822785	2.68154	3.77637	0.00119384	0.0388837	0.0352054	13	ANK2, B4GALT5, CNTN1, COL6A1, DAG1, EPB41L3, JAM3, LPAR1, MAL2, PLP1, SELENOI, TGFB1, TPPP
	GO:0007272	ensheathment of neurons	13/577	160/18805	0.08125	2.64802	3.72464	0.00133895	0.0414604	0.0375383	13	ANK2, B4GALT5, CNTN1, COL6A1, DAG1, EPB41L3, JAM3, LPAR1, MAL2, PLP1, SELENOI, TGFB1, TPPP
	GO:0008366	axon ensheathment	13/577	160/18805	0.08125	2.64802	3.72464	0.00133895	0.0414604	0.0375383	13	ANK2, B4GALT5, CNTN1, COL6A1, DAG1, EPB41L3, JAM3, LPAR1, MAL2, PLP1, SELENOI, TGFB1, TPPP
	GO:0030239	myofibril assembly	12/577	75/18805	0.16	5.21456	6.50665	2.78355e-06	0.000339979	0.000307818	12	ACTA1, CFL2, FLNC, LDB3, LMOD1, MYH11, NEBL, PGM5, TMOD1, TMOD2, TPM1, TTN
	GO:0001510	RNA methylation	12/577	81/18805	0.148148	4.82829	6.14316	6.37515e-06	0.000609381	0.000551735	12	BUD23, EMG1, FBLL1, FTSJ3, METTL1, MRM1, NOP2, NSUN2, SNRPB, SNRPD3, SNRPF, TRMT1
	GO:0007229	integrin-mediated signaling pathway	12/577	111/18805	0.108108	3.52335	4.74385	0.00015446	0.00848953	0.00768644	12	DST, FERMT1, FLNA, ITGA11, ITGA5, ITGA7, ITGB7, LAMA5, LAMB2, NID1, RCC2, TIMP1
	GO:2001243	negative regulation of intrinsic apoptotic signaling pathway	12/577	112/18805	0.107143	3.49189	4.70589	0.000168269	0.00902292	0.00816937	12	FGF2, HSPB1, MIF, MMP9, NOC2L, PTTG1IP, PYCR1, SFRP2, SOD2, TRAP1, TXNDC12, YBX3
	GO:0000956	nuclear-transcribed mRNA catabolic process	12/577	124/18805	0.0967742	3.15397	4.28147	0.0004353	0.0199376	0.0180516	12	DCP1A, DDX5, DIS3, EXOSC3, EXOSC4, EXOSC8, GSPT1, NCBP1, RNPS1, THRAP3, XRN2, YBX1
	GO:0010811	positive regulation of cell-substrate adhesion	12/577	126/18805	0.0952381	3.1039	4.21578	0.00050361	0.0223674	0.0202515	12	ABI3BP, CD36, CEACAM6, DAG1, FERMT1, FLNA, ITGA5, NID1, OLFM4, RRAS, SFRP1, STK4
	GO:0050684	regulation of mRNA processing	12/577	133/18805	0.0902256	2.94054	3.99573	0.000817925	0.0324001	0.0293351	12	CLNS1A, DDX5, KAT8, NCBP1, NCL, PTBP1, RBM7, RNPS1, SRPK1, SRSF3, SRSF9, THRAP3
	GO:0000470	maturation of LSU-rRNA	11/577	26/18805	0.423077	13.7885	11.6095	1.05037e-10	3.55266e-08	3.21659e-08	11	BOP1, DDX18, EIF6, FTSJ3, GTPBP4, MAK16, NOP2, PES1, RPF2, RPL7L1, WDR12
	GO:0000460	maturation of 5.8S rRNA	11/577	33/18805	0.333333	10.8637	10.0898	2.1641e-09	6.34371e-07	5.74361e-07	11	BOP1, EIF6, EXOSC3, EXOSC4, EXOSC8, FTSJ3, MAK16, PES1, RCL1, RRS1, WDR12
	GO:0006356	regulation of transcription by RNA polymerase I	11/577	48/18805	0.229167	7.46877	7.9837	1.66352e-07	3.08737e-05	2.79531e-05	11	BAZ1B, DDX21, FLNA, HEATR1, LYAR, MYBBP1A, MYO1C, NCL, NOL11, WDR43, WDR75
	GO:0048678	response to axon injury	11/577	87/18805	0.126437	4.1207	5.19069	6.99489e-05	0.00452302	0.00409515	11	APOA4, DAG1, FGF2, FLNA, GAP43, LAMB2, MAP1B, MATN2, MMP2, SARM1, SOD2
	GO:0048024	regulation of mRNA splicing, via spliceosome	11/577	111/18805	0.0990991	3.22974	4.19187	0.000610543	0.0260637	0.0235981	11	CLNS1A, DDX5, NCBP1, NCL, PTBP1, RBM7, RNPS1, SRPK1, SRSF3, SRSF9, THRAP3
	GO:0000154	rRNA modification	10/577	35/18805	0.285714	9.31171	8.75661	6.28955e-08	1.38276e-05	1.25195e-05	10	BUD23, DKC1, EMG1, FBLL1, FTSJ3, GAR1, MRM1, NHP2, NOP10, NOP2
	GO:0000462	maturation of SSU-rRNA from tricistronic rRNA transcript (SSU-rRNA, 5.8S rRNA, LSU-rRNA)	10/577	35/18805	0.285714	9.31171	8.75661	6.28955e-08	1.38276e-05	1.25195e-05	10	BYSL, HEATR1, NOL10, RCL1, RRS1, TBL3, UTP3, UTP4, WDR43, WDR46
	GO:0045943	positive regulation of transcription by RNA polymerase I	10/577	36/18805	0.277778	9.05305	8.60468	8.47096e-08	1.77366e-05	1.60587e-05	10	BAZ1B, DDX21, HEATR1, LYAR, MYBBP1A, MYO1C, NCL, NOL11, WDR43, WDR75
	GO:0006383	transcription by RNA polymerase III	10/577	66/18805	0.151515	4.93803	5.70192	3.07473e-05	0.00237186	0.00214749	10	BAZ1B, DDX21, GTF3C5, MYBBP1A, MYO1C, POLR1A, POLR1B, POLR1C, POLR1D, POLR2H
	GO:1903053	regulation of extracellular matrix organization	10/577	74/18805	0.135135	4.40419	5.22026	8.40599e-05	0.00518891	0.00469805	10	AEBP1, COL6A1, DAG1, FAP, LAMB2, NID1, RB1, SOX9, TGFB1, TNXB
	GO:0071711	basement membrane organization	9/577	38/18805	0.236842	7.71892	7.37628	1.66675e-06	0.00023641	0.000214046	9	CAV1, CAV2, CMA1, COL6A1, DAG1, FERMT1, LAMB2, NID1, PLOD3
	GO:0009303	rRNA transcription	9/577	40/18805	0.225	7.33297	7.13357	2.64694e-06	0.00033418	0.000302567	9	CAVIN1, GTF3C5, NCL, NOL11, NPM3, POLR1B, POLR1D, POLR1F, TCOF1
	GO:0016073	snRNA metabolic process	9/577	59/18805	0.152542	4.97151	5.43589	7.24341e-05	0.00461584	0.00417919	9	CDK7, DKC1, EXOSC3, EXOSC4, EXOSC8, INTS13, NHP2, NOP10, RBM7
	GO:0042255	ribosome assembly	9/577	60/18805	0.15	4.88865	5.36754	8.29299e-05	0.00518891	0.00469805	9	BOP1, BRIX1, EIF6, FAU, NOP2, NPM1, RPF2, RRP7A, RRS1
	GO:0061077	chaperone-mediated protein folding	9/577	76/18805	0.118421	3.85946	4.44403	0.000517801	0.0227677	0.0206139	9	CRTAP, ERO1A, FKBP11, HSPA2, HSPB1, HSPB6, HSPE1, P3H1, TRAP1
	GO:0043489	RNA stabilization	9/577	82/18805	0.109756	3.57706	4.1609	0.000905668	0.0334978	0.030329	9	DKC1, FUS, IGF2BP2, IGF2BP3, METTL1, NSUN2, THRAP3, YBX1, YBX3
	GO:0033627	cell adhesion mediated by integrin	9/577	89/18805	0.101124	3.29572	3.86234	0.00162649	0.0467431	0.0423213	9	FBN1, FERMT1, ICAM1, ITGA11, ITGA5, ITGA7, ITGB7, JAM3, SFRP2
	GO:0000463	maturation of LSU-rRNA from tricistronic rRNA transcript (SSU-rRNA, 5.8S rRNA, LSU-rRNA)	8/577	17/18805	0.470588	15.3369	10.5217	1.42562e-08	3.91777e-06	3.54716e-06	8	BOP1, DDX18, FTSJ3, GTPBP4, PES1, RPF2, RPL7L1, WDR12
	GO:0000466	maturation of 5.8S rRNA from tricistronic rRNA transcript (SSU-rRNA, 5.8S rRNA, LSU-rRNA)	8/577	22/18805	0.363636	11.8513	9.06051	1.63692e-07	3.08737e-05	2.79531e-05	8	BOP1, EXOSC3, EXOSC8, FTSJ3, PES1, RCL1, RRS1, WDR12
	GO:0042743	hydrogen peroxide metabolic process	8/577	55/18805	0.145455	4.74051	4.94259	0.000255644	0.0124896	0.0113081	8	APOA4, GPX3, HBD, MAOB, MPO, SNCA, SOD2, TXN
	GO:0085029	extracellular matrix assembly	8/577	56/18805	0.142857	4.65586	4.87458	0.000290354	0.0140295	0.0127023	8	COL6A1, DAG1, MFAP4, MYH11, PLOD3, SOX9, TGFB1, TNXB
	GO:0031102	neuron projection regeneration	8/577	61/18805	0.131148	4.27423	4.55708	0.00052643	0.022918	0.02075	8	APOA4, DAG1, FLNA, GAP43, LAMB2, MAP1B, MATN2, MMP2
	GO:0050832	defense response to fungus	8/577	67/18805	0.119403	3.89146	4.21829	0.000993101	0.0351073	0.0317862	8	CHGA, DEFA1, ELANE, LTF, MPO, S100A8, S100A9, TGFB1
	GO:0008652	amino acid biosynthetic process	8/577	73/18805	0.109589	3.57162	3.91669	0.00174397	0.0494725	0.0447925	8	ALDH1A1, ATP2B4, PLOD2, PLOD3, PYCR1, PYCR2, PYCR3, SHMT2
	GO:0032272	negative regulation of protein polymerization	8/577	73/18805	0.109589	3.57162	3.91669	0.00174397	0.0494725	0.0447925	8	CAPG, CYRIB, KANK2, LMOD1, MAPRE1, SNCA, TMOD1, TMOD2
	GO:0016180	snRNA processing	7/577	36/18805	0.194444	6.33714	5.70273	9.50117e-05	0.00542554	0.00491229	7	DKC1, EXOSC3, EXOSC4, EXOSC8, INTS13, NHP2, NOP10
	GO:0000966	RNA 5'-end processing	7/577	38/18805	0.184211	6.0036	5.49314	0.000136212	0.0075813	0.00686412	7	NCBP1, POP4, RPP14, SNRPB, SNRPD3, SNRPF, TBL3
	GO:0007157	heterophilic cell-cell adhesion via plasma membrane cell adhesion molecules	7/577	47/18805	0.148936	4.85398	4.70661	0.000534826	0.0230552	0.0208742	7	CADM1, CADM3, CEACAM5, CEACAM6, CXADR, ICAM1, ITGA5
	GO:0035987	endodermal cell differentiation	7/577	52/18805	0.134615	4.38725	4.35168	0.000997031	0.0351073	0.0317862	7	COL12A1, COL6A1, ITGA5, ITGA7, MMP14, MMP2, MMP9
	GO:0031103	axon regeneration	7/577	54/18805	0.12963	4.22476	4.22207	0.00125209	0.0398945	0.0361206	7	APOA4, DAG1, FLNA, GAP43, LAMB2, MAP1B, MMP2
	GO:0018126	protein hydroxylation	6/577	16/18805	0.375	12.2216	7.98927	5.008e-06	0.00052429	0.000474693	6	P3H1, P3H3, P3H4, PLOD1, PLOD2, PLOD3
	GO:0000027	ribosomal large subunit assembly	6/577	18/18805	0.333333	10.8637	7.44885	1.10161e-05	0.000949757	0.000859912	6	BOP1, BRIX1, EIF6, NOP2, RPF2, RRS1
	GO:1902570	protein localization to nucleolus	6/577	19/18805	0.315789	10.2919	7.20954	1.56839e-05	0.00127707	0.00115627	6	BYSL, HEATR1, POLR1A, RPF2, RRP7A, RRS1
	GO:0019430	removal of superoxide radicals	6/577	23/18805	0.26087	8.502	6.40492	5.25528e-05	0.00372701	0.00337444	6	APOA4, CD36, MPO, NQO1, SOD2, SOD3
	GO:0031167	rRNA methylation	6/577	25/18805	0.24	7.82184	6.07249	8.75035e-05	0.00518891	0.00469805	6	BUD23, EMG1, FBLL1, FTSJ3, MRM1, NOP2
	GO:0071450	cellular response to oxygen radical	6/577	25/18805	0.24	7.82184	6.07249	8.75035e-05	0.00518891	0.00469805	6	APOA4, CD36, MPO, NQO1, SOD2, SOD3
	GO:0071451	cellular response to superoxide	6/577	25/18805	0.24	7.82184	6.07249	8.75035e-05	0.00518891	0.00469805	6	APOA4, CD36, MPO, NQO1, SOD2, SOD3
	GO:0000303	response to superoxide	6/577	28/18805	0.214286	6.98378	5.63748	0.000172129	0.00911869	0.00825608	6	APOA4, CD36, MPO, NQO1, SOD2, SOD3
	GO:0000305	response to oxygen radical	6/577	29/18805	0.206897	6.74296	5.50652	0.000211449	0.010811	0.00978826	6	APOA4, CD36, MPO, NQO1, SOD2, SOD3
	GO:0003401	axis elongation	6/577	29/18805	0.206897	6.74296	5.50652	0.000211449	0.010811	0.00978826	6	PTK7, SFRP1, SFRP2, SOX9, TGFB1, TRIM28
	GO:0014029	neural crest formation	5/577	15/18805	0.333333	10.8637	6.7993	6.21697e-05	0.00420554	0.00380771	5	NOLC1, POLR1B, SFRP1, SOX9, TCOF1
	GO:0042790	nucleolar large rRNA transcription by RNA polymerase I	5/577	24/18805	0.208333	6.78979	5.04955	0.000700012	0.0279814	0.0253344	5	NCL, NOL11, POLR1D, POLR1F, TCOF1
	GO:0098856	intestinal lipid absorption	5/577	24/18805	0.208333	6.78979	5.04955	0.000700012	0.0279814	0.0253344	5	APOA4, CD36, ENPP7, FABP2, SCARB1
	GO:0042537	benzene-containing compound metabolic process	5/577	25/18805	0.2	6.5182	4.91205	0.000853139	0.0334933	0.0303249	5	EPHX2, GSTM1, GSTM2, GSTM3, GSTM4
	GO:0033119	negative regulation of RNA splicing	5/577	26/18805	0.192308	6.2675	4.78188	0.00102988	0.035378	0.0320313	5	PTBP1, PTBP2, PTBP3, RNPS1, SRSF9
	GO:2000209	regulation of anoikis	5/577	26/18805	0.192308	6.2675	4.78188	0.00102988	0.035378	0.0320313	5	CAV1, CEACAM5, CEACAM6, ITGA5, MYBBP1A
	GO:0042026	protein refolding	5/577	27/18805	0.185185	6.03537	4.65835	0.0012324	0.0395536	0.0358119	5	CRYAB, HSPA2, HSPB1, HSPB2, HSPB6
	GO:0060512	prostate gland morphogenesis	5/577	28/18805	0.178571	5.81982	4.54088	0.00146289	0.044057	0.0398893	5	CRIP1, MMP2, SERPINB5, SFRP1, SOX9
	GO:2000234	positive regulation of rRNA processing	4/577	10/18805	0.4	13.0364	6.77359	0.000158959	0.00862894	0.00781266	4	BUD23, HEATR1, WDR43, WDR75
	GO:0031126	sno(s)RNA 3'-end processing	4/577	12/18805	0.333333	10.8637	6.08099	0.000356759	0.016688	0.0151093	4	DKC1, EXOSC3, EXOSC4, FBLL1
	GO:0075509	endocytosis involved in viral entry into host cell	4/577	13/18805	0.307692	10.028	5.79322	0.000502856	0.0223674	0.0202515	4	CAV1, CAV2, JPT2, SIGLEC1
	GO:0043144	sno(s)RNA processing	4/577	14/18805	0.285714	9.31171	5.53507	0.000686991	0.0279814	0.0253344	4	DKC1, EXOSC3, EXOSC4, FBLL1
	GO:0017014	protein nitrosylation	4/577	15/18805	0.266667	8.69093	5.30157	0.000914199	0.0334978	0.030329	4	ATP2B4, S100A8, S100A9, TXN
	GO:0018119	peptidyl-cysteine S-nitrosylation	4/577	15/18805	0.266667	8.69093	5.30157	0.000914199	0.0334978	0.030329	4	ATP2B4, S100A8, S100A9, TXN
	GO:0060026	convergent extension	4/577	15/18805	0.266667	8.69093	5.30157	0.000914199	0.0334978	0.030329	4	PTK7, SFRP1, SFRP2, TRIM28
	GO:0071027	nuclear RNA surveillance	4/577	15/18805	0.266667	8.69093	5.30157	0.000914199	0.0334978	0.030329	4	DIS3, EXOSC3, EXOSC4, EXOSC8
	GO:2000232	regulation of rRNA processing	4/577	15/18805	0.266667	8.69093	5.30157	0.000914199	0.0334978	0.030329	4	BUD23, HEATR1, WDR43, WDR75
	GO:0000479	endonucleolytic cleavage of tricistronic rRNA transcript (SSU-rRNA, 5.8S rRNA, LSU-rRNA)	4/577	16/18805	0.25	8.14775	5.08886	0.00118955	0.0388837	0.0352054	4	BOP1, RCL1, RRS1, TBL3
	GO:0016074	sno(s)RNA metabolic process	4/577	16/18805	0.25	8.14775	5.08886	0.00118955	0.0388837	0.0352054	4	DKC1, EXOSC3, EXOSC4, FBLL1
	GO:0036260	RNA capping	4/577	16/18805	0.25	8.14775	5.08886	0.00118955	0.0388837	0.0352054	4	NCBP1, SNRPB, SNRPD3, SNRPF
	GO:0051290	protein heterotetramerization	4/577	16/18805	0.25	8.14775	5.08886	0.00118955	0.0388837	0.0352054	4	CPSF7, KRT10, NUDT21, RRM1
	GO:0016075	rRNA catabolic process	4/577	17/18805	0.235294	7.66847	4.89388	0.0015181	0.0447994	0.0405614	4	DIS3, EXOSC4, EXOSC8, TRIR
	GO:0016078	tRNA decay	4/577	17/18805	0.235294	7.66847	4.89388	0.0015181	0.0447994	0.0405614	4	EXOSC3, EXOSC8, METTL1, NSUN2
	GO:0170043	non-proteinogenic amino acid biosynthetic process	4/577	17/18805	0.235294	7.66847	4.89388	0.0015181	0.0447994	0.0405614	4	ALDH1A1, ATP2B4, PLOD2, PLOD3

### Sheet: FigS3A_MLH1hm_All
Figure S3A: GO Biological Process enrichment, MLH1 Hypermethylation (MLH1hm)
Input: All proteins dysregulated in MLH1hm (n = 906; 880 with GO annotation). 254 significant terms (BH-adjusted p < 0.05, q < 0.2). Sorted by gene ratio, as in the figure; the 10 terms shown in the figure are numbered and shaded.
Rank in Figure	GO ID	Description	Gene Ratio	Background Ratio	Rich Factor	Fold Enrichment	z-Score	p-value	Adjusted p-value (BH)	q-value	Count	Genes
1	GO:0022613	ribonucleoprotein complex biogenesis	115/880	494/18805	0.232794	4.97464	19.8354	1.00133e-48	4.94455e-45	4.28779e-45	115	BMS1, BOP1, BRIX1, BUD23, BYSL, CLNS1A, CRNKL1, DDX10, DDX18, DDX21, DDX27, DDX31, DDX39B, DDX46, DDX47, DDX52, DIS3, DKC1, DNTTIP2, EBNA1BP2, EIF3I, EIF4B, EMG1, ESF1, EXOSC3, EXOSC9, FAU, FRG1, FTSJ3, GAR1, GTPBP4, HEATR1, HSP90AB1, IMP3, KRR1, LTV1, LYAR, MYBBP1A, NCBP1, NOB1, NOC2L, NOC4L, NOL11, NOM1, NOP14, NOP16, NOP2, NPM1, NPM3, NSA2, PA2G4, PDCD11, PES1, PNO1, POP4, PRPF6, PRPF8, PWP2, RBM34, RCL1, RPL11, RPL13A, RPL24, RPL26, RPL27, RPL5, RPL7, RPL7A, RPL7L1, RPS11, RPS13, RPS14, RPS15, RPS15A, RPS19, RPS23, RPS25, RPS3A, RPS6, RPS8, RPS9, RRP15, RRP1B, RRP7A, RRP9, RRS1, SF3A1, SF3B1, SF3B3, SF3B5, SLU7, SNRNP200, SNRPA1, SNRPB, SNRPB2, SNRPD2, SNRPD3, SRPK1, SRSF1, SRSF9, TBL3, U2AF2, UTP14A, UTP18, UTP20, UTP25, UTP3, UTP4, WDR12, WDR3, WDR36, WDR43, WDR74, WDR75, XRN2
2	GO:0042254	ribosome biogenesis	89/880	317/18805	0.280757	5.99959	19.891	8.24271e-45	2.03513e-41	1.76481e-41	89	BMS1, BOP1, BRIX1, BUD23, BYSL, DDX10, DDX18, DDX21, DDX27, DDX31, DDX47, DDX52, DIS3, DKC1, DNTTIP2, EBNA1BP2, EMG1, ESF1, EXOSC3, EXOSC9, FAU, FRG1, FTSJ3, GAR1, GTPBP4, HEATR1, IMP3, KRR1, LTV1, LYAR, MYBBP1A, NOB1, NOC2L, NOC4L, NOL11, NOM1, NOP14, NOP16, NOP2, NPM1, NPM3, NSA2, PA2G4, PDCD11, PES1, PNO1, POP4, PWP2, RBM34, RCL1, RPL11, RPL24, RPL26, RPL27, RPL5, RPL7, RPL7A, RPL7L1, RPS11, RPS13, RPS14, RPS15, RPS15A, RPS19, RPS23, RPS25, RPS3A, RPS6, RPS8, RPS9, RRP15, RRP1B, RRP7A, RRP9, RRS1, TBL3, UTP14A, UTP18, UTP20, UTP25, UTP3, UTP4, WDR12, WDR3, WDR36, WDR43, WDR74, WDR75, XRN2
3	GO:0016072	rRNA metabolic process	77/880	265/18805	0.290566	6.2092	18.9224	5.37003e-40	6.62931e-37	5.74876e-37	77	BMS1, BOP1, BRIX1, BUD23, BYSL, CAVIN1, DDX10, DDX18, DDX21, DDX27, DDX47, DDX52, DIS3, DKC1, EBNA1BP2, EMG1, ESF1, EXOSC3, EXOSC9, FRG1, FTSJ3, GAR1, GTPBP4, HEATR1, IMP3, KRR1, LYAR, NCL, NIFK, NOB1, NOC4L, NOL11, NOP14, NOP2, NPM3, NSA2, PA2G4, PDCD11, PES1, POLR1B, POP4, PWP2, RBM34, RCL1, RPL11, RPL26, RPL27, RPL5, RPL7, RPL7A, RPL7L1, RPS14, RPS15, RPS19, RPS25, RPS6, RPS8, RRP15, RRP1B, RRP7A, RRP9, RRS1, TBL3, TCOF1, UTP14A, UTP18, UTP20, UTP25, UTP3, UTP4, WDR12, WDR3, WDR36, WDR43, WDR74, WDR75, XRN2
4	GO:0006364	rRNA processing	72/880	222/18805	0.324324	6.93059	19.6949	4.79922e-41	7.89951e-38	6.85025e-38	72	BMS1, BOP1, BRIX1, BUD23, BYSL, DDX10, DDX18, DDX21, DDX27, DDX47, DDX52, DIS3, DKC1, EBNA1BP2, EMG1, ESF1, EXOSC3, EXOSC9, FRG1, FTSJ3, GAR1, GTPBP4, HEATR1, IMP3, KRR1, LYAR, NOB1, NOC4L, NOL11, NOP14, NOP2, NPM3, NSA2, PA2G4, PDCD11, PES1, POP4, PWP2, RBM34, RCL1, RPL11, RPL26, RPL27, RPL5, RPL7, RPL7A, RPL7L1, RPS14, RPS15, RPS19, RPS25, RPS6, RPS8, RRP15, RRP1B, RRP7A, RRP9, RRS1, TBL3, UTP14A, UTP18, UTP20, UTP25, UTP3, UTP4, WDR12, WDR3, WDR36, WDR43, WDR74, WDR75, XRN2
5	GO:0008380	RNA splicing	62/880	482/18805	0.128631	2.74875	8.61767	4.3354e-13	2.14082e-10	1.85646e-10	62	ARGLU1, BUD31, C2orf49, CLNS1A, CRNKL1, DDX39A, DDX39B, DDX46, DDX47, DDX5, DHX15, EFTUD2, FRG1, GPATCH1, HNRNPA1, HNRNPC, HNRNPF, HNRNPU, HSPA1A, IK, LSM3, MAGOHB, NCBP1, NCL, PABPC1, PRMT1, PRPF38B, PRPF40A, PRPF6, PRPF8, PTBP1, PTBP3, RBM8A, RPS13, RPS26, RRP1B, SF3A1, SF3B1, SF3B3, SF3B5, SFPQ, SLU7, SNRNP200, SNRNP40, SNRNP70, SNRPA1, SNRPB, SNRPB2, SNRPD2, SNRPD3, SRPK1, SRRM1, SRSF1, SRSF7, SRSF9, SYNCRIP, TAF6L, TMBIM6, TRA2B, U2AF2, YBX1, ZNF326
6	GO:0140694	membraneless organelle assembly	51/880	427/18805	0.119438	2.55231	7.18918	7.91202e-10	2.17053e-07	1.88223e-07	51	ACTA1, ATXN2L, BOP1, BRIX1, CAPRIN1, CFL2, EZR, FAU, FLNA, FLNC, FSCN1, G3BP1, HNRNPU, HSPA1A, INCENP, KIF23, KIF4A, KRT19, KRT8, LDB3, LMOD1, LSM3, MYH11, MYL9, NEGR1, NOP2, NPM1, PGM5, PRRC2C, PSPC1, PWP2, RACGAP1, RBM14, RCC1, RNF213, RPL11, RPL24, RPL5, RPS14, RPS15, RPS19, RPS23, RPS3, RRP7A, RRS1, SYT1, TMOD1, TMOD2, TPM1, UBAP2L, UHRF1
7	GO:0002181	cytoplasmic translation	50/880	169/18805	0.295858	6.32228	15.3993	1.0631e-26	8.74933e-24	7.58719e-24	50	EIF3I, EIF4B, FAU, HNRNPU, NCBP1, PABPC1, RACK1, RPL11, RPL13, RPL13A, RPL17, RPL18A, RPL19, RPL22L1, RPL23, RPL23A, RPL24, RPL26, RPL27, RPL27A, RPL29, RPL3, RPL32, RPL34, RPL37A, RPL4, RPL5, RPL6, RPL7, RPL7A, RPL8, RPS11, RPS13, RPS14, RPS15, RPS15A, RPS18, RPS19, RPS2, RPS23, RPS25, RPS26, RPS3, RPS3A, RPS6, RPS8, RPS9, SYNCRIP, YBX1, YBX3
8	GO:0000377	RNA splicing, via transesterification reactions with bulged adenosine as nucleophile	49/880	336/18805	0.145833	3.11636	8.6731	1.33726e-12	5.50284e-10	4.77192e-10	49	ARGLU1, BUD31, CLNS1A, CRNKL1, DDX39A, DDX39B, DDX46, DDX5, DHX15, EFTUD2, FRG1, GPATCH1, HNRNPA1, HNRNPC, HNRNPF, HNRNPU, IK, LSM3, MAGOHB, NCBP1, NCL, PABPC1, PRPF40A, PRPF6, PRPF8, PTBP1, RBM8A, SF3A1, SF3B1, SF3B3, SF3B5, SFPQ, SLU7, SNRNP200, SNRNP40, SNRNP70, SNRPA1, SNRPB, SNRPB2, SNRPD2, SNRPD3, SRPK1, SRRM1, SRSF1, SRSF7, SRSF9, SYNCRIP, TRA2B, U2AF2
9	GO:0000398	mRNA splicing, via spliceosome	49/880	336/18805	0.145833	3.11636	8.6731	1.33726e-12	5.50284e-10	4.77192e-10	49	ARGLU1, BUD31, CLNS1A, CRNKL1, DDX39A, DDX39B, DDX46, DDX5, DHX15, EFTUD2, FRG1, GPATCH1, HNRNPA1, HNRNPC, HNRNPF, HNRNPU, IK, LSM3, MAGOHB, NCBP1, NCL, PABPC1, PRPF40A, PRPF6, PRPF8, PTBP1, RBM8A, SF3A1, SF3B1, SF3B3, SF3B5, SFPQ, SLU7, SNRNP200, SNRNP40, SNRNP70, SNRPA1, SNRPB, SNRPB2, SNRPD2, SNRPD3, SRPK1, SRRM1, SRSF1, SRSF7, SRSF9, SYNCRIP, TRA2B, U2AF2
10	GO:0000375	RNA splicing, via transesterification reactions	49/880	340/18805	0.144118	3.0797	8.57436	2.08984e-12	7.37118e-10	6.3921e-10	49	ARGLU1, BUD31, CLNS1A, CRNKL1, DDX39A, DDX39B, DDX46, DDX5, DHX15, EFTUD2, FRG1, GPATCH1, HNRNPA1, HNRNPC, HNRNPF, HNRNPU, IK, LSM3, MAGOHB, NCBP1, NCL, PABPC1, PRPF40A, PRPF6, PRPF8, PTBP1, RBM8A, SF3A1, SF3B1, SF3B3, SF3B5, SFPQ, SLU7, SNRNP200, SNRNP40, SNRNP70, SNRPA1, SNRPB, SNRPB2, SNRPD2, SNRPD3, SRPK1, SRRM1, SRSF1, SRSF7, SRSF9, SYNCRIP, TRA2B, U2AF2
	GO:0003012	muscle system process	47/880	467/18805	0.100642	2.15066	5.57913	6.82059e-07	9.10273e-05	7.89365e-05	47	ACTA1, ANK2, ATP2B4, CACNA1G, CACNA2D1, CAMK2G, CAV1, CHGA, CNN1, COL14A1, CRYAB, CYBA, DAG1, DMD, DSG2, DSP, DTNA, FLNA, FXYD1, GAMT, GNAO1, GPD1L, GSTM2, ITGA2, KCNMA1, LMOD1, MYH11, MYH7B, MYL1, MYL6, MYL9, MYLK, PARP1, PPP1R12B, PRKG1, SCN7A, SGCD, SLMAP, SMTN, SNTB1, SORBS2, TMOD1, TMOD2, TPM1, TPM2, TPM3, UTS2
	GO:0045785	positive regulation of cell adhesion	44/880	499/18805	0.0881764	1.88427	4.43583	4.34071e-05	0.0026793	0.00232342	44	ABI3BP, AGR2, ANK3, AZU1, CALR, CAV1, CBFB, CD36, CD74, CD81, CEACAM6, CORO1A, CYRIB, DAG1, ELANE, FERMT2, FGG, FLNA, HLA-A, HLA-DPA1, HLA-DRB3, HSPD1, ILK, ITGA2, ITGB2, LAMA2, LAMB2, LAMC1, NID1, OLFM4, P4HB, PCK1, PLPP3, PTPN6, PTPRJ, RPS3, RRAS, RSU1, SFN, SFRP1, SFRP2, TFRC, TGFB1, TPM1
	GO:0042274	ribosomal small subunit biogenesis	43/880	108/18805	0.398148	8.50815	17.3379	3.56458e-29	3.52038e-26	3.05278e-26	43	BMS1, BYSL, DDX52, DNTTIP2, EMG1, FAU, HEATR1, IMP3, KRR1, LTV1, NOB1, NOL11, NOM1, NOP14, NPM1, PNO1, PWP2, RCL1, RPS11, RPS13, RPS14, RPS15, RPS15A, RPS19, RPS23, RPS25, RPS3A, RPS6, RPS8, RPS9, RRP7A, RRP9, RRS1, TBL3, UTP18, UTP20, UTP25, UTP3, UTP4, WDR3, WDR36, WDR43, WDR75
	GO:0016032	viral process	43/880	421/18805	0.102138	2.18261	5.43752	1.37802e-06	0.000162016	0.000140496	43	CAV1, CAV2, CD74, CD81, CDK1, CLDN1, CTBP2, DAG1, DDX5, FUT8, GBP7, HDAC1, HSP90AB1, HSPA1A, ICAM1, IFI16, IFITM1, ISG15, ITGA2, KPNA2, LDLR, LTF, MGAT1, MX1, NCAM1, NPC1, OAS2, OAS3, P4HB, PABPC1, PLSCR1, PRMT1, PTBP1, RAB1B, RCC1, RRP1B, SLC1A5, SLC3A2, SRPK1, STAT1, TFRC, TOP2B, TRIM28
	GO:0042692	muscle cell differentiation	42/880	429/18805	0.0979021	2.0921	5.06994	5.34837e-06	0.000480186	0.000416405	42	ACTA1, ANK2, CALR, CASP3, CAV2, CD81, CDK1, CEACAM5, CFL2, COL14A1, CTCF, DMD, DNMT1, EHD2, FLNC, HNRNPU, KRT19, KRT8, LAMA2, LAMB2, LAMC1, LDB3, LMOD1, MMP14, MORF4L2, MYH11, MYL9, NACA, NID1, PGM5, PRKG1, PTBP1, SGCD, SOD2, SORBS2, SOX9, TGFB1, TMOD1, TMOD2, TPM1, UCHL1, YBX1
	GO:0030198	extracellular matrix organization	41/880	339/18805	0.120944	2.58449	6.52289	2.5859e-08	5.32049e-06	4.61379e-06	41	ABI3BP, CAV1, CAV2, CMA1, COL12A1, COL14A1, COL15A1, COL28A1, COL2A1, COL4A1, COL4A2, CRTAP, DAG1, DPT, ELANE, ERO1A, FAP, FSCN1, ITGA2, LAMA2, LAMB2, LAMC1, LUM, MATN2, MFAP4, MMP14, MMP2, MMP8, MMP9, MYH11, NFKB2, NID1, P4HA1, PLOD1, PLOD2, PLOD3, SERPINB5, SFRP2, SOX9, TGFB1, TNXB
	GO:0043062	extracellular structure organization	41/880	340/18805	0.120588	2.57689	6.50134	2.8116e-08	5.55347e-06	4.81583e-06	41	ABI3BP, CAV1, CAV2, CMA1, COL12A1, COL14A1, COL15A1, COL28A1, COL2A1, COL4A1, COL4A2, CRTAP, DAG1, DPT, ELANE, ERO1A, FAP, FSCN1, ITGA2, LAMA2, LAMB2, LAMC1, LUM, MATN2, MFAP4, MMP14, MMP2, MMP8, MMP9, MYH11, NFKB2, NID1, P4HA1, PLOD1, PLOD2, PLOD3, SERPINB5, SFRP2, SOX9, TGFB1, TNXB
	GO:0045229	external encapsulating structure organization	41/880	341/18805	0.120235	2.56933	6.47986	3.05577e-08	5.80361e-06	5.03274e-06	41	ABI3BP, CAV1, CAV2, CMA1, COL12A1, COL14A1, COL15A1, COL28A1, COL2A1, COL4A1, COL4A2, CRTAP, DAG1, DPT, ELANE, ERO1A, FAP, FSCN1, ITGA2, LAMA2, LAMB2, LAMC1, LUM, MATN2, MFAP4, MMP14, MMP2, MMP8, MMP9, MYH11, NFKB2, NID1, P4HA1, PLOD1, PLOD2, PLOD3, SERPINB5, SFRP2, SOX9, TGFB1, TNXB
	GO:0006936	muscle contraction	41/880	359/18805	0.114206	2.44051	6.10588	1.28079e-07	2.10818e-05	1.82816e-05	41	ACTA1, ANK2, ATP2B4, CACNA1G, CACNA2D1, CAV1, CHGA, CNN1, CRYAB, DMD, DSG2, DSP, DTNA, FLNA, FXYD1, GAMT, GNAO1, GPD1L, GSTM2, ITGA2, KCNMA1, LMOD1, MYH11, MYH7B, MYL1, MYL6, MYL9, MYLK, PPP1R12B, PRKG1, SCN7A, SGCD, SLMAP, SMTN, SNTB1, TMOD1, TMOD2, TPM1, TPM2, TPM3, UTS2
	GO:0001503	ossification	41/880	458/18805	0.0895197	1.91297	4.38274	5.60211e-05	0.00321666	0.0027894	41	ASPN, BPNT2, CBFB, CEBPB, COL2A1, DDX21, DDX5, EBP, FASN, FERMT2, FGF2, FGR, GTPBP4, HNRNPC, HNRNPU, IARS1, IFITM1, ILK, ISG15, JUNB, LTF, MGP, MMP14, MMP2, MYBBP1A, PDLIM7, RPS15, RRBP1, RSL1D1, SATB2, SFRP1, SFRP2, SLC26A2, SND1, SNRNP200, SOX9, SYNCRIP, TCIRG1, TGFB1, TNC, TP53INP2
	GO:0022618	protein-RNA complex assembly	40/880	228/18805	0.175439	3.749	9.2532	4.05885e-13	2.14082e-10	1.85646e-10	40	BOP1, BRIX1, CLNS1A, CRNKL1, DDX39B, DDX46, DKC1, EIF3I, EIF4B, FAU, HSP90AB1, NCBP1, NOP2, PRPF6, PRPF8, PWP2, RPL11, RPL13A, RPL24, RPL5, RPS14, RPS15, RPS19, RRP7A, RRS1, SF3A1, SF3B1, SF3B3, SF3B5, SLU7, SNRNP200, SNRPA1, SNRPB, SNRPB2, SNRPD2, SNRPD3, SRPK1, SRSF1, SRSF9, U2AF2
	GO:0071826	protein-RNA complex organization	40/880	237/18805	0.168776	3.60664	8.94765	1.4776e-12	5.61261e-10	4.86711e-10	40	BOP1, BRIX1, CLNS1A, CRNKL1, DDX39B, DDX46, DKC1, EIF3I, EIF4B, FAU, HSP90AB1, NCBP1, NOP2, PRPF6, PRPF8, PWP2, RPL11, RPL13A, RPL24, RPL5, RPS14, RPS15, RPS19, RRP7A, RRS1, SF3A1, SF3B1, SF3B3, SF3B5, SLU7, SNRNP200, SNRPA1, SNRPB, SNRPB2, SNRPD2, SNRPD3, SRPK1, SRSF1, SRSF9, U2AF2
	GO:0009410	response to xenobiotic stimulus	40/880	453/18805	0.0883002	1.88692	4.23376	9.26464e-05	0.00444163	0.00385167	40	ASS1, BCHE, CAD, CALR, CASP3, CDK1, CYBB, EFTUD2, FBP1, FMO5, GSTM1, GSTM2, GSTM3, GSTM4, HADH, HMGCS2, ITGA2, MAOB, MCM7, MMP2, NCEH1, NOS2, NPC1, PCNA, PRNP, PTPRM, SFRP1, SFRP2, SOD2, STAT1, SULT1B1, TFRC, TGFB1, THBS1, TOP1, UCHL1, UGT1A10, UGT1A9, UGT2B17, XPC
	GO:0030099	myeloid cell differentiation	40/880	455/18805	0.0879121	1.87862	4.20365	0.000101861	0.0047452	0.00411491	40	CASP3, CBFB, CD74, CD81, CEBPB, FASN, FBN1, FLNA, GP1BB, HMGB2, HSPA1A, IFI16, IL1RL1, ISG15, JUNB, KAT8, LTF, LYAR, MMP9, NPM1, PABPC4, PARP1, PRMT1, PRTN3, PRXL2A, PTBP3, PTPN6, PTPRJ, RAC2, RACGAP1, RELB, RPS14, RPS19, RPS6, SFRP1, SLC1A5, STAT1, TCIRG1, TFRC, TGFB1
	GO:0042742	defense response to bacterium	39/880	343/18805	0.113703	2.42975	5.92112	2.90737e-07	4.47146e-05	3.87754e-05	39	ANXA3, AQP1, AZU1, BPI, CAMP, CD36, CEBPB, CHGA, CRP, CYBA, DEFA1, DHX15, DMBT1, ELANE, FAU, FCER1G, FCGR1A, FGR, GBP1, GBP4, GBP7, HLA-A, HMGB2, IGHA2, ISG15, JCHAIN, LCN2, LTF, LYZ, MPO, NOS2, OAS2, OAS3, PGLYRP1, RNF213, RPS19, S100A8, S100A9, ZG16
	GO:2001233	regulation of apoptotic signaling pathway	39/880	399/18805	0.0977444	2.08873	4.87039	1.19542e-05	0.000936978	0.000812523	39	CASP2, CAV1, CD74, COL2A1, DNAJA1, EYA3, FGF2, FGG, HDAC1, HELLS, HMGB2, HSPA1A, HSPB1, HYOU1, ICAM1, MMP2, MMP9, MUC1, NOC2L, P4HB, PARP1, PDIA3, PSME3, PYCR1, RACK1, RPL26, RPS3, S100A8, S100A9, SFPQ, SFRP1, SFRP2, SOD2, SRPX, THBS1, TMBIM6, TRAP1, TXNDC12, YBX3
	GO:0097193	intrinsic apoptotic signaling pathway	38/880	330/18805	0.115152	2.46071	5.93151	2.98822e-07	4.47146e-05	3.87754e-05	38	CASP2, CASP3, CAV1, CD74, CEBPB, DDX5, DNAJA1, DNAJC10, ERO1A, FGF2, HDAC1, HELLS, HSPA1A, HSPB1, HYOU1, IFI16, MMP2, MMP9, MSH6, MUC1, MYBBP1A, NOC2L, P4HB, PARP1, PYCR1, RACK1, RPL26, RPS3, S100A8, S100A9, SFN, SFPQ, SFRP2, SOD2, TMBIM6, TRAP1, TXNDC12, YBX3
	GO:0031589	cell-substrate adhesion	38/880	361/18805	0.105263	2.2494	5.31086	2.75416e-06	0.000266668	0.000231248	38	ABI3BP, AGR2, BCAM, CALR, CD36, CEACAM6, CORO1A, DAG1, FERMT2, FGG, FLNA, GBP1, ILK, ITGA2, ITGA7, ITGAM, ITGB2, L1CAM, LAMA5, LAMC1, LYVE1, MMP14, NID1, OLFM4, P4HB, PARVA, PTPRJ, RAC2, RCC2, RRAS, RSU1, SFRP1, SGCE, SORBS1, STON1, THBS1, TNXB, VCL
	GO:0042060	wound healing	38/880	450/18805	0.0844444	1.80452	3.82739	0.000336724	0.011673	0.0101225	38	AQP1, CAV1, CD36, CD59, CLDN1, CNN2, DAG1, DSP, F13A1, F5, FAP, FCER1G, FERMT2, FGF2, FGG, FLNA, GP1BB, HSPB1, ILK, ITGA2, ITPR3, LMAN1, MCAM, MYL9, MYLK, NACA, PABPC4, PDIA3, PLPP3, PLSCR1, PRKG1, PTPN6, PTPRJ, SLC12A2, TGFB1, THBS1, TPM1, VCL
	GO:0010038	response to metal ion	37/880	347/18805	0.106628	2.27857	5.32641	2.74767e-06	0.000266668	0.000231248	37	ACTA1, ALOX5AP, ANK3, AQP1, ASS1, CACNA1G, CALR, CASP3, CAV1, CDK1, CHP2, CLDN1, CYBB, CYBRD1, FABP4, FBP1, FGG, HMGCS2, ITPR3, JUNB, KCNMA1, MAOB, NCSTN, NPC1, PARP1, PCNA, PLSCR1, PRNP, S100A16, S100A8, SLC12A2, SOD2, SOD3, SYT1, TCIRG1, TFRC, THBS1
	GO:0007015	actin filament organization	37/880	463/18805	0.0799136	1.7077	3.41627	0.00111159	0.0267757	0.0232192	37	ACTA1, ARHGAP18, CAP2, CAPG, CDC42EP4, CFL2, CNN1, CNN2, CORO1A, CYRIB, DAAM2, DIAPH1, EZR, FERMT2, FLNA, FSCN1, IQGAP3, KANK2, LIMD2, LMOD1, LPAR1, MARCKSL1, MET, MYL9, MYO1B, MYO1C, MYO1F, RAC2, SFRP1, SORBS1, STMN1, SYNPO2, TMOD1, TMOD2, TPM1, TPM2, TPM3
	GO:0006457	protein folding	36/880	227/18805	0.15859	3.38897	8.02344	1.21415e-10	3.52675e-08	3.05831e-08	36	ANP32E, BAG2, CALR, CD74, CDC123, CLPX, CRTAP, CRYAB, DNAJA1, DNAJB4, DNAJC10, DNAJC3, ENTPD5, ERO1A, FKBP11, FKBP4, FKBP9, HSP90AA2P, HSP90AB1, HSPA1A, HSPA2, HSPA4L, HSPB1, HSPD1, HYOU1, LMAN1, MPDU1, NUDC, P3H1, P4HB, PDIA3, PDIA4, PPIC, SNRNP70, TAPBP, TRAP1
	GO:0009615	response to virus	36/880	425/18805	0.0847059	1.81011	3.74284	0.000450886	0.0144576	0.0125373	36	ATAD3A, AZU1, CALR, DCLK1, DDX21, DEFA1, DHX15, DMBT1, DNAJC3, EEF1G, FGR, G3BP1, GBP1, GBP7, GTF2F1, HSPB1, IFI16, IFITM1, ISG15, MLKL, MX1, NCBP1, NT5C2, OAS2, OAS3, PLSCR1, RPS15A, RRP1B, SAP30BP, SEC11A, SMARCA5, STAT1, STING1, STMN1, TGFB1, TRIM28
	GO:0019058	viral life cycle	35/880	295/18805	0.118644	2.53534	5.88912	4.29419e-07	6.23668e-05	5.40829e-05	35	CAV1, CAV2, CD74, CD81, CDK1, CLDN1, CTBP2, DAG1, DDX5, GBP7, HSP90AB1, HSPA1A, ICAM1, IFI16, IFITM1, ISG15, ITGA2, KPNA2, LDLR, LTF, MX1, NCAM1, NPC1, OAS2, OAS3, P4HB, PABPC1, PLSCR1, RAB1B, SLC1A5, SLC3A2, SRPK1, TFRC, TOP2B, TRIM28
	GO:0048545	response to steroid hormone	35/880	338/18805	0.10355	2.2128	4.98524	9.68737e-06	0.000772575	0.000669957	35	ACTA1, ANXA3, AQP1, ASS1, BCHE, CAD, CALR, CASP3, CAV1, CBX3, CLDN1, CYBB, DDX5, DEFA1, DNAJA1, DSG2, FKBP4, HDAC1, HMGB2, HMGCS2, HNRNPU, HSPA1A, IGFBP7, IL1RN, JUNB, KANK2, MAOB, NPC1, PARP1, PCK1, PCNA, RPL27, SFRP1, TGFB1, THBS1
	GO:0031400	negative regulation of protein modification process	34/880	321/18805	0.105919	2.26342	5.05869	7.98055e-06	0.000679447	0.000589199	34	ATP2B4, BAG2, CAV1, CRTAP, DMD, DNAJA1, DNAJC10, DNAJC3, FXYD1, GPRC5A, GTPBP4, HSPA1A, HSPB1, ISG15, NIBAN1, NPM1, NT5DC2, P3H1, PLPP3, PRNP, PTPN6, PTPRJ, RACK1, RPL11, RPL23, RPL5, RPS3, SFN, SFRP1, SFRP2, TPPP, U2AF2, UCHL1, WARS1
	GO:0034504	protein localization to nucleus	34/880	322/18805	0.10559	2.25639	5.03851	8.53277e-06	0.00071415	0.000619292	34	BYSL, CALR, CD36, CDK1, CHP2, CWH43, DCLK1, DKC1, FERMT2, FLNA, HDGF, HEATR1, HNRNPU, INTS13, IPO4, KPNA2, LMNB1, NPM1, NUP188, NUP50, OSBPL8, PARP1, POLR1A, RAB23, RPL11, RPL23, RRP7A, RRS1, SOX9, TFRC, TGFB1, TRIM28, TXN, UTP25
	GO:0002697	regulation of immune effector process	34/880	414/18805	0.0821256	1.75497	3.44162	0.00109662	0.0266754	0.0231322	34	ARG1, CD36, CD59, CD74, CD81, CYRIB, DDX21, EXOSC3, FCGR1A, FCN1, FGR, HLA-A, HLA-B, HLA-C, HLA-DRB3, HSPD1, ICAM1, ITGAM, ITGB2, JUNB, NCF1, NOS2, PCK1, PGLYRP1, PTPN6, RAC2, RIF1, RPS19, S100A9, SLC7A5, TAP2, TFRC, TGFB1, TMBIM6
	GO:0006979	response to oxidative stress	33/880	408/18805	0.0808824	1.7284	3.29582	0.00165479	0.0366429	0.0317758	33	ANKZF1, APOA4, AQP1, CASP3, CD36, CDK1, CRYAB, ERO1A, FUT8, GPX3, GPX8, HM13, HSPA1A, MAPK13, MET, MMP14, MMP2, MPO, MSRB3, PARP1, PCNA, PRNP, PTGS1, PYCR1, RACK1, RPS3, SOD2, SOD3, STAT1, TOP2B, TPM1, TRAP1, TXN
	GO:0062197	cellular response to chemical stress	32/880	323/18805	0.0990712	2.11708	4.48693	5.48463e-05	0.0032056	0.00277981	32	ANKZF1, APOA4, AQP1, CASP3, CAV1, CD36, CDK1, DNAJA1, FBP1, FUT8, GPX8, HM13, HSPA1A, MAPK13, MET, MMP2, MPO, MYLK, PARP1, PCNA, PYCR1, RACK1, RELB, RPS3, SCN7A, SOD2, SOD3, TOP2B, TPM1, TRAP1, TXN, YBX3
	GO:0051146	striated muscle cell differentiation	31/880	311/18805	0.0996785	2.13006	4.45249	6.36106e-05	0.0034901	0.00302653	31	ACTA1, CALR, CASP3, CAV2, CD81, CDK1, CEACAM5, CFL2, COL14A1, CTCF, EHD2, FLNC, HNRNPU, KRT19, KRT8, LDB3, LMOD1, MMP14, MORF4L2, MYH11, MYL9, NACA, PGM5, PRKG1, SGCD, SORBS2, TGFB1, TMOD1, TMOD2, TPM1, YBX1
	GO:0007517	muscle organ development	31/880	369/18805	0.0840108	1.79525	3.4184	0.00124402	0.0292523	0.0253669	31	ACTA1, ASS1, CAV1, CAV2, CFL2, CHD2, COL6A3, CRYAB, DAG1, DDX5, DMD, DSP, ERO1A, FHL1, FRG1, H1-5, ITGA7, KAT8, LAMA2, LAMA5, MYL6, MYLK, NACA, NEGR1, SGCD, SGCE, SMTN, TAGLN, TGFB1, TPM1, YBX3
	GO:0071214	cellular response to abiotic stimulus	30/880	344/18805	0.0872093	1.8636	3.58181	0.000819924	0.0217677	0.0188763	30	AQP1, CALR, CASP2, CASP3, CNN2, CRYAB, DAG1, FBP1, FGF2, IFI16, ITGA2, MAPK13, MFAP4, MMP2, MMP9, MYLK, NOC2L, NPM1, PALM, PARP1, PCNA, RELB, RPL26, SCN7A, SFRP1, SFRP2, SOX9, TGFB1, XPC, YBX3
	GO:0104004	cellular response to environmental stimulus	30/880	344/18805	0.0872093	1.8636	3.58181	0.000819924	0.0217677	0.0188763	30	AQP1, CALR, CASP2, CASP3, CNN2, CRYAB, DAG1, FBP1, FGF2, IFI16, ITGA2, MAPK13, MFAP4, MMP2, MMP9, MYLK, NOC2L, NPM1, PALM, PARP1, PCNA, RELB, RPL26, SCN7A, SFRP1, SFRP2, SOX9, TGFB1, XPC, YBX3
	GO:1901654	response to ketone	29/880	225/18805	0.128889	2.75427	5.86545	7.61144e-07	9.89086e-05	8.5771e-05	29	AKR1C2, AQP1, ASS1, CAD, CALR, CAV1, CBX3, CDA, CLDN1, CYBB, DSG2, F5, FBP1, GNAI1, GNG2, HMGCS2, IGFBP7, ITGAM, MAOB, NASP, NCF1, PARP1, PCK1, PCNA, RPL27, SFRP1, TGFB1, THBS1, TNC
	GO:0006909	phagocytosis	29/880	238/18805	0.121849	2.60382	5.51711	2.41937e-06	0.000248194	0.000215227	29	ANXA3, AZU1, CALR, CD36, CNN2, CORO1A, CRP, CYBA, ELANE, FCER1G, FCGR1A, FCN1, FGR, ICAM3, ITGA2, ITGAM, ITGB2, LDLR, LYAR, NCF2, NCF4, NOS2, PLSCR1, PRTN3, PTPRJ, RACK1, SRPX, TGFB1, THBS1
	GO:0001649	osteoblast differentiation	29/880	262/18805	0.110687	2.36531	4.93092	1.59469e-05	0.00119739	0.00103835	29	CBFB, CEBPB, DDX21, DDX5, FASN, FERMT2, FGF2, GTPBP4, HNRNPC, HNRNPU, IARS1, IFITM1, ILK, JUNB, LTF, MYBBP1A, RPS15, RRBP1, RSL1D1, SATB2, SFRP1, SFRP2, SND1, SNRNP200, SOX9, SYNCRIP, TCIRG1, TNC, TP53INP2
	GO:0043484	regulation of RNA splicing	28/880	187/18805	0.149733	3.19968	6.6981	5.00074e-08	9.1458e-06	7.931e-06	28	ARGLU1, CLNS1A, DDX5, HNRNPA1, HNRNPF, HNRNPU, HSPA1A, NCBP1, NCL, PTBP1, PTBP3, RBM8A, RPS13, RPS26, RRP1B, SF3B3, SF3B5, SNRNP70, SRPK1, SRRM1, SRSF1, SRSF7, SRSF9, TAF6L, TMBIM6, TRA2B, U2AF2, ZNF326
	GO:2001242	regulation of intrinsic apoptotic signaling pathway	28/880	189/18805	0.148148	3.16582	6.63053	6.30847e-08	1.11254e-05	9.64769e-06	28	CAV1, CD74, DNAJA1, FGF2, HDAC1, HELLS, HSPA1A, HSPB1, HYOU1, MMP2, MMP9, MUC1, NOC2L, P4HB, PARP1, PYCR1, RACK1, RPL26, RPS3, S100A8, S100A9, SFPQ, SFRP2, SOD2, TMBIM6, TRAP1, TXNDC12, YBX3
	GO:0044403	biological process involved in symbiotic interaction	28/880	220/18805	0.127273	2.71973	5.68496	1.51642e-06	0.000166401	0.000144299	28	ARG1, AZU1, CAMP, CAV1, CAV2, CD74, CD81, CDK1, CLDN1, DAG1, DEFA1, ELANE, HSP90AB1, HSPA1A, HSPD1, ICAM1, ITGA2, KPNA2, LDLR, LTF, NCAM1, NPC1, P4HB, PGLYRP1, PLSCR1, SLC1A5, SLC3A2, TFRC
	GO:0006260	DNA replication	28/880	280/18805	0.1	2.13693	4.24689	0.000133908	0.00595219	0.00516158	28	CDC34, CDK1, CHAF1A, CHAF1B, FEN1, GTPBP4, MCM2, MCM3, MCM4, MCM5, MCM6, MCM7, NASP, NOC3L, PARP1, PCNA, POLD2, RBBP4, RBBP6, RFC5, RPA3, RRM1, S100A11, SET, SMARCA5, SSRP1, SUPT16H, TOP1
	GO:0046394	carboxylic acid biosynthetic process	28/880	334/18805	0.0838323	1.79144	3.23357	0.00215584	0.0447292	0.038788	28	ACSM3, ALDH18A1, ALDH1A1, ALOX5AP, APOA4, ASNS, ASS1, ATP2B4, BCAT1, CAD, CD74, CES1, DHRS9, ELOVL1, FASN, GAMT, GSTM1, GSTM2, GSTM4, HPGDS, MGST2, MTHFD1L, PLOD2, PLOD3, PSAT1, PTGS1, PYCR1, SHMT2
	GO:0016053	organic acid biosynthetic process	28/880	337/18805	0.0830861	1.77549	3.18287	0.00245167	0.048041	0.0416599	28	ACSM3, ALDH18A1, ALDH1A1, ALOX5AP, APOA4, ASNS, ASS1, ATP2B4, BCAT1, CAD, CD74, CES1, DHRS9, ELOVL1, FASN, GAMT, GSTM1, GSTM2, GSTM4, HPGDS, MGST2, MTHFD1L, PLOD2, PLOD3, PSAT1, PTGS1, PYCR1, SHMT2
	GO:0140588	chromatin looping	27/880	168/18805	0.160714	3.43435	7.02243	1.88998e-08	4.05771e-06	3.51874e-06	27	CHD1L, CHD2, CHD4, CTCF, DDX10, DDX18, DDX21, DDX27, DDX31, DDX39A, DDX39B, DDX46, DDX47, DDX5, DDX52, DHX15, G3BP1, MCM2, MCM3, MCM4, MCM5, MCM6, MCM7, RNF213, SMPDL3A, SNRNP200, YME1L1
	GO:0010563	negative regulation of phosphorus metabolic process	27/880	271/18805	0.099631	2.12905	4.1481	0.000186116	0.00738911	0.00640764	27	CAV1, CDA, DMD, DNAJA1, DNAJC10, DNAJC3, FBP1, GPRC5A, HNRNPU, HSPB1, IRS2, LPCAT1, NIBAN1, NPM1, NT5DC2, PARP1, PLPP3, PRKG1, PRNP, PTPN6, PTPRJ, RACK1, SFN, SFRP1, SFRP2, UCHL1, WARS1
	GO:0045936	negative regulation of phosphate metabolic process	27/880	271/18805	0.099631	2.12905	4.1481	0.000186116	0.00738911	0.00640764	27	CAV1, CDA, DMD, DNAJA1, DNAJC10, DNAJC3, FBP1, GPRC5A, HNRNPU, HSPB1, IRS2, LPCAT1, NIBAN1, NPM1, NT5DC2, PARP1, PLPP3, PRKG1, PRNP, PTPN6, PTPRJ, RACK1, SFN, SFRP1, SFRP2, UCHL1, WARS1
	GO:0009636	response to toxic substance	27/880	272/18805	0.0992647	2.12122	4.12704	0.000197666	0.00774663	0.00671767	27	AKR1B10, ALDH1A1, ALOX5AP, APOA4, ASS1, CD36, CDK1, CES1, CLDN1, DHX15, EPHX2, GPX3, GPX8, GSTM1, GSTM2, GSTM3, MAOB, MGST2, MPO, PRXL2A, PTGS1, S100A9, SOD2, SOD3, SRSF9, TXN, UGT1A10
	GO:0034976	response to endoplasmic reticulum stress	27/880	283/18805	0.0954064	2.03877	3.90126	0.000373603	0.0125444	0.0108782	27	AGR2, ANKZF1, ATAD3A, CALR, CAV1, CEBPB, DNAJC10, DNAJC3, ERLEC1, ERO1A, HM13, HSPA1A, HYOU1, MANF, NIBAN1, P4HB, PDIA3, PDIA4, RACK1, RCN3, SEC61B, SRPX, TBL2, THBS1, TMBIM6, TMEM33, TXNDC12
	GO:2001234	negative regulation of apoptotic signaling pathway	26/880	243/18805	0.106996	2.28643	4.47212	7.63959e-05	0.00401322	0.00348016	26	CD74, COL2A1, DNAJA1, EYA3, FGF2, FGG, HDAC1, HELLS, HMGB2, HSPA1A, HSPB1, HYOU1, ICAM1, MMP9, MUC1, NOC2L, PSME3, PYCR1, RACK1, SFRP2, SOD2, THBS1, TMBIM6, TRAP1, TXNDC12, YBX3
	GO:0002699	positive regulation of immune effector process	26/880	270/18805	0.0962963	2.05779	3.87901	0.000412735	0.0135111	0.0117164	26	ARG1, CD36, CD74, CD81, CYRIB, DDX21, EXOSC3, FCGR1A, FCN1, FGR, HLA-A, HLA-B, HLA-C, HLA-DRB3, HSPD1, ITGAM, ITGB2, NOS2, PCK1, PTPN6, RIF1, RPS19, SLC7A5, TAP2, TFRC, TGFB1
	GO:0048511	rhythmic process	26/880	303/18805	0.0858086	1.83367	3.24148	0.00221635	0.0457922	0.0397098	26	ASS1, CASP2, CASP3, CAVIN3, CBX3, CDK1, DDX5, GFPT1, HDAC1, HNRNPU, IMPDH2, KDM2A, MMP2, MYBBP1A, NAMPT, NFKB2, NOS2, PARP1, PCNA, PRKG1, PSPC1, RACK1, RELB, RETN, SFPQ, TOP1
	GO:0055001	muscle cell development	25/880	202/18805	0.123762	2.64472	5.2073	8.96213e-06	0.000737583	0.000639613	25	ACTA1, ANK2, CAV2, CDK1, CFL2, COL14A1, CTCF, DMD, FLNC, HNRNPU, KRT19, KRT8, LDB3, LMOD1, MYH11, MYL9, NACA, PGM5, PRKG1, SGCD, SORBS2, TMOD1, TMOD2, TPM1, UCHL1
	GO:0007160	cell-matrix adhesion	25/880	240/18805	0.104167	2.22597	4.23521	0.000159464	0.00673019	0.00583624	25	BCAM, CD36, CEACAM6, DAG1, FERMT2, FGG, ILK, ITGA2, ITGA7, ITGAM, ITGB2, L1CAM, LYVE1, MMP14, NID1, PTPRJ, RCC2, RRAS, SFRP1, SGCE, SORBS1, STON1, THBS1, TNXB, VCL
	GO:0001906	cell killing	25/880	263/18805	0.095057	2.0313	3.73184	0.00063917	0.0182441	0.0158208	25	ARG1, AZU1, CAMP, CD59, CHGA, CORO1A, CYRIB, DEFA1, ELANE, FCGR1A, GBP1, GBP7, HLA-A, HLA-B, HLA-C, ICAM1, ITGAM, LTF, LYZ, NOS2, PGLYRP1, PTPN6, RPS19, TAP2, TGFB1
	GO:0042273	ribosomal large subunit biogenesis	24/880	65/18805	0.369231	7.89021	12.3294	5.71366e-16	4.03058e-13	3.49521e-13	24	BOP1, BRIX1, DDX18, EBNA1BP2, FTSJ3, GTPBP4, NOC2L, NOP16, NOP2, NPM1, NSA2, PES1, RBM34, RPL11, RPL24, RPL26, RPL5, RPL7, RPL7A, RPL7L1, RRP15, RRS1, WDR12, WDR74
	GO:0031032	actomyosin structure organization	24/880	215/18805	0.111628	2.38541	4.52684	7.32672e-05	0.00389025	0.00337352	24	ACTA1, CFL2, CNN1, CNN2, EPB41L3, FERMT2, FLNC, IQGAP3, KRT19, KRT8, LDB3, LMOD1, LPAR1, MET, MYH11, MYL9, PGM5, RACGAP1, SFRP1, SORBS1, STMN1, TMOD1, TMOD2, TPM1
	GO:0007596	blood coagulation	24/880	241/18805	0.0995851	2.12806	3.9052	0.000417327	0.0135576	0.0117568	24	CAV1, CD36, CD59, F13A1, F5, FAP, FCER1G, FGG, FLNA, GP1BB, HSPB1, ILK, ITGA2, ITPR3, LMAN1, MYL9, PABPC4, PDIA3, PLSCR1, PRKG1, PTPN6, PTPRJ, THBS1, VCL
	GO:0050817	coagulation	24/880	246/18805	0.097561	2.08481	3.79473	0.000561753	0.0169526	0.0147009	24	CAV1, CD36, CD59, F13A1, F5, FAP, FCER1G, FGG, FLNA, GP1BB, HSPB1, ILK, ITGA2, ITPR3, LMAN1, MYL9, PABPC4, PDIA3, PLSCR1, PRKG1, PTPN6, PTPRJ, THBS1, VCL
	GO:0007599	hemostasis	24/880	248/18805	0.0967742	2.068	3.75128	0.000630737	0.0182441	0.0158208	24	CAV1, CD36, CD59, F13A1, F5, FAP, FCER1G, FGG, FLNA, GP1BB, HSPB1, ILK, ITGA2, ITPR3, LMAN1, MYL9, PABPC4, PDIA3, PLSCR1, PRKG1, PTPN6, PTPRJ, THBS1, VCL
	GO:0034599	cellular response to oxidative stress	24/880	254/18805	0.0944882	2.01915	3.62333	0.000883859	0.022971	0.0199199	24	ANKZF1, APOA4, AQP1, CD36, CDK1, FUT8, GPX8, HM13, HSPA1A, MAPK13, MET, MMP2, MPO, PARP1, PCNA, PYCR1, RACK1, RPS3, SOD2, SOD3, TOP2B, TPM1, TRAP1, TXN
	GO:0035966	response to topologically incorrect protein	23/880	164/18805	0.140244	2.99692	5.69094	2.46284e-06	0.000248194	0.000215227	23	AGR2, ATAD3A, CAV1, DNAJA1, DNAJB4, DNAJC10, DNAJC3, ERLEC1, ERO1A, HSP90AB1, HSPA1A, HSPA2, HSPA4L, HSPB1, HSPB8, HSPD1, MANF, RACK1, TBL2, THBS1, TMBIM6, TMEM33, TRAM1
	GO:0010810	regulation of cell-substrate adhesion	23/880	224/18805	0.102679	2.19417	3.98376	0.00035343	0.0120361	0.0104374	23	ABI3BP, AGR2, CALR, CD36, CEACAM6, DAG1, FERMT2, FGG, FLNA, GBP1, ILK, MMP14, NID1, OLFM4, P4HB, PTPRJ, RAC2, RCC2, RRAS, RSU1, SFRP1, THBS1, VCL
	GO:0072593	reactive oxygen species metabolic process	23/880	245/18805	0.0938776	2.0061	3.51214	0.00122177	0.0288664	0.0250322	23	APOA4, CD36, CRP, CRYAB, CYBA, CYBB, GPX3, ITGAM, ITGB2, MAOB, MPO, NCF1, NCF2, NCF4, NOS2, RAC2, SOD2, SOD3, TGFB1, THBS1, TRAP1, TXN, VDAC1
	GO:0006986	response to unfolded protein	22/880	146/18805	0.150685	3.22003	5.96663	1.19719e-06	0.000144189	0.000125037	22	AGR2, ATAD3A, DNAJA1, DNAJB4, DNAJC10, DNAJC3, ERLEC1, ERO1A, HSP90AB1, HSPA1A, HSPA2, HSPA4L, HSPB1, HSPB8, HSPD1, MANF, RACK1, TBL2, THBS1, TMBIM6, TMEM33, TRAM1
	GO:0055002	striated muscle cell development	22/880	174/18805	0.126437	2.70187	4.99711	2.17662e-05	0.00151382	0.00131275	22	ACTA1, CAV2, CDK1, CFL2, COL14A1, CTCF, FLNC, HNRNPU, KRT19, KRT8, LDB3, LMOD1, MYH11, MYL9, NACA, PGM5, PRKG1, SGCD, SORBS2, TMOD1, TMOD2, TPM1
	GO:0042326	negative regulation of phosphorylation	22/880	226/18805	0.0973451	2.0802	3.61979	0.000964238	0.0245433	0.0212833	22	CAV1, DMD, DNAJA1, DNAJC10, DNAJC3, GPRC5A, HNRNPU, HSPB1, IRS2, NIBAN1, NPM1, NT5DC2, PLPP3, PRNP, PTPN6, PTPRJ, RACK1, SFN, SFRP1, SFRP2, UCHL1, WARS1
	GO:0030490	maturation of SSU-rRNA	21/880	54/18805	0.388889	8.31029	11.9194	1.12697e-14	6.95621e-12	6.03225e-12	21	BMS1, BYSL, DDX52, HEATR1, IMP3, NOB1, NOL11, NOP14, PWP2, RCL1, RPS14, RPS19, RPS8, RRS1, TBL3, UTP20, UTP25, UTP3, UTP4, WDR3, WDR43
	GO:0051701	biological process involved in interaction with host	21/880	176/18805	0.119318	2.54975	4.57678	7.83286e-05	0.00407144	0.00353065	21	CAV1, CAV2, CD74, CD81, CDK1, CLDN1, DAG1, HSP90AB1, HSPA1A, ICAM1, ITGA2, LDLR, LTF, NCAM1, NPC1, P4HB, PGLYRP1, PLSCR1, SLC1A5, SLC3A2, TFRC
	GO:0006575	modified amino acid metabolic process	21/880	184/18805	0.11413	2.43889	4.34582	0.00014816	0.00636185	0.00551683	21	ASS1, CKB, CPQ, GAMT, GSTM1, GSTM2, GSTM3, GSTM4, HPGDS, MGST2, MTHFD1L, MTHFD2, OSBPL8, P4HB, PLOD2, PLOD3, PLSCR1, PTDSS1, SHMT2, SOD2, SULT1B1
	GO:0000302	response to reactive oxygen species	21/880	201/18805	0.104478	2.23262	3.89278	0.000498084	0.0154688	0.0134141	21	ANKZF1, APOA4, AQP1, CASP3, CD36, CDK1, CRYAB, MAPK13, MET, MMP2, MPO, PCNA, RACK1, RPS3, SOD2, SOD3, STAT1, TOP2B, TPM1, TRAP1, TXN
	GO:0009612	response to mechanical stimulus	21/880	223/18805	0.0941704	2.01236	3.36959	0.00187847	0.0408221	0.0353999	21	ACTA1, AQP1, CASP2, CHI3L1, CNN2, DAG1, DMD, FGF2, GAP43, ITGA2, ITGAM, MMP14, MMP2, MPO, RETN, SOX9, STAT1, TGFB1, THBS1, TNC, XPC
	GO:0000245	spliceosomal complex assembly	20/880	96/18805	0.208333	4.45194	7.51295	1.51747e-08	3.74664e-06	3.24899e-06	20	CRNKL1, DDX39B, DDX46, NCBP1, PRPF6, SF3A1, SF3B1, SF3B3, SF3B5, SLU7, SNRNP200, SNRPA1, SNRPB, SNRPB2, SNRPD2, SNRPD3, SRPK1, SRSF1, SRSF9, U2AF2
	GO:1905475	regulation of protein localization to membrane	20/880	197/18805	0.101523	2.16947	3.65604	0.000961537	0.0245433	0.0212833	20	AGR2, ANK3, ATP2B4, CAMK2G, CD81, DAG1, EPB41L3, EZR, GBP1, ITGAM, ITGB2, KIF2C, MMP14, MYO1C, PRNP, RACK1, SFN, SORBS1, TCAF1, TGFB1
	GO:0071466	cellular response to xenobiotic stimulus	20/880	198/18805	0.10101	2.15852	3.63106	0.0010238	0.0256402	0.0222345	20	BCHE, CAD, EFTUD2, FBP1, FMO5, GSTM1, GSTM2, GSTM3, GSTM4, MCM7, NCEH1, NOS2, PCNA, PRNP, SULT1B1, TFRC, UCHL1, UGT1A10, UGT1A9, UGT2B17
	GO:0031099	regeneration	20/880	203/18805	0.0985222	2.10535	3.50837	0.00138963	0.0323678	0.0280685	20	ANXA3, APOA4, CAD, CD81, CDK1, CEBPB, CLDN1, CPQ, DAG1, FLNA, GAP43, LAMB2, MATN2, MMP2, NACA, PCNA, SLC7A5, SRSF1, TGFB1, TNC
	GO:0001933	negative regulation of protein phosphorylation	20/880	210/18805	0.0952381	2.03517	3.34242	0.00208496	0.0434411	0.037671	20	CAV1, DMD, DNAJA1, DNAJC10, DNAJC3, GPRC5A, HSPB1, NIBAN1, NPM1, NT5DC2, PLPP3, PRNP, PTPN6, PTPRJ, RACK1, SFN, SFRP1, SFRP2, UCHL1, WARS1
	GO:2001243	negative regulation of intrinsic apoptotic signaling pathway	19/880	112/18805	0.169643	3.62515	6.17392	1.02049e-06	0.00012598	0.000109247	19	CD74, DNAJA1, FGF2, HDAC1, HELLS, HSPA1A, HSPB1, HYOU1, MMP9, MUC1, NOC2L, PYCR1, RACK1, SFRP2, SOD2, TMBIM6, TRAP1, TXNDC12, YBX3
	GO:0019882	antigen processing and presentation	19/880	117/18805	0.162393	3.47023	5.93863	2.01928e-06	0.000216765	0.000187973	19	CALR, CD74, CTSE, CTSF, FCER1G, FCGR1A, HLA-A, HLA-B, HLA-C, HLA-DPA1, HLA-DRB3, ICAM1, PDIA3, PSMB8, RELB, TAP1, TAP2, TAPBP, THBS1
	GO:0031960	response to corticosteroid	19/880	157/18805	0.121019	2.5861	4.42181	0.000139939	0.00606157	0.00525643	19	ANXA3, AQP1, ASS1, BCHE, CAD, CASP3, CBX3, CLDN1, CYBB, HMGCS2, HNRNPU, IGFBP7, IL1RN, MAOB, PARP1, PCK1, PCNA, RPL27, TGFB1
	GO:0098754	detoxification	19/880	168/18805	0.113095	2.41677	4.08698	0.00033804	0.011673	0.0101225	19	AKR1B10, ALDH1A1, ALOX5AP, APOA4, CD36, GPX3, GPX8, GSTM1, GSTM2, GSTM3, MGST2, MPO, PRXL2A, PTGS1, S100A9, SOD2, SOD3, TXN, UGT1A10
	GO:0097553	calcium ion transmembrane import into cytosol	19/880	191/18805	0.0994764	2.12574	3.46476	0.00161693	0.0362926	0.031472	19	ANK2, ATP2B4, CACNA1G, CACNA2D1, CAV1, CORO1A, CYBA, DIAPH1, DMD, ERO1A, FGF2, FLNA, GP1BB, GSTM2, ITPR3, PRNP, PTPN6, TGFB1, TMBIM6
	GO:0000070	mitotic sister chromatid segregation	19/880	193/18805	0.0984456	2.10372	3.41488	0.00182437	0.0398617	0.034567	19	BUB3, CDK1, FLNA, HNRNPU, HSPA1A, IK, INCENP, KIF22, KIF23, KIF2C, KIF4A, NCAPD2, NUDC, RACGAP1, RCC1, RRS1, SMARCA5, TRIP13, UHRF1
	GO:1990748	cellular detoxification	18/880	125/18805	0.144	3.07718	5.16271	2.07437e-05	0.00146332	0.00126895	18	AKR1B10, ALDH1A1, ALOX5AP, APOA4, CD36, GPX3, GPX8, GSTM1, GSTM2, GSTM3, MGST2, MPO, PRXL2A, PTGS1, S100A9, SOD2, SOD3, TXN
	GO:0046718	symbiont entry into host cell	18/880	131/18805	0.137405	2.93624	4.92735	3.9434e-05	0.00249648	0.00216488	18	CAV1, CAV2, CD74, CD81, CDK1, CLDN1, DAG1, HSPA1A, ICAM1, ITGA2, LDLR, NCAM1, NPC1, P4HB, PLSCR1, SLC1A5, SLC3A2, TFRC
	GO:0050684	regulation of mRNA processing	18/880	133/18805	0.135338	2.89209	4.85186	4.83733e-05	0.00291302	0.00252609	18	ARGLU1, CLNS1A, DDX5, HNRNPA1, HNRNPU, KAT8, MAGOHB, NCBP1, NCL, PTBP1, RBM8A, SNRNP70, SRPK1, SRRM1, SRSF7, SRSF9, TRA2B, U2AF2
	GO:0097237	cellular response to toxic substance	18/880	135/18805	0.133333	2.84924	4.77777	5.90643e-05	0.00331431	0.00287408	18	AKR1B10, ALDH1A1, ALOX5AP, APOA4, CD36, GPX3, GPX8, GSTM1, GSTM2, GSTM3, MGST2, MPO, PRXL2A, PTGS1, S100A9, SOD2, SOD3, TXN
	GO:0044409	symbiont entry into host	18/880	136/18805	0.132353	2.82829	4.74123	6.51551e-05	0.00353556	0.00306595	18	CAV1, CAV2, CD74, CD81, CDK1, CLDN1, DAG1, HSPA1A, ICAM1, ITGA2, LDLR, NCAM1, NPC1, P4HB, PLSCR1, SLC1A5, SLC3A2, TFRC
	GO:0034728	nucleosome organization	18/880	140/18805	0.128571	2.74748	4.59833	9.54376e-05	0.00448829	0.00389213	18	CHAF1A, CHAF1B, CHD2, H1-0, H1-5, HAT1, HMGA1, HMGB2, MCM2, NASP, NPM1, PADI4, RBBP4, SET, SMARCA5, SOX9, SSRP1, SUPT16H
	GO:0010927	cellular component assembly involved in morphogenesis	18/880	141/18805	0.12766	2.728	4.56339	0.000104717	0.00478789	0.00415194	18	ACTA1, ANK2, CFL2, CNTN1, DAG1, EPB41L3, FLNC, KRT19, KRT8, LDB3, LMOD1, MYH11, MYL9, PGM5, TMOD1, TMOD2, TPM1, TPPP
	GO:0032989	cellular anatomical entity morphogenesis	18/880	141/18805	0.12766	2.728	4.56339	0.000104717	0.00478789	0.00415194	18	ACTA1, ANK2, CFL2, CNTN1, DAG1, EPB41L3, FLNC, KRT19, KRT8, LDB3, LMOD1, MYH11, MYL9, PGM5, TMOD1, TMOD2, TPM1, TPPP
	GO:0050792	regulation of viral process	18/880	142/18805	0.126761	2.70879	4.52875	0.000114781	0.00519991	0.00450922	18	CD74, DDX5, GBP7, IFI16, IFITM1, ISG15, KPNA2, LTF, MX1, OAS2, OAS3, P4HB, PABPC1, PLSCR1, SRPK1, STAT1, TOP2B, TRIM28
	GO:0034614	cellular response to reactive oxygen species	18/880	149/18805	0.120805	2.58153	4.29435	0.000212307	0.00812692	0.00704745	18	ANKZF1, APOA4, AQP1, CD36, CDK1, MAPK13, MET, MMP2, MPO, PCNA, RACK1, RPS3, SOD2, SOD3, TOP2B, TPM1, TRAP1, TXN
	GO:0002705	positive regulation of leukocyte mediated immunity	18/880	155/18805	0.116129	2.4816	4.10387	0.00034709	0.0119023	0.0103214	18	ARG1, CD81, CYRIB, DDX21, EXOSC3, FCGR1A, HLA-A, HLA-B, HLA-C, HLA-DRB3, HSPD1, ITGAM, ITGB2, NOS2, RIF1, TAP2, TFRC, TGFB1
	GO:0006360	transcription by RNA polymerase I	17/880	80/18805	0.2125	4.54098	7.03225	1.33698e-07	2.12969e-05	1.84681e-05	17	CAVIN1, DDX21, FLNA, HEATR1, LYAR, MYBBP1A, MYO1C, NCL, NOL11, POLR1A, POLR1B, POLR2H, SF3B1, SMARCA5, TCOF1, WDR43, WDR75
	GO:0007229	integrin-mediated signaling pathway	17/880	111/18805	0.153153	3.27278	5.32114	1.53841e-05	0.00118698	0.00102932	17	FERMT2, FGR, FLNA, FUT8, ILK, ISG15, ITGA2, ITGA7, ITGAM, ITGB2, LAMA2, LAMA5, LAMB2, LAMC1, NID1, PLPP3, RCC2
	GO:1903900	regulation of viral life cycle	17/880	115/18805	0.147826	3.15894	5.14544	2.47107e-05	0.00167153	0.0014495	17	CD74, DDX5, GBP7, IFI16, IFITM1, ISG15, KPNA2, LTF, MX1, OAS2, OAS3, P4HB, PABPC1, PLSCR1, SRPK1, TOP2B, TRIM28
	GO:0010811	positive regulation of cell-substrate adhesion	17/880	126/18805	0.134921	2.88316	4.6993	8.08654e-05	0.00407866	0.00353691	17	ABI3BP, AGR2, CALR, CD36, CEACAM6, DAG1, FERMT2, FGG, FLNA, ILK, NID1, OLFM4, P4HB, PTPRJ, RRAS, RSU1, SFRP1
	GO:0006612	protein targeting to membrane	17/880	127/18805	0.133858	2.86046	4.66116	8.93712e-05	0.00432662	0.00375193	17	ANK3, CWH43, ITGAM, ITGB2, MYO1C, NACA, NCF1, PRNP, SEC61B, SRP14, SRP9, SRPRA, SRPRB, SSR1, SSR3, TCAF1, TRAM1
	GO:0008360	regulation of cell shape	17/880	139/18805	0.122302	2.61351	4.2305	0.000271763	0.0101664	0.00881605	17	ARHGAP18, CDC42EP4, CORO1A, DAG1, DIAPH1, EPB41L3, EZR, FERMT2, FGR, ITGA7, ITGB2, LPAR1, PALM, PARVA, PRPF40A, RAC2, TPM1
	GO:0030048	actin filament-based movement	17/880	139/18805	0.122302	2.61351	4.2305	0.000271763	0.0101664	0.00881605	17	ANK2, CACNA1G, CACNA2D1, CAV1, DSG2, DSP, FLNA, GPD1L, MYH7B, MYL1, MYL6, MYO1B, MYO1C, PARVA, SCN7A, SGCD, TPM1
	GO:0001889	liver development	17/880	146/18805	0.116438	2.48821	3.99975	0.000486	0.015189	0.0131715	17	ASS1, CAD, CEBPB, CLDN1, HMGCS2, ITGA2, MET, NPC1, PCK1, PCNA, SLC7A5, SOD2, SOX9, SRSF1, TGFB1, UGT1A10, UGT1A9
	GO:0061008	hepaticobiliary system development	17/880	149/18805	0.114094	2.43811	3.90493	0.000615082	0.0182441	0.0158208	17	ASS1, CAD, CEBPB, CLDN1, HMGCS2, ITGA2, MET, NPC1, PCK1, PCNA, SLC7A5, SOD2, SOX9, SRSF1, TGFB1, UGT1A10, UGT1A9
	GO:0009411	response to UV	17/880	157/18805	0.10828	2.31388	3.6629	0.00111143	0.0267757	0.0232192	17	AQP1, CASP3, COL6A2, COL6A3, ELANE, FEN1, MAPK13, MFAP4, MMP2, MMP9, MSH6, NOC2L, NPM1, PARP1, PCNA, RPL26, XPC
	GO:0050764	regulation of phagocytosis	16/880	102/18805	0.156863	3.35205	5.2775	2.00194e-05	0.00143269	0.00124239	16	AZU1, CALR, CD36, CNN2, CYBA, FCER1G, FCGR1A, FCN1, FGR, ITGA2, LYAR, PLSCR1, PRTN3, PTPRJ, RACK1, TGFB1
	GO:0048024	regulation of mRNA splicing, via spliceosome	16/880	111/18805	0.144144	3.08026	4.87041	5.81257e-05	0.00329914	0.00286092	16	ARGLU1, CLNS1A, DDX5, HNRNPA1, HNRNPU, NCBP1, NCL, PTBP1, RBM8A, SNRNP70, SRPK1, SRRM1, SRSF7, SRSF9, TRA2B, U2AF2
	GO:0006334	nucleosome assembly	16/880	120/18805	0.133333	2.84924	4.50272	0.000149467	0.00636266	0.00551753	16	CHAF1A, CHAF1B, H1-0, H1-5, HAT1, HMGB2, MCM2, NASP, NPM1, PADI4, RBBP4, SET, SMARCA5, SOX9, SSRP1, SUPT16H
	GO:0050830	defense response to Gram-positive bacterium	16/880	131/18805	0.122137	2.60999	4.09711	0.000413157	0.0135111	0.0117164	16	CAMP, CD36, CHGA, CRP, DEFA1, DMBT1, FAU, FGR, GBP4, GBP7, HLA-A, HMGB2, LTF, LYZ, PGLYRP1, ZG16
	GO:0051384	response to glucocorticoid	16/880	136/18805	0.117647	2.51404	3.92629	0.000628134	0.0182441	0.0158208	16	ANXA3, AQP1, ASS1, BCHE, CAD, CASP3, CBX3, CLDN1, HMGCS2, HNRNPU, IGFBP7, IL1RN, MAOB, PCK1, PCNA, TGFB1
	GO:0000462	maturation of SSU-rRNA from tricistronic rRNA transcript (SSU-rRNA, 5.8S rRNA, LSU-rRNA)	15/880	35/18805	0.428571	9.15828	10.7038	1.35633e-11	4.46504e-09	3.87197e-09	15	BMS1, BYSL, HEATR1, NOP14, PWP2, RCL1, RPS19, RPS8, RRS1, TBL3, UTP20, UTP25, UTP3, UTP4, WDR43
	GO:0048002	antigen processing and presentation of peptide antigen	15/880	71/18805	0.211268	4.51464	6.57404	7.87324e-07	9.96873e-05	8.64462e-05	15	CALR, CD74, CTSE, CTSF, FCER1G, FCGR1A, HLA-A, HLA-B, HLA-C, HLA-DPA1, HLA-DRB3, PDIA3, TAP1, TAP2, TAPBP
	GO:0006801	superoxide metabolic process	15/880	77/18805	0.194805	4.16285	6.16192	2.33608e-06	0.000245437	0.000212837	15	APOA4, CD36, CRP, CYBA, CYBB, ITGAM, ITGB2, MPO, NCF1, NCF2, NCF4, NOS2, SOD2, SOD3, TGFB1
	GO:0034109	homotypic cell-cell adhesion	15/880	101/18805	0.148515	3.17366	4.85313	6.92364e-05	0.00371619	0.00322258	15	ANK3, CDHR2, CEACAM5, DSG2, DSP, FGG, FLNA, HSPB1, ILK, MYL9, PDIA3, PLPP3, PRKG1, PTPN6, VCL
	GO:0070252	actin-mediated cell contraction	15/880	116/18805	0.12931	2.76327	4.22078	0.000334194	0.011673	0.0101225	15	ANK2, CACNA1G, CACNA2D1, CAV1, DSG2, DSP, FLNA, GPD1L, MYH7B, MYL1, MYL6, PARVA, SCN7A, SGCD, TPM1
	GO:0034341	response to type II interferon	15/880	121/18805	0.123967	2.64909	4.03217	0.000528028	0.0160951	0.0139572	15	ARG1, ASS1, CD74, CDC42EP4, CLDN1, GBP1, GBP4, GBP7, HLA-DPA1, IFITM1, MYO1C, NOS2, RPL13A, STAT1, SYNCRIP
	GO:0019079	viral genome replication	15/880	124/18805	0.120968	2.585	3.92352	0.000685165	0.0193334	0.0167654	15	CTBP2, DDX5, GBP7, IFI16, IFITM1, ISG15, LTF, MX1, OAS2, OAS3, PABPC1, PLSCR1, SRPK1, TOP2B, TRIM28
	GO:0002832	negative regulation of response to biotic stimulus	15/880	135/18805	0.111111	2.37437	3.55087	0.00164363	0.0365597	0.0317037	15	ARG1, DDX39A, HLA-A, HLA-B, IFI16, ISG15, LTF, LYAR, NT5C2, OAS3, PARP1, PTPN6, RPS19, SFN, TGFB1
	GO:0042255	ribosome assembly	14/880	60/18805	0.233333	4.98617	6.85214	5.0598e-07	6.94036e-05	6.0185e-05	14	BOP1, BRIX1, FAU, NOP2, NPM1, PWP2, RPL11, RPL24, RPL5, RPS14, RPS15, RPS19, RRP7A, RRS1
	GO:0045069	regulation of viral genome replication	14/880	80/18805	0.175	3.73963	5.4408	1.84275e-05	0.00133816	0.00116042	14	DDX5, GBP7, IFI16, IFITM1, ISG15, LTF, MX1, OAS2, OAS3, PABPC1, PLSCR1, SRPK1, TOP2B, TRIM28
	GO:0098869	cellular oxidant detoxification	14/880	99/18805	0.141414	3.02192	4.46919	0.000203932	0.00786732	0.00682234	14	ALOX5AP, APOA4, CD36, GPX3, GPX8, GSTM2, MGST2, MPO, PRXL2A, PTGS1, S100A9, SOD2, SOD3, TXN
	GO:0032963	collagen metabolic process	14/880	112/18805	0.125	2.67116	3.9303	0.000736132	0.0203074	0.01761	14	FAP, ITGA2, MFAP4, MMP14, MMP2, MMP8, MMP9, P3H1, P3H3, PLOD3, PRTN3, RCN3, TGFB1, TNXB
	GO:0000956	nuclear-transcribed mRNA catabolic process	14/880	124/18805	0.112903	2.41266	3.49693	0.00199053	0.0422246	0.0366161	14	CAPRIN1, DDX5, DIS3, EXOSC3, EXOSC9, HNRNPU, MAGOHB, NCBP1, PABPC1, RBM8A, SMG8, SYNCRIP, XRN2, YBX1
	GO:0000470	maturation of LSU-rRNA	13/880	26/18805	0.5	10.6847	10.9489	2.79239e-11	8.61801e-09	7.47331e-09	13	BOP1, DDX18, FTSJ3, GTPBP4, NOP2, NSA2, PES1, RBM34, RPL7, RPL7A, RPL7L1, RRP15, WDR12
	GO:0030199	collagen fibril organization	13/880	69/18805	0.188406	4.0261	5.57965	1.6004e-05	0.00119739	0.00103835	13	COL12A1, COL14A1, COL2A1, CRTAP, DPT, ERO1A, LUM, P4HA1, PLOD1, PLOD2, PLOD3, SFRP2, TNXB
	GO:0030239	myofibril assembly	13/880	75/18805	0.173333	3.70402	5.19886	4.04498e-05	0.00252837	0.00219254	13	ACTA1, CFL2, FLNC, KRT19, KRT8, LDB3, LMOD1, MYH11, MYL9, PGM5, TMOD1, TMOD2, TPM1
	GO:0061077	chaperone-mediated protein folding	13/880	76/18805	0.171053	3.65528	5.13921	4.67351e-05	0.00284911	0.00247067	13	CD74, CRTAP, DNAJB4, ERO1A, FKBP11, FKBP4, HSP90AB1, HSPA1A, HSPA2, HSPB1, P3H1, PDIA4, TRAP1
	GO:0007044	cell-substrate junction assembly	13/880	96/18805	0.135417	2.89376	4.12166	0.000522349	0.0160209	0.0138929	13	FERMT2, ITGA2, LAMA3, LAMC1, MMP14, PTPRJ, RCC2, SFRP1, SORBS1, STON1, THBS1, TNS1, VCL
	GO:1901874	negative regulation of post-translational protein modification	13/880	96/18805	0.135417	2.89376	4.12166	0.000522349	0.0160209	0.0138929	13	BAG2, CAV1, CRTAP, DNAJA1, GTPBP4, HSPA1A, ISG15, P3H1, RPL11, RPL23, RPL5, RPS3, U2AF2
	GO:0071346	cellular response to type II interferon	13/880	98/18805	0.132653	2.83471	4.03473	0.000638284	0.0182441	0.0158208	13	ARG1, ASS1, CDC42EP4, CLDN1, GBP1, GBP4, GBP7, HLA-DPA1, MYO1C, NOS2, RPL13A, STAT1, SYNCRIP
	GO:0042542	response to hydrogen peroxide	13/880	99/18805	0.131313	2.80607	3.99208	0.000703942	0.0197504	0.017127	13	ANKZF1, AQP1, CASP3, CDK1, CRYAB, MAPK13, MMP2, PCNA, RPS3, SOD2, STAT1, TOP2B, TXN
	GO:0045824	negative regulation of innate immune response	13/880	100/18805	0.13	2.77801	3.94996	0.000775194	0.0212661	0.0184414	13	ARG1, DDX39A, HLA-A, HLA-B, IFI16, ISG15, LYAR, OAS3, PARP1, PTPN6, RPS19, SFN, TGFB1
	GO:0150115	cell-substrate junction organization	13/880	103/18805	0.126214	2.6971	3.82665	0.00102629	0.0256402	0.0222345	13	FERMT2, ITGA2, LAMA3, LAMC1, MMP14, PTPRJ, RCC2, SFRP1, SORBS1, STON1, THBS1, TNS1, VCL
	GO:0050829	defense response to Gram-negative bacterium	13/880	108/18805	0.12037	2.57223	3.63061	0.00159439	0.0361152	0.0313181	13	AQP1, AZU1, BPI, CAMP, CHGA, DEFA1, DMBT1, ELANE, HMGB2, LTF, LYZ, NOS2, RPS19
	GO:0032760	positive regulation of tumor necrosis factor production	13/880	110/18805	0.118182	2.52546	3.55527	0.00188486	0.0408221	0.0353999	13	AKAP12, AZU1, CD36, CYBA, CYBB, FCGR1A, HSPB1, MMP8, OAS2, OAS3, PTPRJ, TGFB1, THBS1
	GO:0000460	maturation of 5.8S rRNA	12/880	33/18805	0.363636	7.77066	8.62521	1.46176e-08	3.74664e-06	3.24899e-06	12	BOP1, EXOSC3, EXOSC9, FTSJ3, NOP14, NSA2, PES1, RCL1, RRP15, RRS1, UTP20, WDR12
	GO:0006356	regulation of transcription by RNA polymerase I	12/880	48/18805	0.25	5.34233	6.67419	1.49971e-06	0.000166401	0.000144299	12	DDX21, FLNA, HEATR1, LYAR, MYBBP1A, MYO1C, NCL, NOL11, SF3B1, SMARCA5, WDR43, WDR75
	GO:0008652	amino acid biosynthetic process	12/880	73/18805	0.164384	3.51276	4.76604	0.000135003	0.00595219	0.00516158	12	ALDH18A1, ALDH1A1, ASNS, ASS1, ATP2B4, BCAT1, CAD, PLOD2, PLOD3, PSAT1, PYCR1, SHMT2
	GO:0000380	alternative mRNA splicing, via spliceosome	12/880	76/18805	0.157895	3.3741	4.595	0.000200327	0.00778907	0.00675448	12	ARGLU1, DDX5, HNRNPA1, HNRNPU, NCBP1, PTBP1, RBM8A, SFPQ, SLU7, SRSF1, SRSF9, TRA2B
	GO:0086001	cardiac muscle cell action potential	12/880	85/18805	0.141176	3.01684	4.1292	0.000578322	0.0173076	0.0150087	12	ANK2, ANK3, CACNA1G, CACNA2D1, CAV1, DMD, DSG2, DSP, FLNA, GPD1L, SCN7A, SLMAP
	GO:0007492	endoderm development	12/880	87/18805	0.137931	2.94749	4.03406	0.000715892	0.019876	0.0172359	12	COL12A1, COL4A2, HDAC1, ITGA7, ITGB2, LAMA3, LAMC1, MMP14, MMP2, MMP8, MMP9, TGFB1
	GO:0045943	positive regulation of transcription by RNA polymerase I	11/880	36/18805	0.305556	6.52951	7.35791	4.53332e-07	6.39587e-05	5.54633e-05	11	DDX21, HEATR1, LYAR, MYBBP1A, MYO1C, NCL, NOL11, SF3B1, SMARCA5, WDR43, WDR75
	GO:0045730	respiratory burst	11/880	40/18805	0.275	5.87656	6.84079	1.46886e-06	0.000166401	0.000144299	11	CYBA, CYBB, IGHA2, JCHAIN, MPO, NCF1, NCF2, NCF4, RAC2, RPS19, S100A9
	GO:1901607	alpha-amino acid biosynthetic process	11/880	64/18805	0.171875	3.67285	4.74576	0.000169276	0.00690812	0.00599054	11	ALDH18A1, ASNS, ASS1, ATP2B4, BCAT1, CAD, PLOD2, PLOD3, PSAT1, PYCR1, SHMT2
	GO:0048525	negative regulation of viral process	11/880	76/18805	0.144737	3.09293	4.0508	0.000783129	0.0213651	0.0185273	11	IFI16, IFITM1, ISG15, LTF, MX1, OAS2, OAS3, PLSCR1, SRPK1, STAT1, TRIM28
	GO:0009123	nucleoside monophosphate metabolic process	11/880	77/18805	0.142857	3.05276	3.99921	0.000875755	0.0228808	0.0198417	11	AMPD3, CAD, CDA, DCK, GART, GMPS, IMPDH1, IMPDH2, NT5C2, PAICS, TYMP
	GO:0031397	negative regulation of protein ubiquitination	11/880	79/18805	0.139241	2.97547	3.89852	0.0010883	0.0266042	0.0230705	11	BAG2, CAV1, DNAJA1, GTPBP4, HSPA1A, ISG15, RPL11, RPL23, RPL5, RPS3, U2AF2
	GO:0070972	protein localization to endoplasmic reticulum	11/880	83/18805	0.13253	2.83208	3.70633	0.00164148	0.0365597	0.0317037	11	ANK2, KDELR3, NACA, SEC61B, SRP14, SRP9, SRPRA, SRPRB, SSR3, STING1, TRAM1
	GO:0006970	response to osmotic stress	11/880	85/18805	0.129412	2.76544	3.61449	0.00199392	0.0422246	0.0366161	11	AQP1, CASP3, FBP1, ITGA2, KCNMA1, MAPK13, MYLK, RELB, SCN7A, SLC12A2, YBX3
	GO:0086003	cardiac muscle cell contraction	11/880	85/18805	0.129412	2.76544	3.61449	0.00199392	0.0422246	0.0366161	11	ANK2, CACNA1G, CACNA2D1, CAV1, DSG2, DSP, FLNA, GPD1L, MYH7B, SCN7A, SGCD
	GO:0048678	response to axon injury	11/880	87/18805	0.126437	2.70187	3.52527	0.00240553	0.0474573	0.0411538	11	APOA4, CDK1, DAG1, FGF2, FLNA, GAP43, LAMB2, MATN2, MMP2, SOD2, TNC
	GO:0000466	maturation of 5.8S rRNA from tricistronic rRNA transcript (SSU-rRNA, 5.8S rRNA, LSU-rRNA)	10/880	22/18805	0.454545	9.71333	9.06045	1.85296e-08	4.05771e-06	3.51874e-06	10	BOP1, EXOSC3, EXOSC9, FTSJ3, NOP14, PES1, RCL1, RRS1, UTP20, WDR12
	GO:1903241	U2-type prespliceosome assembly	10/880	25/18805	0.4	8.54773	8.36711	8.2379e-08	1.40272e-05	1.2164e-05	10	DDX46, SF3A1, SF3B1, SF3B3, SF3B5, SNRPA1, SNRPB, SNRPB2, SNRPD2, SNRPD3
	GO:0002474	antigen processing and presentation of peptide antigen via MHC class I	10/880	36/18805	0.277778	5.93592	6.56804	4.00531e-06	0.000366263	0.000317614	10	CALR, FCER1G, FCGR1A, HLA-A, HLA-B, HLA-C, PDIA3, TAP1, TAP2, TAPBP
	GO:0071711	basement membrane organization	10/880	38/18805	0.263158	5.6235	6.32124	6.84085e-06	0.000603216	0.000523093	10	CAV1, CAV2, CMA1, COL4A1, DAG1, LAMA2, LAMB2, LAMC1, NID1, PLOD3
	GO:0042554	superoxide anion generation	10/880	45/18805	0.222222	4.74874	5.57843	3.42832e-05	0.0022572	0.00195739	10	CRP, CYBA, CYBB, ITGAM, ITGB2, NCF1, NCF2, NCF4, SOD2, TGFB1
	GO:1902175	regulation of oxidative stress-induced intrinsic apoptotic signaling pathway	10/880	48/18805	0.208333	4.45194	5.30566	6.18901e-05	0.00343386	0.00297775	10	FGF2, HSPB1, MMP2, P4HB, PARP1, PYCR1, RACK1, SFPQ, SOD2, TRAP1
	GO:0045071	negative regulation of viral genome replication	10/880	50/18805	0.2	4.27386	5.13599	8.93011e-05	0.00432662	0.00375193	10	IFI16, IFITM1, ISG15, LTF, MX1, OAS2, OAS3, PLSCR1, SRPK1, TRIM28
	GO:0009161	ribonucleoside monophosphate metabolic process	10/880	59/18805	0.169492	3.62192	4.46918	0.000373356	0.0125444	0.0108782	10	AMPD3, CAD, CDA, DCK, GART, GMPS, IMPDH1, IMPDH2, NT5C2, PAICS
	GO:0007566	embryo implantation	10/880	62/18805	0.16129	3.44666	4.27551	0.000563028	0.0169526	0.0147009	10	ARHGDIB, CALR, FKBP4, IGFBP7, MMP2, MMP9, POLR1B, RPL29, TPPP3, TRIM28
	GO:0022617	extracellular matrix disassembly	10/880	65/18805	0.153846	3.28759	4.09342	0.000826205	0.0218171	0.0189192	10	CMA1, ELANE, FAP, FSCN1, LAMC1, MMP14, MMP2, MMP8, MMP9, TGFB1
	GO:0008631	intrinsic apoptotic signaling pathway in response to oxidative stress	10/880	66/18805	0.151515	3.23778	4.03508	0.000933643	0.0241378	0.0209317	10	FGF2, HSPB1, MMP2, P4HB, PARP1, PYCR1, RACK1, SFPQ, SOD2, TRAP1
	GO:0050832	defense response to fungus	10/880	67/18805	0.149254	3.18945	3.97784	0.00105227	0.0261111	0.0226428	10	ARG1, CAMP, CHGA, DEFA1, ELANE, LTF, MPO, S100A8, S100A9, TGFB1
	GO:0050766	positive regulation of phagocytosis	10/880	73/18805	0.136986	2.9273	3.65558	0.00204961	0.0428854	0.0371891	10	AZU1, CALR, CD36, CYBA, FCER1G, FCGR1A, FCN1, ITGA2, LYAR, PTPRJ
	GO:1903053	regulation of extracellular matrix organization	10/880	74/18805	0.135135	2.88775	3.60509	0.00227265	0.0463734	0.0402138	10	DAG1, FAP, FSCN1, LAMA2, LAMB2, LAMC1, NID1, SOX9, TGFB1, TNXB
	GO:0000463	maturation of LSU-rRNA from tricistronic rRNA transcript (SSU-rRNA, 5.8S rRNA, LSU-rRNA)	9/880	17/18805	0.529412	11.3132	9.42569	1.7901e-08	4.05771e-06	3.51874e-06	9	BOP1, DDX18, FTSJ3, GTPBP4, PES1, RBM34, RPL7, RPL7L1, WDR12
	GO:0009156	ribonucleoside monophosphate biosynthetic process	9/880	35/18805	0.257143	5.49497	5.89746	2.42811e-05	0.00166528	0.00144409	9	AMPD3, CAD, CDA, DCK, GART, GMPS, IMPDH1, IMPDH2, PAICS
	GO:0002478	antigen processing and presentation of exogenous peptide antigen	9/880	41/18805	0.219512	4.69083	5.24191	9.36075e-05	0.00444456	0.0038542	9	CD74, CTSE, CTSF, FCER1G, FCGR1A, HLA-A, HLA-DPA1, HLA-DRB3, TAP2
	GO:0009124	nucleoside monophosphate biosynthetic process	9/880	43/18805	0.209302	4.47265	5.05117	0.00013854	0.00605408	0.00524994	9	AMPD3, CAD, CDA, DCK, GART, GMPS, IMPDH1, IMPDH2, PAICS
	GO:0019884	antigen processing and presentation of exogenous antigen	9/880	50/18805	0.18	3.84648	4.46551	0.000459125	0.0145331	0.0126027	9	CD74, CTSE, CTSF, FCER1G, FCGR1A, HLA-A, HLA-DPA1, HLA-DRB3, TAP2
	GO:0170034	L-amino acid biosynthetic process	9/880	50/18805	0.18	3.84648	4.46551	0.000459125	0.0145331	0.0126027	9	ALDH18A1, ASNS, ASS1, BCAT1, PLOD2, PLOD3, PSAT1, PYCR1, SHMT2
	GO:0035987	endodermal cell differentiation	9/880	52/18805	0.173077	3.69854	4.31749	0.000620157	0.0182441	0.0158208	9	COL12A1, COL4A2, ITGA7, ITGB2, LAMA3, MMP14, MMP2, MMP8, MMP9
	GO:0170038	proteinogenic amino acid biosynthetic process	9/880	53/18805	0.169811	3.62875	4.2462	0.000716469	0.019876	0.0172359	9	ALDH18A1, ASNS, ASS1, BCAT1, PLOD2, PLOD3, PSAT1, PYCR1, SHMT2
	GO:0042743	hydrogen peroxide metabolic process	9/880	55/18805	0.163636	3.4968	4.10867	0.000945713	0.0243225	0.0210919	9	APOA4, CYBA, CYBB, GPX3, MAOB, MPO, RAC2, SOD2, TXN
	GO:0010761	fibroblast migration	9/880	56/18805	0.160714	3.43435	4.04227	0.00108082	0.0265526	0.0230258	9	AKAP12, AQP1, FGF2, FUT8, ILK, RCC2, TGFB1, THBS1, TNS1
	GO:0043462	regulation of ATP-dependent activity	9/880	58/18805	0.155172	3.31593	3.9139	0.00139784	0.0324062	0.0281018	9	DNAJC10, HNRNPU, LTF, MSH6, PLSCR1, SNRNP70, TPM1, TPM2, UHRF1
	GO:0001706	endoderm formation	9/880	61/18805	0.147541	3.15285	3.73151	0.00200947	0.0422246	0.0366161	9	COL12A1, COL4A2, ITGA7, ITGB2, LAMA3, MMP14, MMP2, MMP8, MMP9
	GO:0086002	cardiac muscle cell action potential involved in contraction	9/880	61/18805	0.147541	3.15285	3.73151	0.00200947	0.0422246	0.0366161	9	ANK2, CACNA1G, CACNA2D1, CAV1, DSG2, DSP, FLNA, GPD1L, SCN7A
	GO:0140719	constitutive heterochromatin formation	9/880	62/18805	0.145161	3.102	3.67321	0.0022551	0.0462061	0.0400687	9	CTCF, DNMT1, HAT1, HDAC1, HELLS, PPHLN1, RIF1, SMARCA5, TRIM28
	GO:1900024	regulation of substrate adhesion-dependent cell spreading	9/880	62/18805	0.145161	3.102	3.67321	0.0022551	0.0462061	0.0400687	9	CALR, FERMT2, FGG, FLNA, GBP1, ILK, OLFM4, P4HB, RCC2
	GO:0034113	heterotypic cell-cell adhesion	9/880	63/18805	0.142857	3.05276	3.61607	0.002524	0.049069	0.0425514	9	CEACAM6, DSG2, DSP, FGG, IL1RN, ITGA7, ITGAM, ITGB2, PARVA
	GO:0170041	non-proteinogenic amino acid metabolic process	9/880	63/18805	0.142857	3.05276	3.61607	0.002524	0.049069	0.0425514	9	ALDH18A1, ALDH1A1, ARG1, ASS1, ATP2B4, CAD, P4HB, PLOD2, PLOD3
	GO:0033119	negative regulation of RNA splicing	8/880	26/18805	0.307692	6.57517	6.30298	1.63867e-05	0.00120773	0.00104731	8	PTBP1, PTBP3, RPS13, RPS26, SRSF7, SRSF9, TMBIM6, U2AF2
	GO:0006613	cotranslational protein targeting to membrane	8/880	32/18805	0.25	5.34233	5.44713	8.59343e-05	0.00424343	0.0036798	8	SEC61B, SRP14, SRP9, SRPRA, SRPRB, SSR1, SSR3, TRAM1
	GO:0000966	RNA 5'-end processing	8/880	38/18805	0.210526	4.4988	4.78356	0.000311487	0.0109981	0.00953725	8	NCBP1, NOP14, POP4, SNRPB, SNRPD2, SNRPD3, TBL3, UTP20
	GO:0006270	DNA replication initiation	8/880	38/18805	0.210526	4.4988	4.78356	0.000311487	0.0109981	0.00953725	8	CDC34, MCM2, MCM3, MCM4, MCM5, MCM6, MCM7, NOC3L
	GO:0071404	cellular response to low-density lipoprotein particle stimulus	8/880	38/18805	0.210526	4.4988	4.78356	0.000311487	0.0109981	0.00953725	8	CD36, CD81, CES1, FCER1G, ITGB2, LDLR, NPC1, TGFB1
	GO:0055094	response to lipoprotein particle	8/880	39/18805	0.205128	4.38345	4.68644	0.000375978	0.0125444	0.0108782	8	CD36, CD81, CES1, FCER1G, ITGB2, LDLR, NPC1, TGFB1
	GO:0009126	purine nucleoside monophosphate metabolic process	8/880	42/18805	0.190476	4.07035	4.41365	0.000637148	0.0182441	0.0158208	8	AMPD3, DCK, GART, GMPS, IMPDH1, IMPDH2, NT5C2, PAICS
	GO:0071402	cellular response to lipoprotein particle stimulus	8/880	45/18805	0.177778	3.79899	4.16513	0.0010281	0.0256402	0.0222345	8	CD36, CD81, CES1, FCER1G, ITGB2, LDLR, NPC1, TGFB1
	GO:0042398	modified amino acid biosynthetic process	8/880	46/18805	0.173913	3.7164	4.08701	0.00119429	0.0286283	0.0248257	8	CKB, GAMT, MGST2, MTHFD1L, PLOD2, PLOD3, PLSCR1, PTDSS1
	GO:0033120	positive regulation of RNA splicing	8/880	48/18805	0.166667	3.56155	3.93712	0.00159062	0.0361152	0.0313181	8	CLNS1A, HSPA1A, NCBP1, NCL, SNRNP70, SRSF1, TRA2B, U2AF2
	GO:0003254	regulation of membrane depolarization	8/880	51/18805	0.156863	3.35205	3.72668	0.00237276	0.047436	0.0411353	8	ANK3, CACNA1G, DCN, FHL1, GPD1L, PARP1, RACK1, SLMAP
	GO:0000479	endonucleolytic cleavage of tricistronic rRNA transcript (SSU-rRNA, 5.8S rRNA, LSU-rRNA)	7/880	16/18805	0.4375	9.34908	7.40259	3.78669e-06	0.00035959	0.000311827	7	BMS1, BOP1, NOP14, RCL1, RRS1, TBL3, UTP20
	GO:0000027	ribosomal large subunit assembly	7/880	18/18805	0.388889	8.31029	6.8751	9.70022e-06	0.000772575	0.000669957	7	BOP1, BRIX1, NOP2, RPL11, RPL24, RPL5, RRS1
	GO:0009127	purine nucleoside monophosphate biosynthetic process	7/880	21/18805	0.333333	7.12311	6.22049	3.13267e-05	0.00209042	0.00181276	7	AMPD3, DCK, GART, GMPS, IMPDH1, IMPDH2, PAICS
	GO:0006614	SRP-dependent cotranslational protein targeting to membrane	7/880	27/18805	0.259259	5.54019	5.2308	0.000187047	0.00738911	0.00640764	7	SEC61B, SRP14, SRP9, SRPRA, SRPRB, SSR3, TRAM1
	GO:0042026	protein refolding	7/880	27/18805	0.259259	5.54019	5.2308	0.000187047	0.00738911	0.00640764	7	CRYAB, DNAJA1, HSPA1A, HSPA2, HSPB1, HSPD1, SNRNP70
	GO:0019883	antigen processing and presentation of endogenous antigen	7/880	31/18805	0.225806	4.82533	4.72289	0.000470346	0.0147934	0.0128285	7	CD74, HLA-A, HLA-B, HLA-C, TAP1, TAP2, TAPBP
	GO:0009112	nucleobase metabolic process	7/880	34/18805	0.205882	4.39957	4.39598	0.000851499	0.0223654	0.0193947	7	CAD, CDA, GART, GMPS, PAICS, RRM1, TYMP
	GO:0035456	response to interferon-beta	7/880	35/18805	0.2	4.27386	4.29536	0.00102193	0.0256402	0.0222345	7	CDC34, IFI16, IFITM1, MNDA, PLSCR1, STAT1, STING1
	GO:0002504	antigen processing and presentation of peptide or polysaccharide antigen via MHC class II	7/880	37/18805	0.189189	4.04284	4.10496	0.00144247	0.0332847	0.0288636	7	CD74, CTSE, CTSF, FCER1G, HLA-DPA1, HLA-DRB3, THBS1
	GO:0009595	detection of biotic stimulus	7/880	39/18805	0.179487	3.83552	3.9275	0.00198702	0.0422246	0.0366161	7	CDHR2, FAP, HLA-A, HLA-B, PGLYRP1, PTPRJ, SRPX
	GO:0009167	purine ribonucleoside monophosphate metabolic process	7/880	40/18805	0.175	3.73963	3.84313	0.00231285	0.0466158	0.040424	7	AMPD3, GART, GMPS, IMPDH1, IMPDH2, NT5C2, PAICS
	GO:0009303	rRNA transcription	7/880	40/18805	0.175	3.73963	3.84313	0.00231285	0.0466158	0.040424	7	CAVIN1, NCL, NIFK, NOL11, NPM3, POLR1B, TCOF1
	GO:0051702	biological process involved in interaction with symbiont	7/880	40/18805	0.175	3.73963	3.84313	0.00231285	0.0466158	0.040424	7	ARG1, AZU1, CAMP, DEFA1, ELANE, HSPD1, LTF
	GO:0034975	protein folding in endoplasmic reticulum	6/880	11/18805	0.545455	11.656	7.83281	3.89646e-06	0.000363032	0.000314812	6	CALR, DNAJC10, DNAJC3, ERO1A, P4HB, PDIA3
	GO:0000727	double-strand break repair via break-induced replication	6/880	12/18805	0.5	10.6847	7.43556	7.48366e-06	0.000648321	0.000562207	6	MCM2, MCM3, MCM4, MCM5, MCM6, MCM7
	GO:0017014	protein nitrosylation	6/880	15/18805	0.4	8.54773	6.47941	3.59072e-05	0.00230272	0.00199686	6	ATP2B4, DMD, NOS2, S100A8, S100A9, TXN
	GO:0018119	peptidyl-cysteine S-nitrosylation	6/880	15/18805	0.4	8.54773	6.47941	3.59072e-05	0.00230272	0.00199686	6	ATP2B4, DMD, NOS2, S100A8, S100A9, TXN
	GO:0018126	protein hydroxylation	6/880	16/18805	0.375	8.01349	6.21841	5.51794e-05	0.0032056	0.00277981	6	P3H1, P3H3, P4HB, PLOD1, PLOD2, PLOD3
	GO:0030174	regulation of DNA-templated DNA replication initiation	6/880	16/18805	0.375	8.01349	6.21841	5.51794e-05	0.0032056	0.00277981	6	MCM2, MCM3, MCM4, MCM5, MCM6, MCM7
	GO:0170043	non-proteinogenic amino acid biosynthetic process	6/880	17/18805	0.352941	7.54211	5.97914	8.19079e-05	0.00408546	0.00354281	6	ALDH18A1, ALDH1A1, ATP2B4, CAD, PLOD2, PLOD3
	GO:0009168	purine ribonucleoside monophosphate biosynthetic process	6/880	19/18805	0.315789	6.74821	5.55429	0.000165676	0.00681757	0.00591202	6	AMPD3, GART, GMPS, IMPDH1, IMPDH2, PAICS
	GO:0060263	regulation of respiratory burst	6/880	19/18805	0.315789	6.74821	5.55429	0.000165676	0.00681757	0.00591202	6	IGHA2, JCHAIN, NCF1, RAC2, RPS19, S100A9
	GO:1902570	protein localization to nucleolus	6/880	19/18805	0.315789	6.74821	5.55429	0.000165676	0.00681757	0.00591202	6	BYSL, HEATR1, POLR1A, RRP7A, RRS1, UTP25
	GO:0098761	cellular response to interleukin-7	6/880	20/18805	0.3	6.4108	5.36423	0.000227354	0.00863594	0.00748887	6	HSPD1, LSP1, P4HB, PDIA3, STAT1, YBX1
	GO:0000028	ribosomal small subunit assembly	6/880	21/18805	0.285714	6.10552	5.18672	0.000305765	0.0109981	0.00953725	6	FAU, PWP2, RPS14, RPS15, RPS19, RRP7A
	GO:0002396	MHC protein complex assembly	6/880	21/18805	0.285714	6.10552	5.18672	0.000305765	0.0109981	0.00953725	6	CALR, HLA-A, HLA-DPA1, HLA-DRB3, PDIA3, TAPBP
	GO:0002501	peptide antigen assembly with MHC protein complex	6/880	21/18805	0.285714	6.10552	5.18672	0.000305765	0.0109981	0.00953725	6	CALR, HLA-A, HLA-DPA1, HLA-DRB3, PDIA3, TAPBP
	GO:0098760	response to interleukin-7	6/880	21/18805	0.285714	6.10552	5.18672	0.000305765	0.0109981	0.00953725	6	HSPD1, LSP1, P4HB, PDIA3, STAT1, YBX1
	GO:0019885	antigen processing and presentation of endogenous peptide antigen via MHC class I	6/880	22/18805	0.272727	5.828	5.02033	0.00040389	0.0133853	0.0116074	6	HLA-A, HLA-B, HLA-C, TAP1, TAP2, TAPBP
	GO:0002483	antigen processing and presentation of endogenous peptide antigen	6/880	24/18805	0.25	5.34233	4.71635	0.000672478	0.0190845	0.0165496	6	HLA-A, HLA-B, HLA-C, TAP1, TAP2, TAPBP
	GO:0090314	positive regulation of protein targeting to membrane	6/880	26/18805	0.230769	4.93138	4.4446	0.00106187	0.0262177	0.0227353	6	ANK3, ITGAM, ITGB2, MYO1C, PRNP, TCAF1
	GO:0046037	GMP metabolic process	6/880	27/18805	0.222222	4.74874	4.31896	0.00131182	0.0307004	0.0266226	6	GART, GMPS, IMPDH1, IMPDH2, NT5C2, PAICS
	GO:0002227	innate immune response in mucosa	6/880	28/18805	0.214286	4.57914	4.19934	0.0016043	0.0361738	0.031369	6	APOA4, CAMP, DEFA1, FAU, LTF, NOS2
	GO:0003401	axis elongation	6/880	29/18805	0.206897	4.42124	4.08524	0.00194379	0.0419146	0.0363473	6	SFRP1, SFRP2, SOX9, TGFB1, TNC, TRIM28
	GO:0097421	liver regeneration	6/880	30/18805	0.2	4.27386	3.9762	0.00233491	0.0468691	0.0406437	6	CEBPB, CLDN1, PCNA, SLC7A5, SRSF1, TGFB1
	GO:0070934	CRD-mediated mRNA stabilization	5/880	11/18805	0.454545	9.71333	6.40483	8.09455e-05	0.00407866	0.00353691	5	HNRNPU, IGF2BP2, PABPC1, SYNCRIP, YBX1
	GO:0110011	regulation of basement membrane organization	5/880	11/18805	0.454545	9.71333	6.40483	8.09455e-05	0.00407866	0.00353691	5	DAG1, LAMA2, LAMB2, LAMC1, NID1
	GO:2001046	positive regulation of integrin-mediated signaling pathway	5/880	12/18805	0.416667	8.90388	6.06834	0.000133418	0.00595219	0.00516158	5	FLNA, LAMA2, LAMB2, LAMC1, NID1
	GO:0006177	GMP biosynthetic process	5/880	14/18805	0.357143	7.6319	5.50001	0.000311813	0.0109981	0.00953725	5	GART, GMPS, IMPDH1, IMPDH2, PAICS
	GO:0006271	DNA strand elongation involved in DNA replication	5/880	15/18805	0.333333	7.12311	5.25643	0.000449766	0.0144576	0.0125373	5	MCM3, MCM4, MCM7, PCNA, POLD2
	GO:2000767	positive regulation of cytoplasmic translation	5/880	16/18805	0.3125	6.67791	5.03424	0.000629123	0.0182441	0.0158208	5	HNRNPU, PABPC1, SYNCRIP, YBX1, YBX3
	GO:0045945	positive regulation of transcription by RNA polymerase III	5/880	19/18805	0.263158	5.6235	4.46753	0.00148988	0.0340603	0.0295362	5	DDX21, MYBBP1A, MYO1C, SF3B1, SMARCA5
	GO:1904666	regulation of ubiquitin protein ligase activity	5/880	19/18805	0.263158	5.6235	4.46753	0.00148988	0.0340603	0.0295362	5	BAG2, RPL11, RPL23, RPL5, UBE2S
	GO:0002544	chronic inflammatory response	5/880	21/18805	0.238095	5.08793	4.15295	0.00241227	0.0474573	0.0411538	5	CAMP, CEBPB, S100A8, S100A9, THBS1
	GO:0002888	positive regulation of myeloid leukocyte mediated immunity	5/880	21/18805	0.238095	5.08793	4.15295	0.00241227	0.0474573	0.0411538	5	ARG1, DDX21, FCGR1A, ITGAM, ITGB2
	GO:2001044	regulation of integrin-mediated signaling pathway	5/880	21/18805	0.238095	5.08793	4.15295	0.00241227	0.0474573	0.0411538	5	FLNA, LAMA2, LAMB2, LAMC1, NID1
	GO:0052646	alditol phosphate metabolic process	4/880	10/18805	0.4	8.54773	5.28971	0.000797343	0.0213983	0.018556	4	ABHD6, GK, GPD1, GPD1L
	GO:1904667	negative regulation of ubiquitin protein ligase activity	4/880	10/18805	0.4	8.54773	5.28971	0.000797343	0.0213983	0.018556	4	BAG2, RPL11, RPL23, RPL5
	GO:2000234	positive regulation of rRNA processing	4/880	10/18805	0.4	8.54773	5.28971	0.000797343	0.0213983	0.018556	4	BUD23, HEATR1, WDR43, WDR75
	GO:0051256	mitotic spindle midzone assembly	4/880	11/18805	0.363636	7.77066	4.97685	0.00120671	0.0286478	0.0248426	4	INCENP, KIF23, KIF4A, RACGAP1
	GO:1904181	positive regulation of membrane depolarization	4/880	11/18805	0.363636	7.77066	4.97685	0.00120671	0.0286478	0.0248426	4	ANK3, DCN, PARP1, RACK1
	GO:0000022	mitotic spindle elongation	4/880	12/18805	0.333333	7.12311	4.70112	0.00174336	0.0382609	0.0331789	4	INCENP, KIF23, KIF4A, RACGAP1
	GO:1900152	negative regulation of nuclear-transcribed mRNA catabolic process, deadenylation-dependent decay	4/880	12/18805	0.333333	7.12311	4.70112	0.00174336	0.0382609	0.0331789	4	HNRNPU, PABPC1, SYNCRIP, YBX1

### Sheet: FigS3B_MLH1hm_Unique
Figure S3B: GO Biological Process enrichment, MLH1 Hypermethylation (MLH1hm)
Input: Proteins dysregulated uniquely in MLH1hm (n = 203; 195 with GO annotation). 24 significant terms (BH-adjusted p < 0.05, q < 0.2). Sorted by gene ratio, as in the figure; the 10 terms shown in the figure are numbered and shaded.
Rank in Figure	GO ID	Description	Gene Ratio	Background Ratio	Rich Factor	Fold Enrichment	z-Score	p-value	Adjusted p-value (BH)	q-value	Count	Genes
1	GO:0022613	ribonucleoprotein complex biogenesis	22/195	494/18805	0.0445344	4.29472	7.59617	9.88632e-09	1.26051e-05	1.20353e-05	22	BMS1, DDX31, DDX46, EIF3I, EXOSC9, HSP90AB1, NOM1, NOP14, PA2G4, PRPF6, RBM34, RPL26, RPS13, RPS15, RPS3A, SF3B1, SF3B5, SNRPA1, SNRPB2, SRSF1, UTP20, UTP25
2	GO:0008380	RNA splicing	19/195	482/18805	0.0394191	3.80142	6.37782	6.89733e-07	0.000586273	0.000559773	19	ARGLU1, DDX46, DHX15, HNRNPC, HSPA1A, PRPF38B, PRPF6, RPS13, RPS26, SF3B1, SF3B5, SFPQ, SNRNP40, SNRPA1, SNRPB2, SRRM1, SRSF1, SYNCRIP, TRA2B
3	GO:0002181	cytoplasmic translation	17/195	169/18805	0.100592	9.70065	11.6302	2.12102e-12	5.4086e-09	5.16412e-09	17	EIF3I, RPL13, RPL19, RPL23, RPL26, RPL29, RPL3, RPL34, RPL37A, RPL6, RPS13, RPS15, RPS18, RPS2, RPS26, RPS3A, SYNCRIP
4	GO:0000377	RNA splicing, via transesterification reactions with bulged adenosine as nucleophile	15/195	336/18805	0.0446429	4.30517	6.25765	2.39991e-06	0.00117927	0.00112597	15	ARGLU1, DDX46, DHX15, HNRNPC, PRPF6, SF3B1, SF3B5, SFPQ, SNRNP40, SNRPA1, SNRPB2, SRRM1, SRSF1, SYNCRIP, TRA2B
5	GO:0000398	mRNA splicing, via spliceosome	15/195	336/18805	0.0446429	4.30517	6.25765	2.39991e-06	0.00117927	0.00112597	15	ARGLU1, DDX46, DHX15, HNRNPC, PRPF6, SF3B1, SF3B5, SFPQ, SNRNP40, SNRPA1, SNRPB2, SRRM1, SRSF1, SYNCRIP, TRA2B
6	GO:0000375	RNA splicing, via transesterification reactions	15/195	340/18805	0.0441176	4.25452	6.199	2.77476e-06	0.00117927	0.00112597	15	ARGLU1, DDX46, DHX15, HNRNPC, PRPF6, SF3B1, SF3B5, SFPQ, SNRNP40, SNRPA1, SNRPB2, SRRM1, SRSF1, SYNCRIP, TRA2B
7	GO:0042254	ribosome biogenesis	13/195	317/18805	0.0410095	3.95478	5.431	2.8071e-05	0.00715811	0.00683456	13	BMS1, DDX31, EXOSC9, NOM1, NOP14, PA2G4, RBM34, RPL26, RPS13, RPS15, RPS3A, UTP20, UTP25
8	GO:0022618	protein-RNA complex assembly	10/195	228/18805	0.0438596	4.22964	5.02231	0.000138575	0.0262323	0.0250465	10	DDX46, EIF3I, HSP90AB1, PRPF6, RPS15, SF3B1, SF3B5, SNRPA1, SNRPB2, SRSF1
9	GO:0071826	protein-RNA complex organization	10/195	237/18805	0.0421941	4.06903	4.867	0.000189823	0.0284735	0.0271864	10	DDX46, EIF3I, HSP90AB1, PRPF6, RPS15, SF3B1, SF3B5, SNRPA1, SNRPB2, SRSF1
10	GO:0046434	organophosphate catabolic process	10/195	242/18805	0.0413223	3.98495	4.78399	0.000224613	0.0318202	0.0303818	10	ABHD6, ADPGK, ENTPD5, FBP1, GDPD3, GPD1, LDLR, NT5C2, SMPDL3A, TYMP
	GO:0042274	ribosomal small subunit biogenesis	8/195	108/18805	0.0740741	7.1434	6.55396	1.6816e-05	0.00517588	0.00494192	8	BMS1, NOM1, NOP14, RPS13, RPS15, RPS3A, UTP20, UTP25
	GO:0006986	response to unfolded protein	8/195	146/18805	0.0547945	5.28416	5.31945	0.00014402	0.0262323	0.0250465	8	AGR2, DNAJB4, DNAJC10, ERLEC1, HSP90AB1, HSPA1A, HSPD1, TRAM1
	GO:0035966	response to topologically incorrect protein	8/195	164/18805	0.0487805	4.70419	4.87697	0.00031854	0.0386798	0.0369315	8	AGR2, DNAJB4, DNAJC10, ERLEC1, HSP90AB1, HSPA1A, HSPD1, TRAM1
	GO:0140588	chromatin looping	8/195	168/18805	0.047619	4.59219	4.78734	0.000374517	0.0434099	0.0414477	8	CHD1L, CHD4, CTCF, DDX31, DDX46, DHX15, MCM3, SMPDL3A
	GO:0000245	spliceosomal complex assembly	7/195	96/18805	0.0729167	7.03178	6.06492	6.33192e-05	0.0134553	0.0128471	7	DDX46, PRPF6, SF3B1, SF3B5, SNRPA1, SNRPB2, SRSF1
	GO:1903241	U2-type prespliceosome assembly	5/195	25/18805	0.2	19.2872	9.36566	5.11223e-06	0.00186231	0.00177813	5	DDX46, SF3B1, SF3B5, SNRPA1, SNRPB2
	GO:0006613	cotranslational protein targeting to membrane	5/195	32/18805	0.15625	15.0681	8.15292	1.82678e-05	0.00517588	0.00494192	5	SEC61B, SRPRA, SSR1, SSR3, TRAM1
	GO:0002478	antigen processing and presentation of exogenous peptide antigen	5/195	41/18805	0.121951	11.7605	7.06041	6.30295e-05	0.0134553	0.0128471	5	CTSE, CTSF, HLA-A, HLA-DPA1, HLA-DRB3
	GO:0019884	antigen processing and presentation of exogenous antigen	5/195	50/18805	0.1	9.64359	6.26455	0.000165245	0.026336	0.0251455	5	CTSE, CTSF, HLA-A, HLA-DPA1, HLA-DRB3
	GO:0006614	SRP-dependent cotranslational protein targeting to membrane	4/195	27/18805	0.148148	14.2868	7.07207	0.000163221	0.026336	0.0251455	4	SEC61B, SRPRA, SSR3, TRAM1
	GO:0019886	antigen processing and presentation of exogenous peptide antigen via MHC class II	4/195	31/18805	0.129032	12.4433	6.52716	0.000283307	0.0370852	0.0354089	4	CTSE, CTSF, HLA-DPA1, HLA-DRB3
	GO:0000462	maturation of SSU-rRNA from tricistronic rRNA transcript (SSU-rRNA, 5.8S rRNA, LSU-rRNA)	4/195	35/18805	0.114286	11.0212	6.07425	0.000456433	0.048496	0.046304	4	BMS1, NOP14, UTP20, UTP25
	GO:0002495	antigen processing and presentation of peptide antigen via MHC class II	4/195	35/18805	0.114286	11.0212	6.07425	0.000456433	0.048496	0.046304	4	CTSE, CTSF, HLA-DPA1, HLA-DRB3
	GO:0032530	regulation of microvillus organization	3/195	13/18805	0.230769	22.2544	7.84701	0.000290865	0.0370852	0.0354089	3	CDHR2, EZR, FSCN1

### Sheet: FigS4A_DS_All
Figure S4A: GO Biological Process enrichment, Double Somatic (DS)
Input: All proteins dysregulated in DS (n = 1036; 1006 with GO annotation). 271 significant terms (BH-adjusted p < 0.05, q < 0.2). Sorted by gene ratio, as in the figure; the 10 terms shown in the figure are numbered and shaded.
Rank in Figure	GO ID	Description	Gene Ratio	Background Ratio	Rich Factor	Fold Enrichment	z-Score	p-value	Adjusted p-value (BH)	q-value	Count	Genes
1	GO:0022613	ribonucleoprotein complex biogenesis	126/1006	494/18805	0.255061	4.76781	20.1754	1.30221e-51	6.52405e-48	5.74341e-48	126	BOP1, BRIX1, BUD23, BYSL, C1QBP, CD2BP2, CLNS1A, DDX10, DDX18, DDX21, DDX27, DDX39B, DDX52, DDX54, DIS3, DKC1, DNTTIP2, EBNA1BP2, EIF3H, EIF4B, EMG1, ESF1, EXOSC3, EXOSC6, EXOSC8, FAU, FRG1, FTSJ3, GAR1, GEMIN5, GTPBP4, HEATR1, HTATSF1, IMP3, ISY1, KRI1, KRR1, LSM4, LTV1, LYAR, MYBBP1A, MYG1, NCBP1, NHP2, NOB1, NOC2L, NOC4L, NOL10, NOL11, NOLC1, NOP16, NOP2, NPM1, NPM3, NSA2, NUP88, PDCD11, PHF5A, PNO1, POP4, PPAN, PRPF3, PRPF8, PWP2, RCL1, RIOX2, RPL11, RPL13A, RPL14, RPL24, RPL27, RPL35A, RPL5, RPL7, RPL7A, RPL7L1, RPLP0, RPP30, RPS11, RPS12, RPS14, RPS19, RPS23, RPS24, RPS25, RPS6, RPS8, RPS9, RRP1, RRP15, RRP1B, RRP7A, RRP8, RRP9, RRS1, RSL24D1, SART1, SF1, SF3A1, SF3B3, SFSWAP, SLX9, SNRNP200, SNRPB, SNRPD2, SNRPD3, SNRPE, SNU13, SRPK1, SRSF9, TBL3, U2AF2, URB2, UTP14A, UTP18, UTP3, UTP4, UTP6, WDR12, WDR3, WDR36, WDR43, WDR75, XRN2, YJU2, YTHDF2
2	GO:0042254	ribosome biogenesis	99/1006	317/18805	0.312303	5.83783	20.652	3.43971e-49	8.61648e-46	7.58547e-46	99	BOP1, BRIX1, BUD23, BYSL, C1QBP, DDX10, DDX18, DDX21, DDX27, DDX52, DDX54, DIS3, DKC1, DNTTIP2, EBNA1BP2, EMG1, ESF1, EXOSC3, EXOSC6, EXOSC8, FAU, FRG1, FTSJ3, GAR1, GTPBP4, HEATR1, IMP3, KRI1, KRR1, LTV1, LYAR, MYBBP1A, MYG1, NHP2, NOB1, NOC2L, NOC4L, NOL10, NOL11, NOLC1, NOP16, NOP2, NPM1, NPM3, NSA2, NUP88, PDCD11, PNO1, POP4, PPAN, PWP2, RCL1, RIOX2, RPL11, RPL14, RPL24, RPL27, RPL35A, RPL5, RPL7, RPL7A, RPL7L1, RPLP0, RPP30, RPS11, RPS12, RPS14, RPS19, RPS23, RPS24, RPS25, RPS6, RPS8, RPS9, RRP1, RRP15, RRP1B, RRP7A, RRP8, RRP9, RRS1, RSL24D1, SART1, SLX9, SNU13, TBL3, URB2, UTP14A, UTP18, UTP3, UTP4, UTP6, WDR12, WDR3, WDR36, WDR43, WDR75, XRN2, YTHDF2
3	GO:0016072	rRNA metabolic process	89/1006	265/18805	0.335849	6.27797	20.5713	3.35717e-47	5.60647e-44	4.93562e-44	89	BOP1, BRIX1, BUD23, BYSL, CAVIN1, DDX10, DDX18, DDX21, DDX27, DDX52, DDX54, DIS3, DKC1, EBNA1BP2, EMG1, ESF1, EXOSC3, EXOSC6, EXOSC8, FRG1, FTSJ3, GAR1, GTF3C5, GTPBP4, HEATR1, IMP3, KRI1, KRR1, LYAR, MYG1, NCL, NHP2, NIFK, NOB1, NOC4L, NOL10, NOL11, NOLC1, NOP2, NPM3, NSA2, PDCD11, POLR1B, POLR1D, POLR1F, POP4, PPAN, PWP2, RCL1, RPL11, RPL14, RPL27, RPL35A, RPL5, RPL7, RPL7A, RPL7L1, RPP30, RPS14, RPS19, RPS24, RPS25, RPS6, RPS8, RRP1, RRP15, RRP1B, RRP7A, RRP8, RRP9, RRS1, SART1, SLX9, SNU13, TBL3, TCOF1, TRIR, UTP14A, UTP18, UTP3, UTP4, UTP6, WDR12, WDR3, WDR36, WDR43, WDR75, XRN2, YTHDF2
4	GO:0008380	RNA splicing	82/1006	482/18805	0.170124	3.18011	11.5274	5.24209e-21	4.37714e-18	3.8534e-18	82	AKAP17A, ALYREF, BUD31, C1QBP, CD2BP2, CLNS1A, CTNNBL1, DDX39B, DDX5, EFTUD2, FRG1, GEMIN5, GPATCH1, HNRNPA1, HNRNPF, HNRNPH1, HNRNPU, HTATSF1, IK, ISY1, IVNS1ABP, IWS1, KHSRP, LSM3, LSM4, LSM5, MAGOH, MAGOHB, NCBP1, NCL, NONO, PABPC1, PHF5A, PPIE, PPIL1, PPP4R2, PQBP1, PRMT1, PRPF3, PRPF4, PRPF40A, PRPF8, PTBP1, PTBP3, PUS7, RBM17, RBM25, RBM28, RBM8A, RNPS1, RRP1B, SART1, SF1, SF3A1, SF3B3, SFSWAP, SMNDC1, SMU1, SNRNP200, SNRNP70, SNRPB, SNRPD2, SNRPD3, SNRPE, SNU13, SRPK1, SRRM2, SRSF11, SRSF9, SUPT6H, TAF15, TAF6L, TARDBP, TCERG1, THRAP3, TMBIM6, U2AF1, U2AF2, YBX1, YJU2, ZCCHC8, ZNF326
5	GO:0006364	rRNA processing	80/1006	222/18805	0.36036	6.73616	20.4393	4.01271e-45	5.02592e-42	4.42454e-42	80	BOP1, BRIX1, BUD23, BYSL, DDX10, DDX18, DDX21, DDX27, DDX52, DDX54, DIS3, DKC1, EBNA1BP2, EMG1, ESF1, EXOSC3, EXOSC6, EXOSC8, FRG1, FTSJ3, GAR1, GTPBP4, HEATR1, IMP3, KRI1, KRR1, LYAR, MYG1, NHP2, NOB1, NOC4L, NOL10, NOL11, NOLC1, NOP2, NPM3, NSA2, PDCD11, POP4, PPAN, PWP2, RCL1, RPL11, RPL14, RPL27, RPL35A, RPL5, RPL7, RPL7A, RPL7L1, RPP30, RPS14, RPS19, RPS24, RPS25, RPS6, RPS8, RRP1, RRP15, RRP1B, RRP7A, RRP8, RRP9, RRS1, SART1, SLX9, SNU13, TBL3, UTP14A, UTP18, UTP3, UTP4, UTP6, WDR12, WDR3, WDR36, WDR43, WDR75, XRN2, YTHDF2
6	GO:0000375	RNA splicing, via transesterification reactions	62/1006	340/18805	0.182353	3.40869	10.6555	1.18635e-17	7.42953e-15	6.54055e-15	62	BUD31, C1QBP, CD2BP2, CLNS1A, CTNNBL1, DDX39B, DDX5, EFTUD2, FRG1, GEMIN5, GPATCH1, HNRNPA1, HNRNPF, HNRNPH1, HNRNPU, HTATSF1, IK, ISY1, KHSRP, LSM3, LSM4, LSM5, MAGOH, MAGOHB, NCBP1, NCL, PABPC1, PHF5A, PPIE, PPIL1, PQBP1, PRPF3, PRPF4, PRPF40A, PRPF8, PTBP1, RBM17, RBM25, RBM8A, RNPS1, SART1, SF1, SF3A1, SF3B3, SFSWAP, SMNDC1, SMU1, SNRNP200, SNRNP70, SNRPB, SNRPD2, SNRPD3, SNRPE, SNU13, SRPK1, SRRM2, SRSF9, THRAP3, U2AF1, U2AF2, YJU2, ZCCHC8
7	GO:0000377	RNA splicing, via transesterification reactions with bulged adenosine as nucleophile	60/1006	336/18805	0.178571	3.33801	10.2806	1.1246e-16	5.63424e-14	4.96007e-14	60	BUD31, C1QBP, CD2BP2, CLNS1A, CTNNBL1, DDX39B, DDX5, EFTUD2, FRG1, GEMIN5, GPATCH1, HNRNPA1, HNRNPF, HNRNPH1, HNRNPU, HTATSF1, IK, ISY1, LSM3, LSM4, LSM5, MAGOH, MAGOHB, NCBP1, NCL, PABPC1, PHF5A, PPIE, PPIL1, PQBP1, PRPF3, PRPF4, PRPF40A, PRPF8, PTBP1, RBM17, RBM25, RBM8A, RNPS1, SART1, SF1, SF3A1, SF3B3, SFSWAP, SMU1, SNRNP200, SNRNP70, SNRPB, SNRPD2, SNRPD3, SNRPE, SNU13, SRPK1, SRRM2, SRSF9, THRAP3, U2AF1, U2AF2, YJU2, ZCCHC8
8	GO:0000398	mRNA splicing, via spliceosome	60/1006	336/18805	0.178571	3.33801	10.2806	1.1246e-16	5.63424e-14	4.96007e-14	60	BUD31, C1QBP, CD2BP2, CLNS1A, CTNNBL1, DDX39B, DDX5, EFTUD2, FRG1, GEMIN5, GPATCH1, HNRNPA1, HNRNPF, HNRNPH1, HNRNPU, HTATSF1, IK, ISY1, LSM3, LSM4, LSM5, MAGOH, MAGOHB, NCBP1, NCL, PABPC1, PHF5A, PPIE, PPIL1, PQBP1, PRPF3, PRPF4, PRPF40A, PRPF8, PTBP1, RBM17, RBM25, RBM8A, RNPS1, SART1, SF1, SF3A1, SF3B3, SFSWAP, SMU1, SNRNP200, SNRNP70, SNRPB, SNRPD2, SNRPD3, SNRPE, SNU13, SRPK1, SRRM2, SRSF9, THRAP3, U2AF1, U2AF2, YJU2, ZCCHC8
9	GO:0031589	cell-substrate adhesion	50/1006	361/18805	0.138504	2.58904	7.24747	6.30453e-10	1.97411e-07	1.73789e-07	50	ABI3BP, APOA1, ARHGAP6, BCAM, BST1, C1QBP, CALR, CD36, CEACAM6, COL3A1, CORO1A, DAG1, DUSP3, EDIL3, EMILIN1, FERMT1, FERMT2, FLNA, GBP1, ITGA1, ITGA2, ITGA5, ITGA7, ITGAL, ITGAM, ITGB2, L1CAM, LAMA5, LAMC1, LYVE1, MELTF, MYO1G, NID1, OLFM4, PARVA, POLDIP2, RAC2, RASA1, RCC2, RRAS, RSU1, SGCE, SIGLEC1, SORBS1, SORBS3, THBS1, THBS3, TNXB, UNC13D, VCL
10	GO:0003012	muscle system process	50/1006	467/18805	0.107066	2.00138	5.20961	2.38147e-06	0.000253855	0.00022348	50	ACTA1, AGT, ANK2, ATP2B4, CACNA1G, CACNA2D1, CALD1, CAV1, CNN1, COL14A1, COL6A1, CRYAB, CTDP1, CYBA, DAG1, DES, DMD, DTNA, FLNA, FXYD1, GLRX3, GNAO1, GPD1L, GSTM2, ITGA2, KCNMA1, LMOD1, MYH11, MYL6, MYL9, MYLK, P2RX1, PARP1, PPP1R12B, PRKG1, PTAFR, SELENON, SGCD, SLC8A1, SLMAP, SMTN, SNTB1, SORBS2, SSPN, TMOD1, TMOD3, TPM1, TPM2, TPM3, TTN
	GO:0016032	viral process	49/1006	421/18805	0.11639	2.17565	5.79997	2.6162e-07	3.97187e-05	3.49661e-05	49	APOE, CAV1, CAV2, CCNT1, CD46, CD81, CDK9, CNOT7, CTBP2, CTDP1, DAG1, DDX5, EIF2AK2, FUT8, GALNT1, GBP7, GTF2B, HACD3, ICAM1, IFI16, IFITM1, ISG15, ITGA2, ITGA5, KPNA2, LTF, MGAT1, MGAT2, NCAM1, NUCKS1, PABPC1, PLSCR1, PPIE, PRMT1, PTBP1, RCC1, RRP1B, SCARB1, SIGLEC1, SLC1A5, SLC3A2, SRPK1, STAT1, TARDBP, TFAP4, TFRC, TOP2B, TRIM28, VAMP8
	GO:0006417	regulation of translation	49/1006	451/18805	0.108647	2.03093	5.26839	1.98081e-06	0.000215736	0.000189922	49	ATXN2, BZW2, C1QBP, CALR, CAPRIN1, CNOT1, CNOT7, DHX36, DNAJC3, EIF2AK2, EIF3H, EIF4B, EIF4G1, GEMIN5, HNRNPU, HSPB1, IFRD2, IREB2, ITGA2, MAGOH, MRPL13, MSI2, NCBP1, NCL, NIBAN1, NOLC1, NPM1, PABPC1, PRMT1, PTAFR, PUM1, PUM3, PUS7, PYM1, RACK1, RBM8A, RPL13A, RPL5, RPS14, RPS3, RPS6KA3, RPS9, SAMD4B, SRP9, TCOF1, THBS1, TRAP1, YBX1, YTHDF2
	GO:0140694	membraneless organelle assembly	48/1006	427/18805	0.112412	2.1013	5.47265	9.57282e-07	0.000122974	0.000108259	48	AAAS, ACTA1, ATXN2, BOP1, BRIX1, C1QBP, CAPRIN1, CFL2, CNOT1, CNOT7, CSRP1, DRG1, FAU, FLNA, FLNC, GTF2B, HAUS5, HNRNPU, LDB3, LMOD1, LSM3, LSM4, MYH11, MYL9, NEGR1, NOP2, NPM1, PGM5, POLDIP2, PSPC1, PWP2, RBM14, RCC1, RNF213, RPL11, RPL24, RPL5, RPS14, RPS19, RPS23, RPS3, RRP7A, RRS1, TMOD1, TMOD3, TPM1, TTN, YTHDF2
	GO:0002443	leukocyte mediated immunity	47/1006	483/18805	0.0973085	1.81897	4.33494	5.57818e-05	0.00300502	0.00264545	47	ANXA3, ARG1, ARRB2, AZGP1, AZU1, C1QBP, C4A, CD177, CD46, CD81, CEACAM1, CORO1A, CYRIB, DDX21, DHX36, ELANE, EXOSC3, EXOSC6, FCER1G, FCGR1A, FCGR3A, HLA-B, HLA-C, HPX, ICAM1, IGHV3-15, IGHV3-49, IGHV4-34, IGKC, ITGAM, ITGB2, MAP3K7, MYO1G, PTAFR, PTPN6, PTPRC, RAC2, RIF1, SASH3, STXBP1, SUPT6H, TAP2, TCIRG1, TFRC, TGFB1, UNC13D, VAMP8
	GO:0042692	muscle cell differentiation	46/1006	429/18805	0.107226	2.00436	5.00287	5.76562e-06	0.000515817	0.000454097	46	ACTA1, ANK2, ARRB2, CALR, CAV2, CD53, CD81, CDK9, CEACAM5, CFL2, COL14A1, COL6A1, CSRP1, CTDP1, DMD, EHD2, FLNC, GLMN, HNRNPU, LAMB2, LAMC1, LDB3, LMOD1, MORF4L2, MYH11, MYL9, NACA, NID1, PGM5, PRKG1, PTBP1, RB1, SELENON, SGCB, SGCD, SLC8A1, SORBS2, SOX9, SUPT6H, TGFB1, TMOD1, TMOD3, TPM1, TTN, UCHL1, YBX1
	GO:0007015	actin filament organization	46/1006	463/18805	0.0993521	1.85717	4.43978	4.03053e-05	0.00229465	0.00202009	46	ACTA1, APOA1, ARFIP2, ARHGAP6, ARPC1B, CALD1, CAP2, CAPG, CFL2, CNN1, CORO1A, CYRIB, DAAM2, DIAPH1, DPYSL3, ELN, FERMT2, FLNA, HCLS1, IQGAP3, KANK2, LIMD2, LMOD1, LPAR1, MARCKSL1, MYL9, MYO1C, MYO1F, MYO1G, PFN2, PYCARD, RAC2, RASA1, SCIN, SHROOM3, SORBS1, SORBS3, STMN1, SVIL, SYNPO2, TMOD1, TMOD3, TPM1, TPM2, TPM3, TTN
	GO:0030198	extracellular matrix organization	45/1006	339/18805	0.132743	2.48135	6.54331	1.7105e-08	3.72591e-06	3.28008e-06	45	ABI3BP, AGT, CAV1, CAV2, CMA1, COL12A1, COL14A1, COL15A1, COL1A2, COL28A1, COL3A1, COL4A2, COL6A1, DAG1, DPT, ELANE, ELN, EMILIN1, ERO1A, FERMT1, FKBP10, ITGA2, LAMB2, LAMC1, LUM, MATN2, MELTF, MFAP4, MMP3, MMP8, MMP9, MYH11, NFKB2, NID1, P4HA1, PLOD2, RB1, SELENON, SERPINH1, SFRP2, SOX9, SPINT2, TGFB1, TNXB, VWA1
	GO:0043062	extracellular structure organization	45/1006	340/18805	0.132353	2.47405	6.52085	1.87219e-08	3.9082e-06	3.44057e-06	45	ABI3BP, AGT, CAV1, CAV2, CMA1, COL12A1, COL14A1, COL15A1, COL1A2, COL28A1, COL3A1, COL4A2, COL6A1, DAG1, DPT, ELANE, ELN, EMILIN1, ERO1A, FERMT1, FKBP10, ITGA2, LAMB2, LAMC1, LUM, MATN2, MELTF, MFAP4, MMP3, MMP8, MMP9, MYH11, NFKB2, NID1, P4HA1, PLOD2, RB1, SELENON, SERPINH1, SFRP2, SOX9, SPINT2, TGFB1, TNXB, VWA1
	GO:0045229	external encapsulating structure organization	45/1006	341/18805	0.131965	2.4668	6.49846	2.04826e-08	4.10471e-06	3.61356e-06	45	ABI3BP, AGT, CAV1, CAV2, CMA1, COL12A1, COL14A1, COL15A1, COL1A2, COL28A1, COL3A1, COL4A2, COL6A1, DAG1, DPT, ELANE, ELN, EMILIN1, ERO1A, FERMT1, FKBP10, ITGA2, LAMB2, LAMC1, LUM, MATN2, MELTF, MFAP4, MMP3, MMP8, MMP9, MYH11, NFKB2, NID1, P4HA1, PLOD2, RB1, SELENON, SERPINH1, SFRP2, SOX9, SPINT2, TGFB1, TNXB, VWA1
	GO:0002697	regulation of immune effector process	45/1006	414/18805	0.108696	2.03183	5.04699	5.09795e-06	0.000472977	0.000416383	45	A2M, APOA1, ARG1, ARRB2, AZGP1, C1QBP, CD177, CD36, CD46, CD81, CEACAM1, CYRIB, DDX21, DHX36, EXOSC3, EXOSC6, FCGR1A, FCN1, HLA-B, HLA-C, HPX, ICAM1, ITGAM, ITGB2, JUNB, MAP3K7, NCF1, PGLYRP1, PTAFR, PTPN6, PTPRC, PYCARD, RAC2, RIF1, RPS19, S100A9, SASH3, STXBP1, SUPT6H, TAP2, TFRC, TGFB1, TMBIM6, UNC13D, VAMP8
	GO:0043254	regulation of protein-containing complex assembly	45/1006	431/18805	0.104408	1.95169	4.7518	1.43561e-05	0.000971945	0.000855647	45	ABCA1, APOE, CAPG, CD36, CORO1A, CRYAB, CYRIB, DAAM2, DRG1, EIF2AK2, EIF4G1, ELN, FERMT1, FERMT2, FKBP4, HAUS5, HCLS1, IFI16, ISG15, KANK2, LAMP2, LMOD1, MAP1B, MMP3, PFN2, PYCARD, RACK1, RASA1, RB1, RPL13A, RPS3, SCIN, SNCA, SOX9, STMN1, STXBP1, SVIL, SYNGR3, TFRC, TGFB1, TMOD1, TMOD3, TPPP, TPPP3, WARS1
	GO:0045088	regulation of innate immune response	45/1006	482/18805	0.093361	1.74518	3.94016	0.000206049	0.00853145	0.00751062	45	A2M, APOE, ARG1, ARRB2, C1QBP, CAV1, CD36, CDC37, CEACAM1, CNOT7, COLEC12, CYBA, EIF2AK2, FCN1, HLA-B, HMGB2, HPX, IFI16, ISG15, LAMP2, LTF, LYAR, MAP3K7, MNDA, NCF1, NONO, PARP1, PARP14, PIK3AP1, PLSCR1, PQBP1, PSPC1, PTPN6, PUM1, PYCARD, RBM14, RPS19, RPS6KA3, S100A8, S100A9, SMPDL3B, STING1, TGFB1, TTLL12, YTHDF2
	GO:0045785	positive regulation of cell adhesion	45/1006	499/18805	0.0901804	1.68573	3.69089	0.000440191	0.0145765	0.0128324	45	ABI3BP, APBB1IP, APOA1, AZU1, C1QBP, CALR, CAV1, CD36, CD46, CD81, CEACAM6, CORO1A, CYRIB, DAG1, EDIL3, ELANE, EMILIN1, FERMT1, FERMT2, FLNA, ITGA2, ITGA5, ITGB2, ITPKB, LAMB2, LAMC1, LILRB2, NID1, OLFM4, PLPP3, POLDIP2, PTAFR, PTPN6, PTPRC, PYCARD, RPS3, RRAS, RSU1, SART1, SASH3, SFRP2, TFRC, TGFB1, TPM1, UNC13D
	GO:0002181	cytoplasmic translation	43/1006	169/18805	0.254438	4.75617	11.6611	3.95751e-18	2.83245e-15	2.49353e-15	43	DHX36, DRG1, EIF3H, EIF4B, EIF4G1, FAU, HNRNPU, NCBP1, PABPC1, RACK1, RPL11, RPL13A, RPL14, RPL17, RPL18A, RPL22L1, RPL23A, RPL24, RPL27, RPL27A, RPL31, RPL32, RPL35A, RPL4, RPL5, RPL7, RPL7A, RPL8, RPLP0, RPLP2, RPS11, RPS12, RPS14, RPS19, RPS23, RPS24, RPS25, RPS3, RPS6, RPS8, RPS9, YBX1, YTHDF2
	GO:0031400	negative regulation of protein modification process	43/1006	321/18805	0.133956	2.50403	6.46154	2.71821e-08	5.23778e-06	4.61105e-06	43	AGT, APOE, ARRB2, ATP2B4, BAG2, CAV1, CEACAM1, DMD, DNAJA1, DNAJC3, DUSP3, EIF4G1, FXYD1, GPRC5A, GTPBP4, HSPB1, ISG15, IVNS1ABP, NIBAN1, NPM1, P3H1, PARP14, PLPP3, PRNP, PTPN6, PTPRC, PYCARD, RACK1, RASSF2, RB1, RGS14, RPL11, RPL5, RPS3, SFRP2, SLC8A1, SNCA, TARDBP, TFAP4, TPPP, U2AF2, UCHL1, WARS1
	GO:1903311	regulation of mRNA metabolic process	43/1006	404/18805	0.106436	1.98958	4.78024	1.38568e-05	0.000950995	0.000837204	43	APEX1, C1QBP, CAPRIN1, CDK9, CLNS1A, CNOT1, CNOT7, DDX5, DHX36, DIS3, FAM76B, HNRNPA1, HNRNPU, IREB2, IWS1, KAT8, KHSRP, MAGOH, MAGOHB, NCBP1, NCL, NPM1, PABPC1, PABPC4, PTBP1, PUM1, RBM25, RBM8A, RNPS1, SAMD4B, SF1, SFSWAP, SMU1, SNRNP70, SRPK1, SRSF9, SUPT6H, TAF15, TARDBP, THRAP3, U2AF2, YBX1, YTHDF2
	GO:0006979	response to oxidative stress	43/1006	408/18805	0.105392	1.97008	4.70966	1.7633e-05	0.00116238	0.0010233	43	AAAS, ALAD, AMBP, ANKZF1, APOA4, APOE, CD36, COL6A1, CRYAB, ERO1A, FUT8, GPX3, GPX7, HM13, HP, KEAP1, LONP1, MAPK13, MMP3, MPO, MSRB3, NUDT1, PARP1, PCNA, PEX14, PNPLA8, PRNP, PTGS1, PYCR1, RACK1, RGS14, RPS3, SELENON, SLC8A1, SNCA, SOD3, STAT1, TOP2B, TPM1, TRAP1, TXN, UBR4, VRK2
	GO:0051338	regulation of transferase activity	42/1006	463/18805	0.0907127	1.69568	3.60332	0.000598105	0.0176265	0.0155174	42	AGT, APOA1, APOA4, APOE, BAG2, CCNT1, CDC37, CEACAM1, CHI3L1, DIPK2A, DNAJA1, DUSP3, ELANE, FBN1, GPRC5A, GTPBP4, HNRNPU, HSPB1, LCP2, LTF, MAP3K7, NPM1, PCNA, PTPRC, PUM3, PYCARD, RASSF2, RB1, RFC2, RFC5, RGS14, RPL11, RPL5, RPS3, SLC8A1, SNCA, SYNPO2, TFAP4, THBS1, UBE2I, UCHL1, WARS1
	GO:0042274	ribosomal small subunit biogenesis	41/1006	108/18805	0.37963	7.09636	15.1051	1.14116e-24	1.14344e-21	1.00662e-21	41	BYSL, DDX52, DNTTIP2, EMG1, FAU, HEATR1, IMP3, KRI1, KRR1, LTV1, NOB1, NOL10, NOL11, NPM1, PNO1, PWP2, RCL1, RPS11, RPS12, RPS14, RPS19, RPS23, RPS24, RPS25, RPS6, RPS8, RPS9, RRP7A, RRP9, RRS1, SLX9, SNU13, TBL3, UTP18, UTP3, UTP4, UTP6, WDR3, WDR36, WDR43, WDR75
	GO:0022618	protein-RNA complex assembly	41/1006	228/18805	0.179825	3.36143	8.52867	6.59175e-12	2.54036e-09	2.23639e-09	41	BOP1, BRIX1, CD2BP2, CLNS1A, DDX39B, DKC1, EIF3H, EIF4B, FAU, GEMIN5, HTATSF1, ISY1, LSM4, NCBP1, NOP2, PHF5A, PRPF3, PRPF8, PWP2, RPL11, RPL13A, RPL24, RPL5, RPS14, RPS19, RRP7A, RRS1, SART1, SF1, SF3A1, SF3B3, SFSWAP, SNRNP200, SNRPB, SNRPD2, SNRPD3, SNRPE, SRPK1, SRSF9, U2AF2, YJU2
	GO:0071826	protein-RNA complex organization	41/1006	237/18805	0.172996	3.23378	8.22733	2.36469e-11	8.4622e-09	7.44965e-09	41	BOP1, BRIX1, CD2BP2, CLNS1A, DDX39B, DKC1, EIF3H, EIF4B, FAU, GEMIN5, HTATSF1, ISY1, LSM4, NCBP1, NOP2, PHF5A, PRPF3, PRPF8, PWP2, RPL11, RPL13A, RPL24, RPL5, RPS14, RPS19, RRP7A, RRS1, SART1, SF1, SF3A1, SF3B3, SFSWAP, SNRNP200, SNRPB, SNRPD2, SNRPD3, SNRPE, SRPK1, SRSF9, U2AF2, YJU2
	GO:1902903	regulation of supramolecular fiber organization	41/1006	396/18805	0.103535	1.93537	4.47242	4.13594e-05	0.00232821	0.00204963	41	APOA1, APOE, ARFIP2, ARHGAP6, CAPG, CFL2, COL6A1, CORO1A, CRYAB, CYRIB, DAAM2, DRG1, ELN, EMILIN1, FERMT2, FKBP4, FLNA, HAUS5, HCLS1, HDGFL3, HSPG2, KANK2, LMOD1, LPAR1, MAP1B, PFDN2, PFN2, PYCARD, RASA1, RB1, RPS3, SCIN, SNCA, SORBS3, STMN1, SVIL, SYNPO2, TMOD1, TMOD3, TNXB, TPM1
	GO:0042060	wound healing	41/1006	450/18805	0.0911111	1.70313	3.58912	0.0006337	0.0178051	0.0156746	41	APOE, C1GALT1C1, CAV1, CD36, CEACAM1, CLIC1, COL3A1, CSRP1, DAG1, EMILIN1, ENPP4, F13A1, FCER1G, FERMT1, FERMT2, FKBP10, FLNA, HSPB1, ITGA2, ITGA5, KNG1, LMAN1, MCAM, MYL9, MYLK, NACA, P2RX1, PABPC4, PDIA3, PLPP3, PLSCR1, PRKG1, PTPN6, SCARB1, SLC12A2, STXBP1, TGFB1, THBS1, TIMP1, TPM1, VCL
	GO:0030099	myeloid cell differentiation	41/1006	455/18805	0.0901099	1.68441	3.51342	0.000787725	0.0212178	0.0186789	41	CD81, CEACAM1, CEBPB, FBN1, FLNA, FOSL2, HCLS1, HMGB2, HMGB3, IFI16, IREB2, ISG15, ITPKB, JUNB, KAT8, LTF, LYAR, MMP9, NPM1, PABPC4, PARP1, PRMT1, PRTN3, PRXL2A, PTBP3, PTPN6, RAC2, RASSF2, RB1, RCOR1, RPS14, RPS19, RPS6, SCIN, SLC1A5, SLC4A2, STAT1, TCIRG1, TFRC, TGFB1, TMOD3
	GO:0034504	protein localization to nucleus	40/1006	322/18805	0.124224	2.32209	5.68892	6.22779e-07	8.66701e-05	7.62996e-05	40	BYSL, CALR, CD36, DCLK1, DKC1, FAM76B, FERMT1, FERMT2, FLNA, HCLS1, HDGF, HEATR1, HNRNPU, INTS13, IPO11, IPO4, KAT7, KPNA2, MORC3, NPM1, NUP188, NUP50, NUP54, NUP88, NUP93, OSBPL8, PARP1, RAB23, RANBP2, RGPD1, RGPD3, RPL11, RRP7A, RRS1, SOX9, TARDBP, TFRC, TGFB1, TRIM28, TXN
	GO:0006936	muscle contraction	40/1006	359/18805	0.111421	2.08277	4.92445	9.39896e-06	0.000713467	0.000628096	40	ACTA1, ANK2, ATP2B4, CACNA1G, CACNA2D1, CALD1, CAV1, CNN1, CRYAB, DES, DMD, DTNA, FLNA, FXYD1, GNAO1, GPD1L, GSTM2, ITGA2, KCNMA1, LMOD1, MYH11, MYL6, MYL9, MYLK, P2RX1, PPP1R12B, PRKG1, PTAFR, SGCD, SLC8A1, SLMAP, SMTN, SNTB1, SSPN, TMOD1, TMOD3, TPM1, TPM2, TPM3, TTN
	GO:0141188	nucleic acid catabolic process	40/1006	444/18805	0.0900901	1.68404	3.46778	0.000911181	0.0227115	0.019994	40	APEX1, C1QBP, CAPRIN1, CNOT1, CNOT7, DDX5, DFFB, DHX36, DIS3, DKC1, ELAC2, EXOSC3, EXOSC6, EXOSC8, FAM76B, HNRNPU, IREB2, KHSRP, LSM4, LSM5, MAGOH, MAGOHB, MTPAP, NCBP1, NPM1, PABPC1, PABPC4, PUM1, PYM1, RBM8A, RNPS1, SAMD4B, TAF15, TARDBP, THRAP3, TRIR, XRN2, YBX1, YTHDF2, ZCCHC8
	GO:0060537	muscle tissue development	40/1006	446/18805	0.0896861	1.67649	3.43739	0.00099255	0.024257	0.0213545	40	ACTA1, ARRB2, CACNA1G, CALR, CAV1, CAV2, CFL2, COL14A1, COL3A1, COL6A1, CSRP1, CTDP1, DDX5, DIPK2A, DMD, ELN, ERO1A, FOSL2, GPCPD1, GTF3C5, HNRNPU, KAT8, MYH11, MYL6, MYLK, NACA, PGM5, PRKG1, PRMT1, RB1, SELENON, SGCB, SGCD, SLC8A1, SORBS2, SOX9, SVIL, TGFB1, TPM1, TTN
	GO:0006913	nucleocytoplasmic transport	39/1006	340/18805	0.114706	2.14418	5.06157	6.10871e-06	0.000518723	0.000456655	39	AAAS, ALYREF, CALR, CD36, DDX39B, FAM76B, FERMT1, FLNA, HCLS1, HNRNPA1, IPO11, IPO4, IWS1, KPNA2, LTV1, MAGOH, MAGOHB, NCBP1, NPM1, NUP188, NUP43, NUP50, NUP54, NUP88, NUP93, RAB23, RANBP1, RANBP2, RBM8A, RGPD1, RGPD3, RGS14, SEH1L, SUPT6H, TARDBP, TGFB1, TRIM28, TXN, UBE2I
	GO:0051169	nuclear transport	39/1006	340/18805	0.114706	2.14418	5.06157	6.10871e-06	0.000518723	0.000456655	39	AAAS, ALYREF, CALR, CD36, DDX39B, FAM76B, FERMT1, FLNA, HCLS1, HNRNPA1, IPO11, IPO4, IWS1, KPNA2, LTV1, MAGOH, MAGOHB, NCBP1, NPM1, NUP188, NUP43, NUP50, NUP54, NUP88, NUP93, RAB23, RANBP1, RANBP2, RBM8A, RGPD1, RGPD3, RGS14, SEH1L, SUPT6H, TARDBP, TGFB1, TRIM28, TXN, UBE2I
	GO:0006401	RNA catabolic process	39/1006	415/18805	0.0939759	1.75668	3.7057	0.000468225	0.0151343	0.0133234	39	APEX1, C1QBP, CAPRIN1, CNOT1, CNOT7, DDX5, DHX36, DIS3, DKC1, ELAC2, EXOSC3, EXOSC6, EXOSC8, FAM76B, HNRNPU, IREB2, KHSRP, LSM4, LSM5, MAGOH, MAGOHB, MTPAP, NCBP1, NPM1, PABPC1, PABPC4, PUM1, PYM1, RBM8A, RNPS1, SAMD4B, TAF15, TARDBP, THRAP3, TRIR, XRN2, YBX1, YTHDF2, ZCCHC8
	GO:0007517	muscle organ development	38/1006	369/18805	0.102981	1.92501	4.2663	8.74371e-05	0.00442485	0.00389539	38	ACTA1, BASP1, CAV1, CAV2, CFL2, COL3A1, COL6A1, COL6A3, CRYAB, DAG1, DDX5, DES, DMD, ELN, ERO1A, FHL1, FRG1, GPCPD1, GTF3C5, ITGA7, KAT8, LAMA5, MUSTN1, MYL6, MYLK, NACA, NEGR1, RB1, SELENON, SGCB, SGCD, SGCE, SMTN, SVIL, TAGLN, TGFB1, TPM1, TTN
	GO:0009615	response to virus	38/1006	425/18805	0.0894118	1.67136	3.32815	0.00138596	0.0309984	0.0272893	38	AKAP1, ATAD3A, AZU1, BCL2L1, C1QBP, CALR, CNOT7, DCLK1, DDX21, DEFA1, DHX36, DNAJC3, EIF2AK2, GBP1, GBP7, GTF2F1, HSPB1, IFI16, IFITM1, ISG15, IVNS1ABP, MLKL, MORC3, NCBP1, PLSCR1, PQBP1, PTPRC, PYCARD, RRP1B, SMARCA5, STAT1, STING1, STMN1, TGFB1, TRIM28, UNC13D, URI1, VAMP8
	GO:0006457	protein folding	37/1006	227/18805	0.162996	3.04685	7.37609	1.2555e-09	3.49449e-07	3.07635e-07	37	AHSA1, ANP32E, BAG2, CALR, CCDC47, CDC37, CHORDC1, CLPX, CRYAB, DNAJA1, DNAJC3, ERO1A, FKBP10, FKBP4, FKBP9, GRPEL1, HSP90AA2P, HSPA13, HSPA2, HSPB1, HSPB6, KHSRP, LMAN1, MESD, MPDU1, NUDC, P3H1, PDIA3, PDIA4, PFDN2, PPIE, PPIL1, QSOX2, RANBP2, SNRNP70, TAPBP, TRAP1
	GO:0010563	negative regulation of phosphorus metabolic process	35/1006	271/18805	0.129151	2.4142	5.57492	1.25882e-06	0.000150159	0.000132192	35	AGT, ANKLE2, APOE, CAV1, CEACAM1, DMD, DNAJA1, DNAJC3, DUSP3, EIF4G1, GPRC5A, HNRNPU, HSPB1, NIBAN1, NPM1, PARP1, PARP14, PLPP3, PRKG1, PRNP, PTPN6, PTPRC, PYCARD, RACK1, RASSF2, RB1, RGS14, SFRP2, SLC8A1, SNCA, TARDBP, TFAP4, UCHL1, URI1, WARS1
	GO:0045936	negative regulation of phosphate metabolic process	35/1006	271/18805	0.129151	2.4142	5.57492	1.25882e-06	0.000150159	0.000132192	35	AGT, ANKLE2, APOE, CAV1, CEACAM1, DMD, DNAJA1, DNAJC3, DUSP3, EIF4G1, GPRC5A, HNRNPU, HSPB1, NIBAN1, NPM1, PARP1, PARP14, PLPP3, PRKG1, PRNP, PTPN6, PTPRC, PYCARD, RACK1, RASSF2, RB1, RGS14, SFRP2, SLC8A1, SNCA, TARDBP, TFAP4, UCHL1, URI1, WARS1
	GO:0051146	striated muscle cell differentiation	35/1006	311/18805	0.11254	2.1037	4.66596	2.70613e-05	0.00169472	0.00149193	35	ACTA1, ARRB2, CALR, CAV2, CD53, CD81, CEACAM5, CFL2, COL14A1, COL6A1, CSRP1, CTDP1, EHD2, FLNC, HNRNPU, LDB3, LMOD1, MORF4L2, MYH11, MYL9, NACA, PGM5, PRKG1, RB1, SELENON, SGCB, SGCD, SLC8A1, SORBS2, TGFB1, TMOD1, TMOD3, TPM1, TTN, YBX1
	GO:0002449	lymphocyte mediated immunity	35/1006	384/18805	0.0911458	1.70377	3.3126	0.00151855	0.0333681	0.0293754	35	ARG1, ARRB2, AZGP1, C1QBP, C4A, CD46, CD81, CEACAM1, CORO1A, CYRIB, EXOSC3, EXOSC6, FCER1G, FCGR1A, FCGR3A, HLA-B, HLA-C, HPX, ICAM1, IGHV3-15, IGHV3-49, IGHV4-34, IGKC, MAP3K7, MYO1G, PTPN6, PTPRC, RIF1, SASH3, SUPT6H, TAP2, TCIRG1, TFRC, TGFB1, UNC13D
	GO:0002460	adaptive immune response based on somatic recombination of immune receptors built from immunoglobulin superfamily domains	35/1006	396/18805	0.0883838	1.65215	3.11819	0.00253872	0.0487317	0.0429007	35	ARG1, AZGP1, C1QBP, C4A, CD46, CD81, CEACAM1, CYRIB, EXOSC3, EXOSC6, FCER1G, FCGR1A, FCGR3A, HLA-B, HLA-C, HPX, ICAM1, IGHV3-15, IGHV3-49, IGHV4-34, IGKC, JUNB, MAP3K7, MYO1G, NFKB2, PTPN6, PTPRC, RIF1, SASH3, SUPT6H, TAP2, TCIRG1, TFRC, TGFB1, UNC13D
	GO:0006909	phagocytosis	34/1006	238/18805	0.142857	2.67041	6.16547	1.65086e-07	2.75693e-05	2.42705e-05	34	ABCA1, ANXA3, APOA1, AZU1, C4A, CALR, CD36, COLEC12, CORO1A, CYBA, ELANE, FCER1G, FCGR1A, FCN1, ICAM3, ITGA2, ITGAL, ITGAM, ITGB2, LYAR, MESD, MYO1G, NCF2, NCF4, PLSCR1, PRTN3, PTPRC, PYCARD, RACK1, SCARB1, SRPX, TGFB1, THBS1, UNC13D
	GO:0019058	viral life cycle	34/1006	295/18805	0.115254	2.15443	4.75118	2.14201e-05	0.00137583	0.0012112	34	APOE, CAV1, CAV2, CD46, CD81, CNOT7, CTBP2, DAG1, DDX5, EIF2AK2, GBP7, HACD3, ICAM1, IFI16, IFITM1, ISG15, ITGA2, ITGA5, KPNA2, LTF, NCAM1, NUCKS1, PABPC1, PLSCR1, PPIE, SCARB1, SIGLEC1, SLC1A5, SLC3A2, SRPK1, TFRC, TOP2B, TRIM28, VAMP8
	GO:0048545	response to steroid hormone	34/1006	338/18805	0.100592	1.88035	3.88275	0.0003127	0.0115193	0.010141	34	A2M, ACTA1, AKR1C3, ALAD, ANXA3, BCHE, CALR, CAV1, CBX3, CNOT1, CPN1, CYBB, DDX5, DDX54, DEFA1, DNAJA1, FKBP4, FOSL2, HMGB2, HMGCS2, HNRNPU, IGFBP7, JUNB, KANK2, MAOB, PARP1, PCNA, PTAFR, PTPRC, RPL27, TFAP4, TGFB1, THBS1, URI1
	GO:0006402	mRNA catabolic process	34/1006	357/18805	0.0952381	1.78027	3.5386	0.000834364	0.0213274	0.0187754	34	APEX1, CAPRIN1, CNOT1, CNOT7, DDX5, DHX36, DIS3, EXOSC3, EXOSC6, EXOSC8, FAM76B, HNRNPU, IREB2, KHSRP, LSM4, LSM5, MAGOH, MAGOHB, MTPAP, NCBP1, NPM1, PABPC1, PABPC4, PUM1, PYM1, RBM8A, RNPS1, SAMD4B, TAF15, TARDBP, THRAP3, XRN2, YBX1, YTHDF2
	GO:0002703	regulation of leukocyte mediated immunity	33/1006	260/18805	0.126923	2.37255	5.2982	3.68747e-06	0.000355274	0.000312763	33	ARG1, ARRB2, AZGP1, CD177, CD46, CD81, CEACAM1, CYRIB, DDX21, DHX36, EXOSC3, EXOSC6, FCGR1A, HLA-B, HLA-C, HPX, ICAM1, ITGAM, ITGB2, MAP3K7, PTAFR, PTPN6, PTPRC, RAC2, RIF1, SASH3, STXBP1, SUPT6H, TAP2, TFRC, TGFB1, UNC13D, VAMP8
	GO:0043086	negative regulation of catalytic activity	33/1006	306/18805	0.107843	2.01589	4.25953	0.000104587	0.00508467	0.00447627	33	AGT, APOC3, APOE, ATP2B4, BAG2, CEACAM1, CSTA, DNAJA1, DUSP3, GPRC5A, HNRNPU, HP, HSPB1, NPM1, PTPRC, PYCARD, RB1, RCC2, RGS14, RPL11, RPL5, RRP1B, SERPINB1, SERPINB10, SERPINH1, SLC8A1, SNCA, TFAP4, TIMP1, TMBIM6, UCHL1, URI1, WARS1
	GO:0042742	defense response to bacterium	33/1006	343/18805	0.0962099	1.79844	3.54793	0.000830853	0.0213274	0.0187754	33	ANXA3, AZU1, BPI, CD36, CEBPB, COLEC12, CYBA, DEFA1, ELANE, EMILIN1, FAU, FCER1G, FCGR1A, GBP1, GBP4, GBP7, HMGB2, HP, IGHM, ISG15, LCN2, LTF, LYZ, MAP3K7, MPO, PGLYRP1, PYCARD, RNF213, RPS19, S100A8, S100A9, SEH1L, ZG16
	GO:0042326	negative regulation of phosphorylation	32/1006	226/18805	0.141593	2.64677	5.92111	4.64325e-07	6.64648e-05	5.85119e-05	32	AGT, ANKLE2, APOE, CAV1, CEACAM1, DMD, DNAJA1, DNAJC3, DUSP3, EIF4G1, GPRC5A, HNRNPU, HSPB1, NIBAN1, NPM1, PARP14, PLPP3, PRNP, PTPN6, PTPRC, PYCARD, RACK1, RASSF2, RB1, RGS14, SFRP2, SLC8A1, SNCA, TARDBP, TFAP4, UCHL1, WARS1
	GO:0007160	cell-matrix adhesion	32/1006	240/18805	0.133333	2.49238	5.53176	1.78082e-06	0.000198265	0.000174542	32	ARHGAP6, BCAM, BST1, CD36, CEACAM6, COL3A1, DAG1, DUSP3, EMILIN1, FERMT1, FERMT2, ITGA1, ITGA2, ITGA5, ITGA7, ITGAL, ITGAM, ITGB2, L1CAM, LYVE1, NID1, POLDIP2, RASA1, RCC2, RRAS, SGCE, SIGLEC1, SORBS1, THBS1, THBS3, TNXB, VCL
	GO:0062197	cellular response to chemical stress	32/1006	323/18805	0.0990712	1.85192	3.67158	0.000602825	0.0176617	0.0155484	32	AMBP, ANKZF1, APOA4, CAV1, CD36, DNAJA1, FUT8, GPX7, HM13, KEAP1, LONP1, MAPK13, MMP3, MPO, MYLK, PARP1, PCNA, PEX14, PNPLA8, PYCARD, PYCR1, RACK1, RPS3, SELENON, SLC8A1, SNCA, SOD3, TOP2B, TPM1, TRAP1, TXN, VRK2
	GO:0002699	positive regulation of immune effector process	31/1006	270/18805	0.114815	2.14622	4.51002	5.23943e-05	0.00285321	0.00251181	31	ARG1, AZGP1, CD177, CD36, CD46, CD81, CYRIB, DDX21, DHX36, EXOSC3, EXOSC6, FCGR1A, FCN1, HLA-B, HLA-C, HPX, ITGAM, ITGB2, MAP3K7, PTAFR, PTPN6, PTPRC, PYCARD, RIF1, RPS19, SASH3, STXBP1, TAP2, TFRC, TGFB1, VAMP8
	GO:0002366	leukocyte activation involved in immune response	31/1006	319/18805	0.0971787	1.81655	3.49688	0.00100013	0.0243236	0.0214131	31	ANXA3, APBB1IP, CD177, CD46, CD81, CEACAM1, CORO1A, EXOSC3, EXOSC6, FCER1G, FCGR3A, ICAM1, ITGAL, ITGAM, ITGB2, JUNB, PGLYRP1, PHF14, PTAFR, PTPN6, PTPRC, PYCARD, RAC2, RIF1, RPS6, STXBP1, SUPT6H, TFRC, TGFB1, UNC13D, VAMP8
	GO:0002263	cell activation involved in immune response	31/1006	323/18805	0.0959752	1.79405	3.42216	0.00122353	0.0279904	0.0246412	31	ANXA3, APBB1IP, CD177, CD46, CD81, CEACAM1, CORO1A, EXOSC3, EXOSC6, FCER1G, FCGR3A, ICAM1, ITGAL, ITGAM, ITGB2, JUNB, PGLYRP1, PHF14, PTAFR, PTPN6, PTPRC, PYCARD, RAC2, RIF1, RPS6, STXBP1, SUPT6H, TFRC, TGFB1, UNC13D, VAMP8
	GO:0043484	regulation of RNA splicing	30/1006	187/18805	0.160428	2.99885	6.53072	6.58471e-08	1.22183e-05	1.07563e-05	30	AKAP17A, C1QBP, CLNS1A, DDX5, HNRNPA1, HNRNPF, HNRNPH1, HNRNPU, MAGOH, NCBP1, NCL, PQBP1, PTBP1, PTBP3, RBM25, RBM8A, RNPS1, RRP1B, SF1, SF3B3, SFSWAP, SMU1, SNRNP70, SRPK1, SRSF9, TAF6L, THRAP3, TMBIM6, U2AF2, ZNF326
	GO:0001933	negative regulation of protein phosphorylation	30/1006	210/18805	0.142857	2.67041	5.78709	8.69888e-07	0.000117788	0.000103694	30	AGT, APOE, CAV1, CEACAM1, DMD, DNAJA1, DNAJC3, DUSP3, EIF4G1, GPRC5A, HSPB1, NIBAN1, NPM1, PARP14, PLPP3, PRNP, PTPN6, PTPRC, PYCARD, RACK1, RASSF2, RB1, RGS14, SFRP2, SLC8A1, SNCA, TARDBP, TFAP4, UCHL1, WARS1
	GO:0006260	DNA replication	30/1006	280/18805	0.107143	2.0028	4.01923	0.000237118	0.00928094	0.00817042	30	BOD1L1, CDK9, CHAF1A, CHAF1B, GTPBP4, KAT7, KIN, LIG1, MCM6, MCM7, NAP1L1, NUCKS1, PARP1, PCNA, PDS5A, POLE3, POLRMT, PRIM2, RBBP4, RBBP6, RFC2, RFC5, RPA3, RRM1, S100A11, SMARCA5, SSRP1, SUPT16H, TOP1, WDHD1
	GO:0010810	regulation of cell-substrate adhesion	29/1006	224/18805	0.129464	2.42006	5.08301	9.58323e-06	0.000716597	0.000630852	29	ABI3BP, APOA1, ARHGAP6, BST1, C1QBP, CALR, CD36, CEACAM6, DAG1, DUSP3, EDIL3, EMILIN1, FERMT1, FERMT2, FLNA, GBP1, ITGA5, MELTF, NID1, OLFM4, POLDIP2, RAC2, RASA1, RCC2, RRAS, RSU1, THBS1, UNC13D, VCL
	GO:0001906	cell killing	29/1006	263/18805	0.110266	2.06119	4.1202	0.000183322	0.0079176	0.00697021	29	APOL1, ARG1, ARRB2, AZGP1, AZU1, CEACAM1, CORO1A, CYRIB, DEFA1, ELANE, FCGR1A, FCGR3A, GBP1, GBP7, HLA-B, HLA-C, HMGN2, ICAM1, ITGAM, KNG1, LTF, LYZ, PGLYRP1, PTPN6, PTPRC, RPS19, TAP2, TGFB1, UNC13D
	GO:0055001	muscle cell development	28/1006	202/18805	0.138614	2.59109	5.40511	3.63921e-06	0.000355274	0.000312763	28	ACTA1, ANK2, CAV2, CFL2, COL14A1, COL6A1, CSRP1, CTDP1, DMD, FLNC, HNRNPU, LDB3, LMOD1, MYH11, MYL9, NACA, PGM5, PRKG1, SELENON, SGCB, SGCD, SLC8A1, SORBS2, TMOD1, TMOD3, TPM1, TTN, UCHL1
	GO:0072593	reactive oxygen species metabolic process	28/1006	245/18805	0.114286	2.13632	4.25621	0.000128274	0.00595047	0.00523847	28	AGT, AKR1C3, APOA4, BST1, CD177, CD36, COL6A1, CRYAB, CYBA, CYBB, GPX3, HP, ITGAM, ITGB2, MAOB, MMP3, MPO, NCF1, NCF2, NCF4, RAC2, SNCA, SOD3, TGFB1, THBS1, TRAP1, TXN, VDAC1
	GO:0034599	cellular response to oxidative stress	28/1006	254/18805	0.110236	2.06063	4.04597	0.000236057	0.00928094	0.00817042	28	AMBP, ANKZF1, APOA4, CD36, FUT8, GPX7, HM13, KEAP1, LONP1, MAPK13, MMP3, MPO, PARP1, PCNA, PEX14, PNPLA8, PYCR1, RACK1, RPS3, SELENON, SLC8A1, SNCA, SOD3, TOP2B, TPM1, TRAP1, TXN, VRK2
	GO:0007596	blood coagulation	27/1006	241/18805	0.112033	2.09422	4.06446	0.000232947	0.00928094	0.00817042	27	APOE, C1GALT1C1, CAV1, CD36, CEACAM1, CLIC1, COL3A1, CSRP1, EMILIN1, ENPP4, F13A1, FCER1G, FLNA, HSPB1, ITGA2, KNG1, LMAN1, MYL9, P2RX1, PABPC4, PDIA3, PLSCR1, PRKG1, PTPN6, STXBP1, THBS1, VCL
	GO:0050817	coagulation	27/1006	246/18805	0.109756	2.05165	3.9472	0.000324566	0.0118301	0.0104145	27	APOE, C1GALT1C1, CAV1, CD36, CEACAM1, CLIC1, COL3A1, CSRP1, EMILIN1, ENPP4, F13A1, FCER1G, FLNA, HSPB1, ITGA2, KNG1, LMAN1, MYL9, P2RX1, PABPC4, PDIA3, PLSCR1, PRKG1, PTPN6, STXBP1, THBS1, VCL
	GO:0007599	hemostasis	27/1006	248/18805	0.108871	2.03511	3.90107	0.000369325	0.0130304	0.0114713	27	APOE, C1GALT1C1, CAV1, CD36, CEACAM1, CLIC1, COL3A1, CSRP1, EMILIN1, ENPP4, F13A1, FCER1G, FLNA, HSPB1, ITGA2, KNG1, LMAN1, MYL9, P2RX1, PABPC4, PDIA3, PLSCR1, PRKG1, PTPN6, STXBP1, THBS1, VCL
	GO:0051258	protein polymerization	27/1006	282/18805	0.0957447	1.78974	3.17672	0.00253135	0.0487317	0.0429007	27	ARHGAP6, CAPG, CORO1A, CYRIB, DAAM2, DIAPH1, DRG1, ELN, FKBP4, HAUS5, HCLS1, HDGFL3, KANK2, LMOD1, MAP1B, PFN2, PYCARD, RASA1, RPS3, SCIN, SNCA, STMN1, SVIL, TMOD1, TMOD3, TPPP, TPPP3
	GO:0140014	mitotic nuclear division	27/1006	282/18805	0.0957447	1.78974	3.17672	0.00253135	0.0487317	0.0429007	27	AAAS, AKAP8, ANKLE2, BAZ1B, BUB3, CAV2, CTDP1, DRG1, FLNA, HNRNPU, IK, NUDC, PHIP, POLDIP2, RANBP1, RB1, RCC1, RPL24, RRS1, SEH1L, SMARCA5, SMC2, SPC25, TGFB1, TRIP13, TTN, UBE2I
	GO:0050684	regulation of mRNA processing	26/1006	133/18805	0.195489	3.65424	7.30293	7.74111e-09	1.84681e-06	1.62583e-06	26	C1QBP, CDK9, CLNS1A, DDX5, DHX36, HNRNPA1, HNRNPU, IWS1, KAT8, MAGOH, MAGOHB, NCBP1, NCL, PTBP1, RBM25, RBM8A, RNPS1, SF1, SFSWAP, SMU1, SNRNP70, SRPK1, SRSF9, SUPT6H, THRAP3, U2AF2
	GO:0006354	DNA-templated transcription elongation	26/1006	134/18805	0.19403	3.62697	7.25521	9.12405e-09	2.0778e-06	1.82918e-06	26	ADRM1, CCNT1, CDK9, CTDP1, GTF2F1, GTF2F2, HNRNPU, INTS1, INTS11, INTS13, IWS1, KAT7, MED14, MED16, MED24, MED30, NCBP1, NELFA, PARP1, POLR1D, POLR1F, SUPT16H, SUPT6H, TCERG1, WDR43, ZNF326
	GO:0006403	RNA localization	26/1006	206/18805	0.126214	2.35929	4.66367	4.23707e-05	0.00235864	0.00207641	26	AAAS, ALYREF, ATXN2, CAPRIN1, DDX39B, DHX36, DKC1, HNRNPA1, HNRNPU, IWS1, KHSRP, MAGOH, MAGOHB, NCBP1, NHP2, NUP188, NUP43, NUP50, NUP54, NUP88, NUP93, RANBP2, RBM8A, SEH1L, SUPT6H, YBX1
	GO:0050821	protein stabilization	26/1006	234/18805	0.111111	2.07698	3.94117	0.000343183	0.0122811	0.0108116	26	ANK2, APOA1, BAG2, CALR, CDC37, CDK7, CPN2, CRYAB, FLNA, GOLGA7, GTPBP4, HSP90AA2P, LAMP2, MORC3, P3H1, PARVA, PFDN2, PFN2, PLPP3, RASSF2, RPL11, RPL5, SPAG1, STXBP1, UBR4, URI1
	GO:0110053	regulation of actin filament organization	26/1006	267/18805	0.0973783	1.82028	3.2093	0.00238786	0.0470992	0.0414635	26	APOA1, ARFIP2, ARHGAP6, CAPG, CFL2, CORO1A, CYRIB, DAAM2, ELN, FERMT2, FLNA, HCLS1, KANK2, LMOD1, LPAR1, PFN2, PYCARD, RASA1, SCIN, SORBS3, STMN1, SVIL, SYNPO2, TMOD1, TMOD3, TPM1
	GO:0007229	integrin-mediated signaling pathway	25/1006	111/18805	0.225225	4.2101	8.06409	6.82551e-10	2.01152e-07	1.77083e-07	25	APOA1, BST1, CD177, CEACAM1, COL3A1, FERMT1, FERMT2, FLNA, FUT8, ISG15, ITGA1, ITGA2, ITGA5, ITGA7, ITGAL, ITGAM, ITGB2, LAMA5, LAMB2, LAMC1, NID1, NME2, PLPP3, RCC2, TIMP1
	GO:0055002	striated muscle cell development	25/1006	174/18805	0.143678	2.68575	5.31101	6.27718e-06	0.000524144	0.000461427	25	ACTA1, CAV2, CFL2, COL14A1, COL6A1, CSRP1, CTDP1, FLNC, HNRNPU, LDB3, LMOD1, MYH11, MYL9, NACA, PGM5, PRKG1, SELENON, SGCB, SGCD, SLC8A1, SORBS2, TMOD1, TMOD3, TPM1, TTN
	GO:0031032	actomyosin structure organization	25/1006	215/18805	0.116279	2.17359	4.11454	0.000220601	0.00898544	0.00791028	25	ACTA1, APOA1, ARHGAP6, CFL2, CNN1, CSRP1, ELN, EPB41L3, FERMT2, FLNC, IQGAP3, LDB3, LMOD1, LPAR1, MYH11, MYL9, PFN2, PGM5, SORBS1, SORBS3, STMN1, TMOD1, TMOD3, TPM1, TTN
	GO:1901654	response to ketone	25/1006	225/18805	0.111111	2.07698	3.8637	0.000442242	0.0145765	0.0128324	25	A2M, AKAP8, AKR1C2, AKR1C3, BCL2L1, CALR, CAV1, CBX3, CYBB, GNAI1, GNB1, HMGCS2, IGFBP7, ITGAM, MAOB, NCF1, PARP1, PCNA, PSPH, PTAFR, PTPRC, RPL27, TFAP4, TGFB1, THBS1
	GO:0042273	ribosomal large subunit biogenesis	24/1006	65/18805	0.369231	6.90197	11.3317	1.11944e-14	5.09852e-12	4.48845e-12	24	BOP1, BRIX1, DDX18, EBNA1BP2, FTSJ3, GTPBP4, NOC2L, NOP16, NOP2, NPM1, NSA2, PPAN, RPL11, RPL14, RPL24, RPL35A, RPL5, RPL7, RPL7A, RPL7L1, RRP15, RRS1, RSL24D1, WDR12
	GO:0032271	regulation of protein polymerization	24/1006	199/18805	0.120603	2.25441	4.22929	0.00016782	0.00744054	0.00655023	24	CAPG, CORO1A, CYRIB, DAAM2, DRG1, ELN, FKBP4, HAUS5, HCLS1, KANK2, LMOD1, MAP1B, PFN2, PYCARD, RASA1, RPS3, SCIN, SNCA, STMN1, SVIL, TMOD1, TMOD3, TPPP, TPPP3
	GO:0006352	DNA-templated transcription initiation	24/1006	211/18805	0.113744	2.1262	3.91108	0.000405256	0.0139064	0.0122424	24	APEX1, CAVIN1, CDK7, CDK9, DHX36, DR1, GTF2B, GTF2F1, GTF2F2, GTF3C5, KAT7, KAT8, KDM1B, MED14, MED16, MED24, MED30, NOC2L, POLR1F, POLRMT, RBM14, SMARCA5, TAF6L, WDR5
	GO:0044403	biological process involved in symbiotic interaction	24/1006	220/18805	0.109091	2.03922	3.68607	0.000741448	0.0202987	0.0178698	24	APOL1, ARG1, AZU1, CAV1, CAV2, CD46, CD81, DAG1, DEFA1, ELANE, ICAM1, ITGA2, ITGA5, KPNA2, LTF, NCAM1, PGLYRP1, PLSCR1, SCARB1, SIGLEC1, SLC1A5, SLC3A2, TFRC, VAMP8
	GO:0015931	nucleobase-containing compound transport	24/1006	240/18805	0.1	1.86928	3.22215	0.00243563	0.047666	0.0419625	24	AAAS, ALYREF, ATXN2, DDX39B, HNRNPA1, IWS1, KHSRP, MAGOH, MAGOHB, NCBP1, NUP188, NUP43, NUP50, NUP54, NUP88, NUP93, RANBP2, RBM8A, SEH1L, SLC25A19, SLC33A1, SLC35B2, SUPT6H, YBX1
	GO:0000956	nuclear-transcribed mRNA catabolic process	23/1006	124/18805	0.185484	3.46722	6.55307	1.54017e-07	2.66077e-05	2.34239e-05	23	CAPRIN1, CNOT1, CNOT7, DDX5, DHX36, DIS3, EXOSC3, EXOSC6, EXOSC8, HNRNPU, LSM4, MAGOH, MAGOHB, MTPAP, NCBP1, PABPC1, PYM1, RBM8A, RNPS1, SAMD4B, THRAP3, XRN2, YBX1
	GO:0002705	positive regulation of leukocyte mediated immunity	23/1006	155/18805	0.148387	2.77378	5.27171	8.48408e-06	0.000664144	0.000584676	23	ARG1, AZGP1, CD177, CD81, CYRIB, DDX21, DHX36, EXOSC3, EXOSC6, FCGR1A, HLA-B, HLA-C, HPX, ITGAM, ITGB2, MAP3K7, PTAFR, PTPRC, RIF1, SASH3, TAP2, TFRC, TGFB1
	GO:0002819	regulation of adaptive immune response	23/1006	219/18805	0.105023	1.96318	3.40848	0.00157533	0.033873	0.0298199	23	ARG1, AZGP1, CD46, CD81, CEACAM1, CYRIB, EXOSC3, EXOSC6, FCGR1A, HLA-B, HLA-C, HPX, JUNB, MAP3K7, PTPN6, PTPRC, PYCARD, RIF1, SASH3, SUPT6H, TAP2, TFRC, TGFB1
	GO:0051235	maintenance of location	23/1006	224/18805	0.102679	1.91935	3.29078	0.00211523	0.042731	0.037618	23	ANK2, APOE, CALR, CAV1, CORO1A, CYBA, DIAPH1, DMD, ERO1A, FAM76B, FBN1, FLNA, GSTM2, HNRNPU, KDELR3, MORC3, PTPN6, PTPRC, SELENON, SLC8A1, SNCA, TGFB1, TXN
	GO:0030490	maturation of SSU-rRNA	22/1006	54/18805	0.407407	7.6156	11.5739	1.27811e-14	5.33613e-12	4.69763e-12	22	BYSL, DDX52, HEATR1, IMP3, KRI1, NOB1, NOL10, NOL11, PWP2, RCL1, RPS14, RPS19, RPS8, RRS1, SLX9, SNU13, TBL3, UTP3, UTP4, UTP6, WDR3, WDR43
	GO:0006368	transcription elongation by RNA polymerase II	22/1006	118/18805	0.186441	3.48511	6.43787	2.59973e-07	3.97187e-05	3.49661e-05	22	ADRM1, CCNT1, CDK9, CTDP1, GTF2F1, GTF2F2, HNRNPU, INTS1, INTS11, INTS13, IWS1, MED14, MED16, MED24, MED30, NCBP1, NELFA, PARP1, SUPT16H, SUPT6H, TCERG1, WDR43
	GO:2001242	regulation of intrinsic apoptotic signaling pathway	22/1006	189/18805	0.116402	2.17589	3.8626	0.000505757	0.0160217	0.0141046	22	BCL2L1, CAV1, DNAJA1, HELLS, HSPB1, IVNS1ABP, MMP9, MUC1, NOC2L, NONO, PARP1, PYCARD, PYCR1, RACK1, RPS3, S100A8, S100A9, SFRP2, TMBIM6, TRAP1, TXNDC12, URI1
	GO:0060538	skeletal muscle organ development	22/1006	192/18805	0.114583	2.14189	3.78088	0.000627421	0.017791	0.0156622	22	ACTA1, BASP1, CAV1, CAV2, CFL2, COL6A1, DAG1, DDX5, DES, DMD, ELN, ERO1A, GPCPD1, GTF3C5, KAT8, MYL6, NACA, NEGR1, RB1, SELENON, SVIL, TGFB1
	GO:0002706	regulation of lymphocyte mediated immunity	22/1006	200/18805	0.11	2.05621	3.57008	0.00108343	0.025725	0.0226469	22	ARG1, ARRB2, AZGP1, CD46, CD81, CEACAM1, CYRIB, EXOSC3, EXOSC6, FCGR1A, HLA-B, HLA-C, HPX, MAP3K7, PTPN6, PTPRC, RIF1, SASH3, SUPT6H, TAP2, TFRC, TGFB1
	GO:0000302	response to reactive oxygen species	22/1006	201/18805	0.109453	2.04598	3.54442	0.00115676	0.0270024	0.0237714	22	AMBP, ANKZF1, APOA4, APOE, CD36, COL6A1, CRYAB, HP, MAPK13, MMP3, MPO, PCNA, PEX14, RACK1, RPS3, SLC8A1, SOD3, STAT1, TOP2B, TPM1, TRAP1, TXN
	GO:0002822	regulation of adaptive immune response based on somatic recombination of immune receptors built from immunoglobulin superfamily domains	22/1006	204/18805	0.107843	2.01589	3.46834	0.00140287	0.0310991	0.0273779	22	ARG1, AZGP1, CD46, CD81, CEACAM1, CYRIB, EXOSC3, EXOSC6, FCGR1A, HLA-B, HLA-C, HPX, JUNB, MAP3K7, PTPN6, PTPRC, RIF1, SASH3, SUPT6H, TAP2, TFRC, TGFB1
	GO:0044703	multi-organism reproductive process	22/1006	211/18805	0.104265	1.94902	3.29576	0.0021568	0.0433959	0.0382033	22	ACSL4, AMBP, ARHGDIB, C1QBP, CALR, FKBP4, HSPG2, IGFBP7, INTS1, ITGA2, ITGA5, JUNB, MMP9, P2RX1, PARP1, POLR1B, PTAFR, SLC38A1, TGFB1, TIMP1, TPPP3, TRIM28
	GO:0051651	maintenance of location in cell	22/1006	212/18805	0.103774	1.93982	3.27164	0.00228844	0.0453165	0.0398941	22	ANK2, APOE, CALR, CAV1, CORO1A, CYBA, DIAPH1, DMD, ERO1A, FAM76B, FLNA, GSTM2, HNRNPU, KDELR3, MORC3, PTPN6, PTPRC, SELENON, SLC8A1, SNCA, TGFB1, TXN
	GO:0050657	nucleic acid transport	21/1006	165/18805	0.127273	2.37909	4.22997	0.00019913	0.00831366	0.00731889	21	AAAS, ALYREF, ATXN2, DDX39B, HNRNPA1, IWS1, KHSRP, MAGOH, MAGOHB, NCBP1, NUP188, NUP43, NUP50, NUP54, NUP88, NUP93, RANBP2, RBM8A, SEH1L, SUPT6H, YBX1
	GO:0050658	RNA transport	21/1006	165/18805	0.127273	2.37909	4.22997	0.00019913	0.00831366	0.00731889	21	AAAS, ALYREF, ATXN2, DDX39B, HNRNPA1, IWS1, KHSRP, MAGOH, MAGOHB, NCBP1, NUP188, NUP43, NUP50, NUP54, NUP88, NUP93, RANBP2, RBM8A, SEH1L, SUPT6H, YBX1
	GO:0051348	negative regulation of transferase activity	21/1006	167/18805	0.125749	2.3506	4.16784	0.000235687	0.00928094	0.00817042	21	AGT, APOE, BAG2, CEACAM1, DNAJA1, DUSP3, GPRC5A, HNRNPU, HSPB1, NPM1, PTPRC, PYCARD, RB1, RGS14, RPL11, RPL5, SLC8A1, SNCA, TFAP4, UCHL1, WARS1
	GO:1902904	negative regulation of supramolecular fiber organization	21/1006	167/18805	0.125749	2.3506	4.16784	0.000235687	0.00928094	0.00817042	21	APOE, ARHGAP6, CAPG, CORO1A, CRYAB, CYRIB, EMILIN1, FKBP4, HDGFL3, HSPG2, KANK2, LMOD1, MAP1B, PFDN2, PFN2, SCIN, SNCA, STMN1, SVIL, TMOD1, TMOD3
	GO:0051236	establishment of RNA localization	21/1006	168/18805	0.125	2.33661	4.1371	0.000256083	0.00979371	0.00862184	21	AAAS, ALYREF, ATXN2, DDX39B, HNRNPA1, IWS1, KHSRP, MAGOH, MAGOHB, NCBP1, NUP188, NUP43, NUP50, NUP54, NUP88, NUP93, RANBP2, RBM8A, SEH1L, SUPT6H, YBX1
	GO:0051170	import into nucleus	21/1006	172/18805	0.122093	2.28227	4.01631	0.00035398	0.0125776	0.0110726	21	CD36, FERMT1, FLNA, HCLS1, HNRNPA1, IPO11, IPO4, KPNA2, NPM1, NUP188, NUP50, NUP54, NUP88, NUP93, RAB23, RANBP2, RGPD1, RGPD3, TARDBP, TGFB1, TRIM28
	GO:0097553	calcium ion transmembrane import into cytosol	21/1006	191/18805	0.109948	2.05523	3.48475	0.00139896	0.0310991	0.0273779	21	ANK2, ATP2B4, CACNA1G, CACNA2D1, CAV1, CORO1A, CYBA, DIAPH1, DMD, ERO1A, FLNA, GSTM2, P2RX1, PRNP, PTPN6, PTPRC, SELENON, SLC8A1, SNCA, TGFB1, TMBIM6
	GO:0006360	transcription by RNA polymerase I	20/1006	80/18805	0.25	4.67321	7.8272	5.05499e-09	1.26628e-06	1.11476e-06	20	BAZ1B, CAVIN1, DDX21, FLNA, HEATR1, LYAR, MYBBP1A, MYO1C, NCL, NOL11, PHF8, POLR1B, POLR1D, POLR1F, POLR2H, POLRMT, SMARCA5, TCOF1, WDR43, WDR75
	GO:0032784	regulation of DNA-templated transcription elongation	20/1006	100/18805	0.2	3.73857	6.52786	2.7663e-07	4.07622e-05	3.58848e-05	20	CCNT1, CDK9, GTF2F1, HNRNPU, INTS1, INTS11, INTS13, KAT7, MED14, MED16, MED24, MED30, NCBP1, NELFA, PARP1, SUPT16H, SUPT6H, TCERG1, WDR43, ZNF326
	GO:0048024	regulation of mRNA splicing, via spliceosome	20/1006	111/18805	0.18018	3.36808	5.94885	1.58111e-06	0.000180031	0.000158489	20	C1QBP, CLNS1A, DDX5, HNRNPA1, HNRNPU, MAGOH, NCBP1, NCL, PTBP1, RBM25, RBM8A, RNPS1, SF1, SFSWAP, SMU1, SNRNP70, SRPK1, SRSF9, THRAP3, U2AF2
	GO:0031960	response to corticosteroid	20/1006	157/18805	0.127389	2.38125	4.13175	0.000276338	0.0104094	0.00916389	20	A2M, AKR1C3, ALAD, ANXA3, BCHE, CBX3, CPN1, CYBB, FOSL2, HMGCS2, HNRNPU, IGFBP7, MAOB, PARP1, PCNA, PTAFR, PTPRC, RPL27, TFAP4, TGFB1
	GO:0006606	protein import into nucleus	20/1006	167/18805	0.11976	2.23866	3.82242	0.000621229	0.017791	0.0156622	20	CD36, FERMT1, FLNA, HCLS1, IPO11, IPO4, KPNA2, NPM1, NUP188, NUP50, NUP54, NUP88, NUP93, RAB23, RANBP2, RGPD1, RGPD3, TARDBP, TGFB1, TRIM28
	GO:0051168	nuclear export	20/1006	174/18805	0.114943	2.1486	3.6187	0.00104369	0.0251388	0.0221308	20	ALYREF, CALR, DDX39B, FAM76B, HNRNPA1, IWS1, LTV1, MAGOH, MAGOHB, NCBP1, NPM1, NUP188, NUP88, NUP93, RANBP2, RBM8A, SUPT6H, TGFB1, TXN, UBE2I
	GO:1990748	cellular detoxification	19/1006	125/18805	0.152	2.84131	4.91044	3.58734e-05	0.00211442	0.00186142	19	AKR1B10, ALDH1A1, ALOX5AP, AMBP, APOA4, APOE, APOM, CD36, GPX3, GPX7, GSTM2, GSTM3, HP, MPO, PRXL2A, PTGS1, S100A9, SOD3, TXN
	GO:0010811	positive regulation of cell-substrate adhesion	19/1006	126/18805	0.150794	2.81876	4.86979	4.01624e-05	0.00229465	0.00202009	19	ABI3BP, APOA1, C1QBP, CALR, CD36, CEACAM6, DAG1, EDIL3, EMILIN1, FERMT1, FERMT2, FLNA, ITGA5, NID1, OLFM4, POLDIP2, RRAS, RSU1, UNC13D
	GO:0097237	cellular response to toxic substance	19/1006	135/18805	0.140741	2.63084	4.52099	0.000104547	0.00508467	0.00447627	19	AKR1B10, ALDH1A1, ALOX5AP, AMBP, APOA4, APOE, APOM, CD36, GPX3, GPX7, GSTM2, GSTM3, HP, MPO, PRXL2A, PTGS1, S100A9, SOD3, TXN
	GO:0051028	mRNA transport	19/1006	136/18805	0.139706	2.6115	4.484	0.000115549	0.00549665	0.00483894	19	AAAS, ALYREF, DDX39B, HNRNPA1, IWS1, KHSRP, MAGOH, MAGOHB, NCBP1, NUP188, NUP43, NUP50, NUP54, NUP88, NUP93, RANBP2, RBM8A, SEH1L, SUPT6H
	GO:0010927	cellular component assembly involved in morphogenesis	19/1006	141/18805	0.134752	2.51889	4.30389	0.000187305	0.00795252	0.00700096	19	ACTA1, ANK2, CFL2, CNTN1, CSRP1, DAG1, EPB41L3, FLNC, LDB3, LMOD1, MYH11, MYL9, PGM5, TMOD1, TMOD3, TPM1, TPPP, TTN, UGT8
	GO:0032989	cellular anatomical entity morphogenesis	19/1006	141/18805	0.134752	2.51889	4.30389	0.000187305	0.00795252	0.00700096	19	ACTA1, ANK2, CFL2, CNTN1, CSRP1, DAG1, EPB41L3, FLNC, LDB3, LMOD1, MYH11, MYL9, PGM5, TMOD1, TMOD3, TPM1, TPPP, TTN, UGT8
	GO:0001909	leukocyte mediated cytotoxicity	19/1006	153/18805	0.124183	2.32133	3.90141	0.000536436	0.0163993	0.014437	19	ARG1, ARRB2, AZGP1, AZU1, CEACAM1, CORO1A, CYRIB, ELANE, FCGR1A, FCGR3A, HLA-B, HLA-C, ICAM1, ITGAM, PTPN6, PTPRC, TAP2, TGFB1, UNC13D
	GO:0006997	nucleus organization	19/1006	154/18805	0.123377	2.30626	3.86959	0.000581956	0.0174587	0.0153696	19	ANKLE2, DES, EMG1, HMGB2, NOLC1, NUP54, NUP93, PHF8, POLR1B, RCC1, RPS19, RRP8, SEH1L, SF1, SMARCA5, SRPK1, TARDBP, UBE2I, VRK1
	GO:0098754	detoxification	19/1006	168/18805	0.113095	2.11407	3.44831	0.00166554	0.0356597	0.0313928	19	AKR1B10, ALDH1A1, ALOX5AP, AMBP, APOA4, APOE, APOM, CD36, GPX3, GPX7, GSTM2, GSTM3, HP, MPO, PRXL2A, PTGS1, S100A9, SOD3, TXN
	GO:0006367	transcription initiation at RNA polymerase II promoter	19/1006	169/18805	0.112426	2.10156	3.41981	0.0017849	0.0374156	0.0329386	19	APEX1, CDK7, CDK9, DHX36, DR1, GTF2B, GTF2F1, GTF2F2, KAT7, KAT8, KDM1B, MED14, MED16, MED24, MED30, NOC2L, RBM14, TAF6L, WDR5
	GO:0031123	RNA 3'-end processing	18/1006	92/18805	0.195652	3.6573	6.07419	1.51514e-06	0.000176532	0.000155409	18	CDK9, CPSF1, CPSF2, CPSF3, CSTF2, CSTF3, DHX36, DKC1, ELAC2, EXOSC3, EXOSC6, EXOSC8, INTS1, MTPAP, NCBP1, PAPOLA, WDR33, ZCCHC8
	GO:0050764	regulation of phagocytosis	18/1006	102/18805	0.176471	3.29874	5.53427	7.04906e-06	0.000565214	0.000497583	18	APOA1, AZU1, C4A, CALR, CD36, CYBA, FCER1G, FCGR1A, FCN1, ITGA2, LYAR, PLSCR1, PRTN3, PTPRC, PYCARD, RACK1, SCARB1, TGFB1
	GO:0002832	negative regulation of response to biotic stimulus	18/1006	135/18805	0.133333	2.49238	4.13714	0.000312452	0.0115193	0.010141	18	A2M, ARG1, ARRB2, C1QBP, CEACAM1, CNOT7, HLA-B, IFI16, ISG15, LTF, LYAR, PARP1, PARP14, PTPN6, RPS19, TGFB1, TTLL12, YTHDF2
	GO:0030168	platelet activation	18/1006	140/18805	0.128571	2.40337	3.9623	0.000489088	0.0157072	0.0138278	18	APOE, C1GALT1C1, CEACAM1, CLIC1, COL3A1, CSRP1, EMILIN1, FCER1G, FLNA, HSPB1, MYL9, P2RX1, PDIA3, PLSCR1, PRKG1, PTPN6, STXBP1, VCL
	GO:0033673	negative regulation of kinase activity	18/1006	144/18805	0.125	2.33661	3.82775	0.000686975	0.0189107	0.0166479	18	AGT, APOE, CEACAM1, DNAJA1, DUSP3, GPRC5A, HNRNPU, HSPB1, NPM1, PTPRC, PYCARD, RB1, RGS14, SLC8A1, SNCA, TFAP4, UCHL1, WARS1
	GO:0031333	negative regulation of protein-containing complex assembly	18/1006	145/18805	0.124138	2.32049	3.79481	0.000746032	0.0203132	0.0178826	18	CAPG, CRYAB, CYRIB, FKBP4, IFI16, KANK2, LAMP2, LMOD1, PFN2, RPL13A, SCIN, SNCA, SOX9, STMN1, STXBP1, SVIL, TMOD1, TMOD3
	GO:0051494	negative regulation of cytoskeleton organization	18/1006	162/18805	0.111111	2.07698	3.27291	0.00264638	0.0494715	0.043552	18	ARHGAP6, CAPG, CORO1A, CYRIB, FKBP4, HDGFL3, KANK2, LMOD1, MAP1B, NPM1, PFN2, RBM14, SCIN, SNCA, STMN1, SVIL, TMOD1, TMOD3
	GO:0030199	collagen fibril organization	17/1006	69/18805	0.246377	4.60548	7.13306	8.98311e-08	1.60734e-05	1.41501e-05	17	COL12A1, COL14A1, COL1A2, COL3A1, COL6A1, DPT, EMILIN1, ERO1A, FKBP10, LUM, P4HA1, PLOD2, RB1, SELENON, SERPINH1, SFRP2, TNXB
	GO:0034243	regulation of transcription elongation by RNA polymerase II	17/1006	88/18805	0.193182	3.61112	5.83681	3.53456e-06	0.000354163	0.000311786	17	CCNT1, CDK9, GTF2F1, HNRNPU, INTS1, INTS11, INTS13, MED14, MED16, MED24, MED30, NCBP1, NELFA, PARP1, SUPT6H, TCERG1, WDR43
	GO:0000245	spliceosomal complex assembly	17/1006	96/18805	0.177083	3.31019	5.39491	1.20023e-05	0.000846924	0.000745585	17	DDX39B, HTATSF1, ISY1, NCBP1, PHF5A, SF1, SF3A1, SF3B3, SFSWAP, SNRNP200, SNRPB, SNRPD2, SNRPD3, SNRPE, SRPK1, SRSF9, U2AF2
	GO:0019079	viral genome replication	17/1006	124/18805	0.137097	2.56273	4.15069	0.000325858	0.0118301	0.0104145	17	CNOT7, CTBP2, DDX5, EIF2AK2, GBP7, HACD3, IFI16, IFITM1, ISG15, LTF, NUCKS1, PABPC1, PLSCR1, PPIE, SRPK1, TOP2B, TRIM28
	GO:0002821	positive regulation of adaptive immune response	17/1006	136/18805	0.125	2.33661	3.7191	0.000956174	0.0234825	0.0206727	17	AZGP1, CD81, CYRIB, EXOSC3, EXOSC6, FCGR1A, HLA-B, HLA-C, HPX, MAP3K7, PTPRC, PYCARD, RIF1, SASH3, TAP2, TFRC, TGFB1
	GO:0006469	negative regulation of protein kinase activity	17/1006	136/18805	0.125	2.33661	3.7191	0.000956174	0.0234825	0.0206727	17	AGT, APOE, CEACAM1, DNAJA1, DUSP3, GPRC5A, HSPB1, NPM1, PTPRC, PYCARD, RB1, RGS14, SLC8A1, SNCA, TFAP4, UCHL1, WARS1
	GO:0008360	regulation of cell shape	17/1006	139/18805	0.122302	2.28618	3.61833	0.00122136	0.0279904	0.0246412	17	CORO1A, DAG1, DIAPH1, EPB41L3, FERMT2, FGD6, ITGA7, ITGB2, LPAR1, PALM, PARVA, PHIP, PRPF40A, RAC2, RASA1, SHROOM3, TPM1
	GO:0034728	nucleosome organization	17/1006	140/18805	0.121429	2.26985	3.58531	0.00132256	0.0298471	0.0262757	17	ASF1B, CHAF1A, CHAF1B, H1-0, HAT1, HMGA1, HMGB2, NAP1L1, NPM1, PADI4, POLE3, RBBP4, SMARCA5, SOX9, SSRP1, SUPT16H, SUPT6H
	GO:0050792	regulation of viral process	17/1006	142/18805	0.119718	2.23788	3.52011	0.00154637	0.033684	0.0296536	17	CNOT7, DDX5, EIF2AK2, GBP7, HACD3, IFI16, IFITM1, ISG15, KPNA2, LTF, PABPC1, PLSCR1, PPIE, SRPK1, STAT1, TOP2B, TRIM28
	GO:0034101	erythrocyte homeostasis	17/1006	149/18805	0.114094	2.13274	3.3002	0.00259693	0.0491637	0.043281	17	HCLS1, HMGB2, IREB2, ISG15, LYAR, PRMT1, PTBP3, RAC2, RB1, RCOR1, RPS14, RPS19, RPS24, RPS6, SLC1A5, STAT1, TMOD3
	GO:0034614	cellular response to reactive oxygen species	17/1006	149/18805	0.114094	2.13274	3.3002	0.00259693	0.0491637	0.043281	17	AMBP, ANKZF1, APOA4, CD36, MAPK13, MMP3, MPO, PCNA, PEX14, RACK1, RPS3, SLC8A1, SOD3, TOP2B, TPM1, TRAP1, TXN
	GO:0098869	cellular oxidant detoxification	16/1006	99/18805	0.161616	3.02107	4.79329	6.85821e-05	0.00365528	0.00321791	16	ALOX5AP, AMBP, APOA4, APOE, APOM, CD36, GPX3, GPX7, GSTM2, HP, MPO, PRXL2A, PTGS1, S100A9, SOD3, TXN
	GO:0045824	negative regulation of innate immune response	16/1006	100/18805	0.16	2.99085	4.74556	7.7657e-05	0.00401095	0.00353101	16	A2M, ARG1, ARRB2, CEACAM1, CNOT7, HLA-B, IFI16, ISG15, LYAR, PARP1, PARP14, PTPN6, RPS19, TGFB1, TTLL12, YTHDF2
	GO:2001243	negative regulation of intrinsic apoptotic signaling pathway	16/1006	112/18805	0.142857	2.67041	4.2152	0.000301352	0.011267	0.00991882	16	BCL2L1, DNAJA1, HELLS, HSPB1, IVNS1ABP, MMP9, MUC1, NOC2L, NONO, PYCR1, RACK1, SFRP2, TMBIM6, TRAP1, TXNDC12, URI1
	GO:1903900	regulation of viral life cycle	16/1006	115/18805	0.13913	2.60074	4.09348	0.000408423	0.0139197	0.0122541	16	CNOT7, DDX5, EIF2AK2, GBP7, HACD3, IFI16, IFITM1, ISG15, KPNA2, LTF, PABPC1, PLSCR1, PPIE, SRPK1, TOP2B, TRIM28
	GO:0002444	myeloid leukocyte mediated immunity	16/1006	116/18805	0.137931	2.57832	4.05376	0.000450722	0.0147589	0.012993	16	ANXA3, ARG1, AZU1, CD177, DDX21, DHX36, ELANE, FCGR1A, FCGR3A, ITGAM, ITGB2, PTAFR, RAC2, STXBP1, UNC13D, VAMP8
	GO:0019882	antigen processing and presentation	16/1006	117/18805	0.136752	2.55629	4.01446	0.000496731	0.0158511	0.0139544	16	AZGP1, CALR, FCER1G, FCGR1A, HLA-B, HLA-C, ICAM1, LILRB2, PDIA3, PSMB8, PSME1, PYCARD, TAP1, TAP2, TAPBP, THBS1
	GO:0002824	positive regulation of adaptive immune response based on somatic recombination of immune receptors built from immunoglobulin superfamily domains	16/1006	130/18805	0.123077	2.30066	3.53778	0.00157039	0.033873	0.0298199	16	AZGP1, CD81, CYRIB, EXOSC3, EXOSC6, FCGR1A, HLA-B, HLA-C, HPX, MAP3K7, PTPRC, RIF1, SASH3, TAP2, TFRC, TGFB1
	GO:0046718	symbiont entry into host cell	16/1006	131/18805	0.122137	2.2831	3.5035	0.00170223	0.0361364	0.0318125	16	CAV1, CAV2, CD46, CD81, DAG1, ICAM1, ITGA2, ITGA5, NCAM1, PLSCR1, SCARB1, SIGLEC1, SLC1A5, SLC3A2, TFRC, VAMP8
	GO:0002708	positive regulation of lymphocyte mediated immunity	16/1006	133/18805	0.120301	2.24876	3.43587	0.00199387	0.0407727	0.035894	16	AZGP1, CD81, CYRIB, EXOSC3, EXOSC6, FCGR1A, HLA-B, HLA-C, HPX, MAP3K7, PTPRC, RIF1, SASH3, TAP2, TFRC, TGFB1
	GO:0044409	symbiont entry into host	16/1006	136/18805	0.117647	2.19916	3.33666	0.00250878	0.0487317	0.0429007	16	CAV1, CAV2, CD46, CD81, DAG1, ICAM1, ITGA2, ITGA5, NCAM1, PLSCR1, SCARB1, SIGLEC1, SLC1A5, SLC3A2, TFRC, VAMP8
	GO:0000462	maturation of SSU-rRNA from tricistronic rRNA transcript (SSU-rRNA, 5.8S rRNA, LSU-rRNA)	15/1006	35/18805	0.428571	8.01122	9.8701	8.98662e-11	3.00153e-08	2.64238e-08	15	BYSL, HEATR1, KRI1, NOL10, PWP2, RCL1, RPS19, RPS8, RRS1, SLX9, TBL3, UTP3, UTP4, UTP6, WDR43
	GO:0000380	alternative mRNA splicing, via spliceosome	15/1006	76/18805	0.197368	3.68938	5.58506	9.98169e-06	0.000735416	0.000647419	15	DDX5, HNRNPA1, HNRNPU, MAGOH, NCBP1, PQBP1, PTBP1, RBM17, RBM25, RBM8A, RNPS1, SFSWAP, SMU1, SRSF9, THRAP3
	GO:0006801	superoxide metabolic process	15/1006	77/18805	0.194805	3.64146	5.52167	1.17909e-05	0.000843894	0.000742917	15	AGT, APOA4, BST1, CD177, CD36, CYBA, CYBB, ITGAM, ITGB2, MPO, NCF1, NCF2, NCF4, SOD3, TGFB1
	GO:0045069	regulation of viral genome replication	15/1006	80/18805	0.1875	3.50491	5.33768	1.9085e-05	0.00124177	0.00109318	15	CNOT7, DDX5, EIF2AK2, GBP7, HACD3, IFI16, IFITM1, ISG15, LTF, PABPC1, PLSCR1, PPIE, SRPK1, TOP2B, TRIM28
	GO:0033627	cell adhesion mediated by integrin	15/1006	89/18805	0.168539	3.15048	4.83448	6.99918e-05	0.00369115	0.00324948	15	EMILIN1, FBN1, FERMT1, ICAM1, ITGA1, ITGA2, ITGA5, ITGA7, ITGAL, ITGAM, ITGB2, MUC1, PLPP3, PTPN6, SFRP2
	GO:0032760	positive regulation of tumor necrosis factor production	15/1006	110/18805	0.136364	2.54902	3.87363	0.000758138	0.0205312	0.0180745	15	AKAP12, AZU1, CD36, CYBA, CYBB, FCGR1A, FCGR3A, HSPB1, MMP8, PTAFR, PTPRC, PYCARD, SASH3, TGFB1, THBS1
	GO:1903557	positive regulation of tumor necrosis factor superfamily cytokine production	15/1006	114/18805	0.131579	2.45958	3.71614	0.00110213	0.0260456	0.0229291	15	AKAP12, AZU1, CD36, CYBA, CYBB, FCGR1A, FCGR3A, HSPB1, MMP8, PTAFR, PTPRC, PYCARD, SASH3, TGFB1, THBS1
	GO:0006334	nucleosome assembly	15/1006	120/18805	0.125	2.33661	3.49199	0.00185872	0.0386397	0.0340163	15	ASF1B, CHAF1A, CHAF1B, H1-0, HAT1, HMGB2, NAP1L1, NPM1, PADI4, POLE3, RBBP4, SMARCA5, SOX9, SSRP1, SUPT16H
	GO:0042255	ribosome assembly	14/1006	60/18805	0.233333	4.36166	6.20031	2.47578e-06	0.00025841	0.00022749	14	BOP1, BRIX1, C1QBP, FAU, NOP2, NPM1, PWP2, RPL11, RPL24, RPL5, RPS14, RPS19, RRP7A, RRS1
	GO:0097006	regulation of plasma lipoprotein particle levels	14/1006	95/18805	0.147368	2.75473	4.07627	0.000511127	0.0160217	0.0141046	14	ABCA1, AGT, APOA1, APOA4, APOC3, APOE, APOM, CD36, CNPY2, KHSRP, MPO, NCEH1, SCARB1, SOAT1
	GO:0034109	homotypic cell-cell adhesion	14/1006	101/18805	0.138614	2.59109	3.81166	0.000953497	0.0234825	0.0206727	14	CEACAM1, CEACAM5, CLIC1, CSRP1, EMILIN1, FLNA, HSPB1, MYL9, PDIA3, PLPP3, PRKG1, PTPN6, STXBP1, VCL
	GO:1903312	negative regulation of mRNA metabolic process	14/1006	103/18805	0.135922	2.54077	3.72769	0.00115879	0.0270024	0.0237714	14	C1QBP, FAM76B, HNRNPU, IREB2, PABPC1, PTBP1, RNPS1, SFSWAP, SRSF9, TAF15, TARDBP, THRAP3, U2AF2, YBX1
	GO:0032963	collagen metabolic process	14/1006	112/18805	0.125	2.33661	3.37287	0.00259693	0.0491637	0.043281	14	COL1A2, COL6A1, EMILIN1, FOSL2, ITGA2, MFAP4, MMP3, MMP8, MMP9, P3H1, PRTN3, SERPINH1, TGFB1, TNXB
	GO:0006356	regulation of transcription by RNA polymerase I	13/1006	48/18805	0.270833	5.06264	6.69999	9.11953e-07	0.000120234	0.000105847	13	BAZ1B, DDX21, FLNA, HEATR1, LYAR, MYBBP1A, MYO1C, NCL, NOL11, PHF8, SMARCA5, WDR43, WDR75
	GO:0085029	extracellular matrix assembly	13/1006	56/18805	0.232143	4.33941	5.94978	5.99703e-06	0.000518723	0.000456655	13	AGT, COL1A2, COL3A1, COL6A1, DAG1, ELN, EMILIN1, FKBP10, MFAP4, MYH11, SOX9, TGFB1, TNXB
	GO:0032786	positive regulation of DNA-templated transcription, elongation	13/1006	58/18805	0.224138	4.18978	5.78408	9.06501e-06	0.000698703	0.000615099	13	CCNT1, CDK9, GTF2F1, KAT7, MED14, MED16, MED24, MED30, NCBP1, PARP1, SUPT16H, SUPT6H, TCERG1
	GO:0050766	positive regulation of phagocytosis	13/1006	73/18805	0.178082	3.32886	4.73958	0.000117761	0.00551385	0.00485409	13	APOA1, AZU1, C4A, CALR, CD36, CYBA, FCER1G, FCGR1A, FCN1, ITGA2, LYAR, PTPRC, PYCARD
	GO:0030239	myofibril assembly	13/1006	75/18805	0.173333	3.24009	4.62119	0.000156534	0.00700212	0.00616428	13	ACTA1, CFL2, CSRP1, FLNC, LDB3, LMOD1, MYH11, MYL9, PGM5, TMOD1, TMOD3, TPM1, TTN
	GO:0000470	maturation of LSU-rRNA	12/1006	26/18805	0.461538	8.62747	9.25246	2.47677e-09	6.53084e-07	5.74939e-07	12	BOP1, DDX18, FTSJ3, GTPBP4, NOP2, NSA2, PPAN, RPL7, RPL7A, RPL7L1, RRP15, WDR12
	GO:0045943	positive regulation of transcription by RNA polymerase I	12/1006	36/18805	0.333333	6.23095	7.46857	1.95096e-07	3.15301e-05	2.77574e-05	12	BAZ1B, DDX21, HEATR1, LYAR, MYBBP1A, MYO1C, NCL, NOL11, PHF8, SMARCA5, WDR43, WDR75
	GO:0002886	regulation of myeloid leukocyte mediated immunity	12/1006	57/18805	0.210526	3.93534	5.27648	3.89499e-05	0.00226906	0.00199755	12	ARG1, CD177, DDX21, DHX36, FCGR1A, ITGAM, ITGB2, PTAFR, RAC2, STXBP1, UNC13D, VAMP8
	GO:0007566	embryo implantation	12/1006	62/18805	0.193548	3.61797	4.90871	9.29642e-05	0.00463179	0.00407757	12	ARHGDIB, C1QBP, CALR, FKBP4, HSPG2, IGFBP7, INTS1, MMP9, POLR1B, TIMP1, TPPP3, TRIM28
	GO:0006383	transcription by RNA polymerase III	12/1006	66/18805	0.181818	3.3987	4.64088	0.000173995	0.00758012	0.00667311	12	BAZ1B, DDX21, DHX36, GTF3C5, IVNS1ABP, MYBBP1A, MYO1C, POLR1B, POLR1D, POLR2H, POLRMT, SMARCA5
	GO:0032272	negative regulation of protein polymerization	12/1006	73/18805	0.164384	3.0728	4.21844	0.000460764	0.0149898	0.0131962	12	CAPG, CYRIB, FKBP4, KANK2, LMOD1, PFN2, SCIN, SNCA, STMN1, SVIL, TMOD1, TMOD3
	GO:1903053	regulation of extracellular matrix organization	12/1006	74/18805	0.162162	3.03127	4.16227	0.000523628	0.0161937	0.014256	12	AGT, COL6A1, DAG1, EMILIN1, LAMB2, LAMC1, MELTF, NID1, RB1, SOX9, TGFB1, TNXB
	GO:0045123	cellular extravasation	12/1006	76/18805	0.157895	2.9515	4.0527	0.000671143	0.0185769	0.0163541	12	AZU1, BST1, CD177, ELANE, ICAM1, ITGA1, ITGAL, ITGB2, JAM2, LYVE1, PRTN3, PTAFR
	GO:0070527	platelet aggregation	12/1006	76/18805	0.157895	2.9515	4.0527	0.000671143	0.0185769	0.0163541	12	CEACAM1, CLIC1, CSRP1, EMILIN1, FLNA, HSPB1, MYL9, PDIA3, PRKG1, PTPN6, STXBP1, VCL
	GO:0001510	RNA methylation	12/1006	81/18805	0.148148	2.76931	3.79379	0.00119804	0.0276598	0.0243501	12	BUD23, EMG1, FTSJ3, NOP2, RNMT, SNRPB, SNRPD2, SNRPD3, SNRPE, TRMT1, TRMT6, TRMT61A
	GO:0043299	leukocyte degranulation	12/1006	81/18805	0.148148	2.76931	3.79379	0.00119804	0.0276598	0.0243501	12	ANXA3, CD177, CEACAM1, CORO1A, FCGR3A, ITGAM, ITGB2, PTAFR, RAC2, STXBP1, UNC13D, VAMP8
	GO:0071711	basement membrane organization	11/1006	38/18805	0.289474	5.41109	6.47092	3.08047e-06	0.000314962	0.000277275	11	CAV1, CAV2, CMA1, COL3A1, COL6A1, DAG1, FERMT1, LAMB2, LAMC1, NID1, SPINT2
	GO:0000387	spliceosomal snRNP assembly	11/1006	53/18805	0.207547	3.87965	4.99091	9.33754e-05	0.00463179	0.00407757	11	CD2BP2, CLNS1A, GEMIN5, LSM4, PRPF3, PRPF8, SART1, SNRPB, SNRPD2, SNRPD3, SNRPE
	GO:0002712	regulation of B cell mediated immunity	11/1006	62/18805	0.177419	3.31647	4.3434	0.000401039	0.0138566	0.0121986	11	CD46, EXOSC3, EXOSC6, FCGR1A, HPX, PTPN6, PTPRC, RIF1, SUPT6H, TFRC, TGFB1
	GO:0002889	regulation of immunoglobulin mediated immune response	11/1006	62/18805	0.177419	3.31647	4.3434	0.000401039	0.0138566	0.0121986	11	CD46, EXOSC3, EXOSC6, FCGR1A, HPX, PTPN6, PTPRC, RIF1, SUPT6H, TFRC, TGFB1
	GO:0048002	antigen processing and presentation of peptide antigen	11/1006	71/18805	0.15493	2.89607	3.80536	0.00130375	0.0296899	0.0261373	11	AZGP1, CALR, FCER1G, FCGR1A, HLA-B, HLA-C, PDIA3, PYCARD, TAP1, TAP2, TAPBP
	GO:0061077	chaperone-mediated protein folding	11/1006	76/18805	0.144737	2.70554	3.54192	0.0022882	0.0453165	0.0398941	11	CHORDC1, ERO1A, FKBP4, HSPA13, HSPA2, HSPB1, HSPB6, P3H1, PDIA4, PFDN2, TRAP1
	GO:0000460	maturation of 5.8S rRNA	10/1006	33/18805	0.30303	5.6645	6.37577	5.49839e-06	0.000500854	0.000440924	10	BOP1, EXOSC3, EXOSC8, FTSJ3, KRI1, NSA2, RCL1, RRP15, RRS1, WDR12
	GO:0002474	antigen processing and presentation of peptide antigen via MHC class I	10/1006	36/18805	0.277778	5.19246	5.98585	1.30401e-05	0.000907375	0.000798802	10	AZGP1, CALR, FCER1G, FCGR1A, HLA-B, HLA-C, PDIA3, TAP1, TAP2, TAPBP
	GO:0009303	rRNA transcription	10/1006	40/18805	0.25	4.67321	5.52876	3.57755e-05	0.00211442	0.00186142	10	CAVIN1, GTF3C5, NCL, NIFK, NOL11, NPM3, POLR1B, POLR1D, POLR1F, TCOF1
	GO:0031124	mRNA 3'-end processing	10/1006	40/18805	0.25	4.67321	5.52876	3.57755e-05	0.00211442	0.00186142	10	CDK9, CPSF2, CPSF3, CSTF2, CSTF3, DHX36, NCBP1, PAPOLA, WDR33, ZCCHC8
	GO:0042554	superoxide anion generation	10/1006	45/18805	0.222222	4.15397	5.03585	0.00010555	0.00508467	0.00447627	10	AGT, CD177, CYBA, CYBB, ITGAM, ITGB2, NCF1, NCF2, NCF4, TGFB1
	GO:0032968	positive regulation of transcription elongation by RNA polymerase II	10/1006	50/18805	0.2	3.73857	4.60974	0.000266599	0.0101186	0.0089079	10	CCNT1, CDK9, GTF2F1, MED14, MED16, MED24, MED30, NCBP1, SUPT6H, TCERG1
	GO:0071827	plasma lipoprotein particle organization	10/1006	54/18805	0.185185	3.46164	4.30661	0.00051167	0.0160217	0.0141046	10	ABCA1, AGT, APOA1, APOA4, APOC3, APOE, APOM, MPO, SCARB1, SOAT1
	GO:0034381	plasma lipoprotein particle clearance	10/1006	55/18805	0.181818	3.3987	4.23529	0.000595839	0.0176265	0.0155174	10	APOA1, APOC3, APOE, APOM, CD36, CNPY2, KHSRP, NCEH1, SCARB1, SOAT1
	GO:0042743	hydrogen peroxide metabolic process	10/1006	55/18805	0.181818	3.3987	4.23529	0.000595839	0.0176265	0.0155174	10	APOA4, CYBA, CYBB, GPX3, HP, MAOB, MPO, RAC2, SNCA, TXN
	GO:0000381	regulation of alternative mRNA splicing, via spliceosome	10/1006	57/18805	0.175439	3.27945	4.09747	0.000798639	0.0212829	0.0187363	10	DDX5, HNRNPA1, HNRNPU, MAGOH, PTBP1, RBM25, RBM8A, RNPS1, SMU1, THRAP3
	GO:0071825	protein-lipid complex organization	10/1006	57/18805	0.175439	3.27945	4.09747	0.000798639	0.0212829	0.0187363	10	ABCA1, AGT, APOA1, APOA4, APOC3, APOE, APOM, MPO, SCARB1, SOAT1
	GO:0016073	snRNA metabolic process	10/1006	59/18805	0.169492	3.16828	3.96564	0.00105501	0.0252899	0.0222638	10	CDK7, DKC1, EXOSC3, EXOSC6, EXOSC8, INTS1, INTS11, INTS13, NHP2, ZCCHC8
	GO:1900024	regulation of substrate adhesion-dependent cell spreading	10/1006	62/18805	0.16129	3.01497	3.77809	0.00156231	0.033873	0.0298199	10	APOA1, C1QBP, CALR, FERMT2, FLNA, GBP1, MELTF, OLFM4, RCC2, UNC13D
	GO:0033135	regulation of peptidyl-serine phosphorylation	10/1006	66/18805	0.151515	2.83225	3.54495	0.00252898	0.0487317	0.0429007	10	CAV1, DMD, EIF4G1, PFN2, RACK1, RASSF2, SFRP2, SNCA, TFRC, TXN
	GO:0000966	RNA 5'-end processing	9/1006	38/18805	0.236842	4.42725	5.02767	0.000138257	0.00635476	0.00559438	9	NCBP1, POP4, RNMT, RPP30, SNRPB, SNRPD2, SNRPD3, SNRPE, TBL3
	GO:0045730	respiratory burst	9/1006	40/18805	0.225	4.20589	4.82537	0.000210624	0.00864938	0.00761443	9	CYBA, CYBB, MPO, NCF1, NCF2, NCF4, RAC2, RPS19, S100A9
	GO:0009124	nucleoside monophosphate biosynthetic process	9/1006	43/18805	0.209302	3.91246	4.54549	0.000376035	0.0131744	0.011598	9	ADSS2, AMPD3, DCK, ENTPD8, GMPS, IMPDH1, IMPDH2, PAICS, PPAT
	GO:0071402	cellular response to lipoprotein particle stimulus	9/1006	45/18805	0.2	3.73857	4.3726	0.000536822	0.0163993	0.014437	9	ABCA1, APOA1, APOE, CD36, CD81, CES1, FCER1G, ITGB2, TGFB1
	GO:0043300	regulation of leukocyte degranulation	9/1006	46/18805	0.195652	3.6573	4.28983	0.000636151	0.0178051	0.0156746	9	CD177, CEACAM1, ITGAM, ITGB2, PTAFR, RAC2, STXBP1, UNC13D, VAMP8
	GO:0000463	maturation of LSU-rRNA from tricistronic rRNA transcript (SSU-rRNA, 5.8S rRNA, LSU-rRNA)	8/1006	17/18805	0.470588	8.79663	7.6457	1.02897e-06	0.000128878	0.000113457	8	BOP1, DDX18, FTSJ3, GTPBP4, PPAN, RPL7, RPL7L1, WDR12
	GO:0043691	reverse cholesterol transport	8/1006	20/18805	0.4	7.47714	6.88999	4.61616e-06	0.000436358	0.000384145	8	ABCA1, APOA1, APOA4, APOC3, APOE, APOM, CES1, SCARB1
	GO:0002888	positive regulation of myeloid leukocyte mediated immunity	8/1006	21/18805	0.380952	7.12108	6.67222	7.10749e-06	0.000565214	0.000497583	8	ARG1, CD177, DDX21, DHX36, FCGR1A, ITGAM, ITGB2, PTAFR
	GO:0009127	purine nucleoside monophosphate biosynthetic process	8/1006	21/18805	0.380952	7.12108	6.67222	7.10749e-06	0.000565214	0.000497583	8	ADSS2, AMPD3, DCK, GMPS, IMPDH1, IMPDH2, PAICS, PPAT
	GO:0000466	maturation of 5.8S rRNA from tricistronic rRNA transcript (SSU-rRNA, 5.8S rRNA, LSU-rRNA)	8/1006	22/18805	0.363636	6.7974	6.46827	1.06459e-05	0.000772987	0.000680495	8	BOP1, EXOSC3, EXOSC8, FTSJ3, KRI1, RCL1, RRS1, WDR12
	GO:1903241	U2-type prespliceosome assembly	8/1006	25/18805	0.32	5.98171	5.92553	3.11892e-05	0.00192911	0.00169828	8	HTATSF1, PHF5A, SF3A1, SF3B3, SNRPB, SNRPD2, SNRPD3, SNRPE
	GO:0033119	negative regulation of RNA splicing	8/1006	26/18805	0.307692	5.75164	5.76396	4.29471e-05	0.00236445	0.00208153	8	C1QBP, PTBP1, PTBP3, RNPS1, SFSWAP, SRSF9, TMBIM6, U2AF2
	GO:1903055	positive regulation of extracellular matrix organization	8/1006	31/18805	0.258065	4.82396	5.06573	0.000170821	0.00750715	0.00660888	8	AGT, DAG1, EMILIN1, MELTF, RB1, SOX9, TGFB1, TNXB
	GO:0009156	ribonucleoside monophosphate biosynthetic process	8/1006	35/18805	0.228571	4.27265	4.6071	0.000421327	0.0141691	0.0124737	8	ADSS2, AMPD3, DCK, GMPS, IMPDH1, IMPDH2, PAICS, PPAT
	GO:0016180	snRNA processing	8/1006	36/18805	0.222222	4.15397	4.50312	0.000516583	0.016075	0.0141516	8	DKC1, EXOSC3, EXOSC6, EXOSC8, INTS1, INTS11, INTS13, NHP2
	GO:0034368	protein-lipid complex remodeling	8/1006	37/18805	0.216216	4.0417	4.40285	0.000628545	0.017791	0.0156622	8	AGT, APOA1, APOA4, APOC3, APOE, APOM, MPO, SCARB1
	GO:0034369	plasma lipoprotein particle remodeling	8/1006	37/18805	0.216216	4.0417	4.40285	0.000628545	0.017791	0.0156622	8	AGT, APOA1, APOA4, APOC3, APOE, APOM, MPO, SCARB1
	GO:0002446	neutrophil mediated immunity	8/1006	39/18805	0.205128	3.83443	4.21249	0.000911032	0.0227115	0.019994	8	ANXA3, ARG1, AZU1, CD177, ELANE, ITGAM, ITGB2, PTAFR
	GO:0034367	protein-containing complex remodeling	8/1006	39/18805	0.205128	3.83443	4.21249	0.000911032	0.0227115	0.019994	8	AGT, APOA1, APOA4, APOC3, APOE, APOM, MPO, SCARB1
	GO:0055094	response to lipoprotein particle	8/1006	39/18805	0.205128	3.83443	4.21249	0.000911032	0.0227115	0.019994	8	ABCA1, APOE, CD36, CD81, CES1, FCER1G, ITGB2, TGFB1
	GO:0009126	purine nucleoside monophosphate metabolic process	8/1006	42/18805	0.190476	3.56054	3.9494	0.00151653	0.0333681	0.0293754	8	ADSS2, AMPD3, DCK, GMPS, IMPDH1, IMPDH2, PAICS, PPAT
	GO:0002714	positive regulation of B cell mediated immunity	8/1006	43/18805	0.186047	3.47774	3.86702	0.00177722	0.0374112	0.0329347	8	EXOSC3, EXOSC6, FCGR1A, HPX, PTPRC, RIF1, TFRC, TGFB1
	GO:0002891	positive regulation of immunoglobulin mediated immune response	8/1006	43/18805	0.186047	3.47774	3.86702	0.00177722	0.0374112	0.0329347	8	EXOSC3, EXOSC6, FCGR1A, HPX, PTPRC, RIF1, TFRC, TGFB1
	GO:0006284	base-excision repair	8/1006	45/18805	0.177778	3.32317	3.70935	0.00240397	0.0472309	0.0415794	8	APEX1, HMGA1, LIG1, MPG, PARP1, PCNA, RPA3, RPS3
	GO:0007000	nucleolus organization	7/1006	17/18805	0.411765	7.69705	6.56741	1.48751e-05	0.000993656	0.00087476	7	EMG1, NOLC1, PHF8, POLR1B, RPS19, RRP8, SMARCA5
	GO:0000027	ribosomal large subunit assembly	7/1006	18/18805	0.388889	7.26944	6.32649	2.32178e-05	0.00147242	0.00129623	7	BOP1, BRIX1, NOP2, RPL11, RPL24, RPL5, RRS1
	GO:0009168	purine ribonucleoside monophosphate biosynthetic process	7/1006	19/18805	0.368421	6.88684	6.10335	3.50663e-05	0.00211442	0.00186142	7	ADSS2, AMPD3, GMPS, IMPDH1, IMPDH2, PAICS, PPAT
	GO:2001044	regulation of integrin-mediated signaling pathway	7/1006	21/18805	0.333333	6.23095	5.70194	7.36401e-05	0.00384309	0.00338325	7	BST1, CD177, FLNA, LAMB2, LAMC1, NID1, TIMP1
	GO:0034377	plasma lipoprotein particle assembly	7/1006	27/18805	0.259259	4.84629	4.75473	0.000424225	0.0141691	0.0124737	7	ABCA1, APOA1, APOA4, APOC3, APOE, APOM, SOAT1
	GO:0042026	protein refolding	7/1006	27/18805	0.259259	4.84629	4.75473	0.000424225	0.0141691	0.0124737	7	CRYAB, DNAJA1, HSPA13, HSPA2, HSPB1, HSPB6, SNRNP70
	GO:0065005	protein-lipid complex assembly	7/1006	30/18805	0.233333	4.36166	4.38078	0.000845138	0.0214931	0.0189213	7	ABCA1, APOA1, APOA4, APOC3, APOE, APOM, SOAT1
	GO:0045070	positive regulation of viral genome replication	7/1006	31/18805	0.225806	4.22096	4.26692	0.00104181	0.0251388	0.0221308	7	CNOT7, GBP7, HACD3, PABPC1, PPIE, SRPK1, TOP2B
	GO:0090322	regulation of superoxide metabolic process	7/1006	33/18805	0.212121	3.96515	4.05298	0.00154178	0.033684	0.0296536	7	AGT, BST1, CD177, CD36, ITGAM, ITGB2, TGFB1
	GO:0034383	low-density lipoprotein particle clearance	7/1006	34/18805	0.205882	3.84853	3.95223	0.00185313	0.0386397	0.0340163	7	APOC3, CD36, CNPY2, KHSRP, NCEH1, SCARB1, SOAT1
	GO:0000154	rRNA modification	7/1006	35/18805	0.2	3.73857	3.85524	0.00221108	0.0441335	0.0388527	7	BUD23, DKC1, EMG1, FTSJ3, GAR1, NHP2, NOP2
	GO:0007212	G protein-coupled dopamine receptor signaling pathway	7/1006	35/18805	0.2	3.73857	3.85524	0.00221108	0.0441335	0.0388527	7	ARRB2, CAV2, FLNA, GNAO1, GNB1, NCSTN, PALM
	GO:0019934	cGMP-mediated signaling	7/1006	36/18805	0.194444	3.63472	3.76176	0.0026201	0.0491637	0.043281	7	AGT, APOE, ATP2B4, CD36, IRAG1, PRKG1, THBS1
	GO:0043276	anoikis	7/1006	36/18805	0.194444	3.63472	3.76176	0.0026201	0.0491637	0.043281	7	BCL2L1, CAV1, CEACAM5, CEACAM6, ITGA5, MAP3K7, MYBBP1A
	GO:0043388	positive regulation of DNA binding	7/1006	36/18805	0.194444	3.63472	3.76176	0.0026201	0.0491637	0.043281	7	EDF1, GTF2B, H1-0, MMP9, NME1, RB1, TXN
	GO:0036260	RNA capping	6/1006	16/18805	0.375	7.00982	5.71736	0.000116296	0.00549665	0.00483894	6	NCBP1, RNMT, SNRPB, SNRPD2, SNRPD3, SNRPE
	GO:0043923	positive regulation by host of viral transcription	6/1006	18/18805	0.333333	6.23095	5.27854	0.000245817	0.00954683	0.0084045	6	CCNT1, CDK9, CTDP1, NUCKS1, RRP1B, TFAP4
	GO:0002283	neutrophil activation involved in immune response	6/1006	19/18805	0.315789	5.903	5.08333	0.000343086	0.0122811	0.0108116	6	ANXA3, CD177, FCER1G, ITGAM, ITGB2, PTAFR
	GO:0034375	high-density lipoprotein particle remodeling	6/1006	21/18805	0.285714	5.34081	4.73165	0.000625839	0.017791	0.0156622	6	APOA1, APOA4, APOC3, APOE, APOM, SCARB1
	GO:0048025	negative regulation of mRNA splicing, via spliceosome	6/1006	21/18805	0.285714	5.34081	4.73165	0.000625839	0.017791	0.0156622	6	C1QBP, PTBP1, RNPS1, SFSWAP, SRSF9, U2AF2
	GO:0019885	antigen processing and presentation of endogenous peptide antigen via MHC class I	6/1006	22/18805	0.272727	5.09805	4.57227	0.000821889	0.0213274	0.0187754	6	AZGP1, HLA-B, HLA-C, TAP1, TAP2, TAPBP
	GO:0050686	negative regulation of mRNA processing	6/1006	22/18805	0.272727	5.09805	4.57227	0.000821889	0.0213274	0.0187754	6	C1QBP, PTBP1, RNPS1, SFSWAP, SRSF9, U2AF2
	GO:1900151	regulation of nuclear-transcribed mRNA catabolic process, deadenylation-dependent decay	6/1006	23/18805	0.26087	4.87639	4.42229	0.00106209	0.0253385	0.0223066	6	CNOT1, CNOT7, DHX36, HNRNPU, PABPC1, YBX1
	GO:0002483	antigen processing and presentation of endogenous peptide antigen	6/1006	24/18805	0.25	4.67321	4.28074	0.00135268	0.0303898	0.0267535	6	AZGP1, HLA-B, HLA-C, TAP1, TAP2, TAPBP
	GO:0043302	positive regulation of leukocyte degranulation	6/1006	25/18805	0.24	4.48628	4.14678	0.00170019	0.0361364	0.0318125	6	CD177, ITGAM, ITGB2, PTAFR, STXBP1, VAMP8
	GO:2000209	regulation of anoikis	6/1006	26/18805	0.230769	4.31373	4.01971	0.00211145	0.042731	0.037618	6	BCL2L1, CAV1, CEACAM5, CEACAM6, ITGA5, MYBBP1A
	GO:0038060	nitric oxide-cGMP-mediated signaling	5/1006	10/18805	0.5	9.34642	6.27633	8.72247e-05	0.00442485	0.00389539	5	AGT, APOE, ATP2B4, CD36, THBS1
	GO:0048251	elastic fiber assembly	5/1006	11/18805	0.454545	8.49675	5.9127	0.000152863	0.00689949	0.00607393	5	COL3A1, EMILIN1, MFAP4, MYH11, TNXB
	GO:0180012	co-transcriptional RNA 3'-end processing, cleavage and polyadenylation pathway	5/1006	11/18805	0.454545	8.49675	5.9127	0.000152863	0.00689949	0.00607393	5	CPSF1, CPSF3, CSTF3, PAPOLA, ZCCHC8
	GO:0043312	neutrophil degranulation	5/1006	12/18805	0.416667	7.78868	5.59248	0.000250515	0.00965447	0.00849926	5	ANXA3, CD177, ITGAM, ITGB2, PTAFR
	GO:0006177	GMP biosynthetic process	5/1006	14/18805	0.357143	6.67602	5.05079	0.000578831	0.0174587	0.0153696	5	GMPS, IMPDH1, IMPDH2, PAICS, PPAT
	GO:0033700	phospholipid efflux	5/1006	14/18805	0.357143	6.67602	5.05079	0.000578831	0.0174587	0.0153696	5	ABCA1, APOA1, APOA4, APOC3, APOE
	GO:0017014	protein nitrosylation	5/1006	15/18805	0.333333	6.23095	4.81825	0.000830184	0.0213274	0.0187754	5	ATP2B4, DMD, S100A8, S100A9, TXN
	GO:0018119	peptidyl-cysteine S-nitrosylation	5/1006	15/18805	0.333333	6.23095	4.81825	0.000830184	0.0213274	0.0187754	5	ATP2B4, DMD, S100A8, S100A9, TXN
	GO:1901203	positive regulation of extracellular matrix assembly	5/1006	15/18805	0.333333	6.23095	4.81825	0.000830184	0.0213274	0.0187754	5	AGT, DAG1, EMILIN1, SOX9, TGFB1
	GO:2000232	regulation of rRNA processing	5/1006	15/18805	0.333333	6.23095	4.81825	0.000830184	0.0213274	0.0187754	5	BUD23, HEATR1, WDR43, WDR75, YTHDF2
	GO:0000479	endonucleolytic cleavage of tricistronic rRNA transcript (SSU-rRNA, 5.8S rRNA, LSU-rRNA)	5/1006	16/18805	0.3125	5.84151	4.60591	0.00115468	0.0270024	0.0237714	5	BOP1, KRI1, RCL1, RRS1, TBL3
	GO:0034384	high-density lipoprotein particle clearance	5/1006	18/18805	0.277778	5.19246	4.2306	0.00207139	0.0421856	0.0371379	5	APOA1, APOC3, APOE, APOM, SCARB1
	GO:0007076	mitotic chromosome condensation	5/1006	19/18805	0.263158	4.91917	4.06331	0.00268864	0.0497052	0.0437577	5	AKAP8, BAZ1B, SMARCA5, SMC2, TTN
	GO:0045945	positive regulation of transcription by RNA polymerase III	5/1006	19/18805	0.263158	4.91917	4.06331	0.00268864	0.0497052	0.0437577	5	BAZ1B, DDX21, MYBBP1A, MYO1C, SMARCA5
	GO:2000811	negative regulation of anoikis	5/1006	19/18805	0.263158	4.91917	4.06331	0.00268864	0.0497052	0.0437577	5	BCL2L1, CAV1, CEACAM5, CEACAM6, ITGA5
	GO:2000234	positive regulation of rRNA processing	4/1006	10/18805	0.4	7.47714	4.87066	0.00131843	0.0298471	0.0262757	4	BUD23, HEATR1, WDR43, WDR75
	GO:0006183	GTP biosynthetic process	4/1006	11/18805	0.363636	6.7974	4.57242	0.00198447	0.0407468	0.0358712	4	IMPDH1, IMPDH2, NME1, NME2
	GO:0034975	protein folding in endoplasmic reticulum	4/1006	11/18805	0.363636	6.7974	4.57242	0.00198447	0.0407468	0.0358712	4	CALR, DNAJC3, ERO1A, PDIA3
	GO:0110011	regulation of basement membrane organization	4/1006	11/18805	0.363636	6.7974	4.57242	0.00198447	0.0407468	0.0358712	4	DAG1, LAMB2, LAMC1, NID1

### Sheet: FigS4B_DS_Unique
Figure S4B: GO Biological Process enrichment, Double Somatic (DS)
Input: Proteins dysregulated uniquely in DS (n = 374; 357 with GO annotation). 58 significant terms (BH-adjusted p < 0.05, q < 0.2). Sorted by gene ratio, as in the figure; the 10 terms shown in the figure are numbered and shaded.
Rank in Figure	GO ID	Description	Gene Ratio	Background Ratio	Rich Factor	Fold Enrichment	z-Score	p-value	Adjusted p-value (BH)	q-value	Count	Genes
1	GO:0008380	RNA splicing	31/357	482/18805	0.0643154	3.38782	7.38772	3.49089e-09	1.15898e-05	1.08254e-05	31	AKAP17A, ALYREF, C1QBP, CTNNBL1, GEMIN5, HTATSF1, ISY1, IVNS1ABP, IWS1, KHSRP, MAGOH, PHF5A, PPIL1, PPP4R2, PQBP1, PRPF3, PUS7, RBM17, RBM25, RBM28, SF1, SFSWAP, SMNDC1, SMU1, SNRPE, SRSF11, SUPT6H, TAF15, TARDBP, YJU2, ZCCHC8
2	GO:0022613	ribonucleoprotein complex biogenesis	27/357	494/18805	0.0546559	2.879	5.88734	9.5518e-07	0.00149156	0.0013932	27	C1QBP, EIF3H, EXOSC6, GEMIN5, HTATSF1, ISY1, MYG1, NUP88, PHF5A, PPAN, PRPF3, RIOX2, RPL14, RPL35A, RPLP0, RPP30, RPS24, RRP8, RSL24D1, SF1, SFSWAP, SLX9, SNRPE, URB2, UTP6, YJU2, YTHDF2
3	GO:0002443	leukocyte mediated immunity	21/357	483/18805	0.0434783	2.29022	3.99609	0.000393712	0.0296948	0.0277365	21	ARRB2, AZGP1, C1QBP, C4A, CD177, CEACAM1, DHX36, EXOSC6, HPX, IGHV3-49, IGHV4-34, IGKC, MAP3K7, MYO1G, PTAFR, PTPRC, SASH3, STXBP1, SUPT6H, UNC13D, VAMP8
4	GO:0000375	RNA splicing, via transesterification reactions	20/357	340/18805	0.0588235	3.09853	5.43207	8.64225e-06	0.00397479	0.00371266	20	C1QBP, CTNNBL1, GEMIN5, HTATSF1, ISY1, KHSRP, MAGOH, PHF5A, PPIL1, PQBP1, PRPF3, RBM17, RBM25, SF1, SFSWAP, SMNDC1, SMU1, SNRPE, YJU2, ZCCHC8
5	GO:1903311	regulation of mRNA metabolic process	20/357	404/18805	0.049505	2.60768	4.54416	9.91181e-05	0.0109691	0.0102457	20	APEX1, C1QBP, CDK9, CNOT1, CNOT7, DHX36, FAM76B, IREB2, IWS1, KHSRP, MAGOH, RBM25, SAMD4B, SF1, SFSWAP, SMU1, SUPT6H, TAF15, TARDBP, YTHDF2
6	GO:0002697	regulation of immune effector process	19/357	414/18805	0.0458937	2.41745	4.05687	0.000382904	0.0296948	0.0277365	19	A2M, APOA1, ARRB2, AZGP1, C1QBP, CD177, CEACAM1, DHX36, EXOSC6, HPX, MAP3K7, PTAFR, PTPRC, PYCARD, SASH3, STXBP1, SUPT6H, UNC13D, VAMP8
7	GO:0000377	RNA splicing, via transesterification reactions with bulged adenosine as nucleophile	18/357	336/18805	0.0535714	2.82188	4.68762	8.20177e-05	0.010892	0.0101737	18	C1QBP, CTNNBL1, GEMIN5, HTATSF1, ISY1, MAGOH, PHF5A, PPIL1, PQBP1, PRPF3, RBM17, RBM25, SF1, SFSWAP, SMU1, SNRPE, YJU2, ZCCHC8
8	GO:0000398	mRNA splicing, via spliceosome	18/357	336/18805	0.0535714	2.82188	4.68762	8.20177e-05	0.010892	0.0101737	18	C1QBP, CTNNBL1, GEMIN5, HTATSF1, ISY1, MAGOH, PHF5A, PPIL1, PQBP1, PRPF3, RBM17, RBM25, SF1, SFSWAP, SMU1, SNRPE, YJU2, ZCCHC8
9	GO:0006913	nucleocytoplasmic transport	18/357	340/18805	0.0529412	2.78868	4.63001	9.52858e-05	0.0109691	0.0102457	18	AAAS, ALYREF, FAM76B, HCLS1, IPO11, IWS1, MAGOH, NUP43, NUP54, NUP88, NUP93, RANBP2, RGPD1, RGPD3, RGS14, SEH1L, SUPT6H, TARDBP
10	GO:0051169	nuclear transport	18/357	340/18805	0.0529412	2.78868	4.63001	9.52858e-05	0.0109691	0.0102457	18	AAAS, ALYREF, FAM76B, HCLS1, IPO11, IWS1, MAGOH, NUP43, NUP54, NUP88, NUP93, RANBP2, RGPD1, RGPD3, RGS14, SEH1L, SUPT6H, TARDBP
	GO:0042254	ribosome biogenesis	17/357	317/18805	0.0536278	2.82485	4.55822	0.000127134	0.0127904	0.0119469	17	C1QBP, EXOSC6, MYG1, NUP88, PPAN, RIOX2, RPL14, RPL35A, RPLP0, RPP30, RPS24, RRP8, RSL24D1, SLX9, URB2, UTP6, YTHDF2
	GO:0015931	nucleobase-containing compound transport	16/357	240/18805	0.0666667	3.51167	5.4476	1.5047e-05	0.00397479	0.00371266	16	AAAS, ALYREF, ATXN2, IWS1, KHSRP, MAGOH, NUP43, NUP54, NUP88, NUP93, RANBP2, SEH1L, SLC25A19, SLC33A1, SLC35B2, SUPT6H
	GO:0002703	regulation of leukocyte mediated immunity	15/357	260/18805	0.0576923	3.03895	4.60536	0.000142547	0.0139193	0.0130013	15	ARRB2, AZGP1, CD177, CEACAM1, DHX36, EXOSC6, HPX, MAP3K7, PTAFR, PTPRC, SASH3, STXBP1, SUPT6H, UNC13D, VAMP8
	GO:0006403	RNA localization	14/357	206/18805	0.0679612	3.57986	5.17928	4.14635e-05	0.00724698	0.00676905	14	AAAS, ALYREF, ATXN2, DHX36, IWS1, KHSRP, MAGOH, NUP43, NUP54, NUP88, NUP93, RANBP2, SEH1L, SUPT6H
	GO:0010563	negative regulation of phosphorus metabolic process	14/357	271/18805	0.0516605	2.72122	3.97028	0.000713511	0.041963	0.0391956	14	AGT, ANKLE2, APOE, CEACAM1, DUSP3, EIF4G1, PTPRC, PYCARD, RASSF2, RGS14, SLC8A1, TARDBP, TFAP4, URI1
	GO:0045936	negative regulation of phosphate metabolic process	14/357	271/18805	0.0516605	2.72122	3.97028	0.000713511	0.041963	0.0391956	14	AGT, ANKLE2, APOE, CEACAM1, DUSP3, EIF4G1, PTPRC, PYCARD, RASSF2, RGS14, SLC8A1, TARDBP, TFAP4, URI1
	GO:0050657	nucleic acid transport	13/357	165/18805	0.0787879	4.15016	5.65374	1.65887e-05	0.00397479	0.00371266	13	AAAS, ALYREF, ATXN2, IWS1, KHSRP, MAGOH, NUP43, NUP54, NUP88, NUP93, RANBP2, SEH1L, SUPT6H
	GO:0050658	RNA transport	13/357	165/18805	0.0787879	4.15016	5.65374	1.65887e-05	0.00397479	0.00371266	13	AAAS, ALYREF, ATXN2, IWS1, KHSRP, MAGOH, NUP43, NUP54, NUP88, NUP93, RANBP2, SEH1L, SUPT6H
	GO:0051236	establishment of RNA localization	13/357	168/18805	0.077381	4.07605	5.57114	2.01029e-05	0.00417135	0.00389626	13	AAAS, ALYREF, ATXN2, IWS1, KHSRP, MAGOH, NUP43, NUP54, NUP88, NUP93, RANBP2, SEH1L, SUPT6H
	GO:0006352	DNA-templated transcription initiation	13/357	211/18805	0.0616114	3.24538	4.56278	0.000207087	0.0190981	0.0178386	13	APEX1, CDK9, DHX36, DR1, GTF2B, KAT7, KDM1B, MED14, MED16, MED24, MED30, POLRMT, WDR5
	GO:0042326	negative regulation of phosphorylation	13/357	226/18805	0.0575221	3.02998	4.2709	0.00040249	0.0296948	0.0277365	13	AGT, ANKLE2, APOE, CEACAM1, DUSP3, EIF4G1, PTPRC, PYCARD, RASSF2, RGS14, SLC8A1, TARDBP, TFAP4
	GO:0006354	DNA-templated transcription elongation	12/357	134/18805	0.0895522	4.71717	6.00711	9.63142e-06	0.00397479	0.00371266	12	ADRM1, CCNT1, CDK9, CTDP1, INTS1, IWS1, KAT7, MED14, MED16, MED24, MED30, SUPT6H
	GO:0051028	mRNA transport	12/357	136/18805	0.0882353	4.6478	5.93915	1.12078e-05	0.00397479	0.00371266	12	AAAS, ALYREF, IWS1, KHSRP, MAGOH, NUP43, NUP54, NUP88, NUP93, RANBP2, SEH1L, SUPT6H
	GO:0006367	transcription initiation at RNA polymerase II promoter	12/357	169/18805	0.0710059	3.74024	4.97783	9.60797e-05	0.0109691	0.0102457	12	APEX1, CDK9, DHX36, DR1, GTF2B, KAT7, KDM1B, MED14, MED16, MED24, MED30, WDR5
	GO:0001933	negative regulation of protein phosphorylation	12/357	210/18805	0.0571429	3.01	4.07468	0.000706482	0.041963	0.0391956	12	AGT, APOE, CEACAM1, DUSP3, EIF4G1, PTPRC, PYCARD, RASSF2, RGS14, SLC8A1, TARDBP, TFAP4
	GO:0031123	RNA 3'-end processing	11/357	92/18805	0.119565	6.29811	7.08643	1.3478e-06	0.00149156	0.0013932	11	CDK9, CPSF2, CSTF2, CSTF3, DHX36, ELAC2, EXOSC6, INTS1, MTPAP, PAPOLA, ZCCHC8
	GO:0006368	transcription elongation by RNA polymerase II	11/357	118/18805	0.0932203	4.91039	5.92756	1.54682e-05	0.00397479	0.00371266	11	ADRM1, CCNT1, CDK9, CTDP1, INTS1, IWS1, MED14, MED16, MED24, MED30, SUPT6H
	GO:0002181	cytoplasmic translation	11/357	169/18805	0.0650888	3.42855	4.41163	0.000395874	0.0296948	0.0277365	11	DHX36, DRG1, EIF3H, EIF4G1, RPL14, RPL31, RPL35A, RPLP0, RPLP2, RPS24, YTHDF2
	GO:0050684	regulation of mRNA processing	10/357	133/18805	0.075188	3.96053	4.76634	0.000229019	0.0200091	0.0186895	10	C1QBP, CDK9, DHX36, IWS1, MAGOH, RBM25, SF1, SFSWAP, SMU1, SUPT6H
	GO:0032784	regulation of DNA-templated transcription elongation	9/357	100/18805	0.09	4.74076	5.21753	0.000120661	0.0125186	0.011693	9	CCNT1, CDK9, INTS1, KAT7, MED14, MED16, MED24, MED30, SUPT6H
	GO:0019080	viral gene expression	9/357	122/18805	0.0737705	3.88587	4.44854	0.000537586	0.037183	0.0347309	9	CCNT1, CDK9, CTDP1, GALNT1, GTF2B, MGAT2, NUCKS1, TARDBP, TFAP4
	GO:0032786	positive regulation of DNA-templated transcription, elongation	8/357	58/18805	0.137931	7.26553	6.64799	1.30692e-05	0.00397479	0.00371266	8	CCNT1, CDK9, KAT7, MED14, MED16, MED24, MED30, SUPT6H
	GO:0071806	protein transmembrane transport	8/357	73/18805	0.109589	5.77261	5.68342	7.15902e-05	0.0108036	0.0100911	8	ABCA1, AZGP1, GRPEL1, PEX14, PEX26, TIMM44, TMED10, TOMM40
	GO:0034243	regulation of transcription elongation by RNA polymerase II	8/357	88/18805	0.0909091	4.78864	4.95555	0.000267602	0.0227805	0.0212782	8	CCNT1, CDK9, INTS1, MED14, MED16, MED24, MED30, SUPT6H
	GO:0097006	regulation of plasma lipoprotein particle levels	8/357	95/18805	0.0842105	4.4358	4.67021	0.000451235	0.0325674	0.0304197	8	ABCA1, AGT, APOA1, APOC3, APOE, APOM, KHSRP, SOAT1
	GO:0031124	mRNA 3'-end processing	7/357	40/18805	0.175	9.21814	7.23792	9.10996e-06	0.00397479	0.00371266	7	CDK9, CPSF2, CSTF2, CSTF3, DHX36, PAPOLA, ZCCHC8
	GO:0032968	positive regulation of transcription elongation by RNA polymerase II	7/357	50/18805	0.14	7.37451	6.27853	4.14737e-05	0.00724698	0.00676905	7	CCNT1, CDK9, MED14, MED16, MED24, MED30, SUPT6H
	GO:0019083	viral transcription	7/357	53/18805	0.132075	6.95708	6.04133	6.09565e-05	0.0101188	0.00945146	7	CCNT1, CDK9, CTDP1, GTF2B, NUCKS1, TARDBP, TFAP4
	GO:0071827	plasma lipoprotein particle organization	7/357	54/18805	0.12963	6.82825	5.96633	6.89064e-05	0.0108036	0.0100911	7	ABCA1, AGT, APOA1, APOC3, APOE, APOM, SOAT1
	GO:0071825	protein-lipid complex organization	7/357	57/18805	0.122807	6.46887	5.75231	9.79763e-05	0.0109691	0.0102457	7	ABCA1, AGT, APOA1, APOC3, APOE, APOM, SOAT1
	GO:0051055	negative regulation of lipid biosynthetic process	7/357	69/18805	0.101449	5.34385	5.02858	0.000329158	0.0266538	0.024896	7	AKR1C3, APOC3, APOE, CEACAM1, ERLIN1, ORMDL2, UBR4
	GO:0034377	plasma lipoprotein particle assembly	6/357	27/18805	0.222222	11.7056	7.74376	9.48386e-06	0.00397479	0.00371266	6	ABCA1, APOA1, APOC3, APOE, APOM, SOAT1
	GO:0065005	protein-lipid complex assembly	6/357	30/18805	0.2	10.535	7.27071	1.8131e-05	0.004013	0.00374835	6	ABCA1, APOA1, APOC3, APOE, APOM, SOAT1
	GO:0043300	regulation of leukocyte degranulation	6/357	46/18805	0.130435	6.87066	5.54556	0.000221509	0.0198759	0.0185651	6	CD177, CEACAM1, PTAFR, STXBP1, UNC13D, VAMP8
	GO:0034381	plasma lipoprotein particle clearance	6/357	55/18805	0.109091	5.74637	4.90374	0.000594114	0.0394491	0.0368475	6	APOA1, APOC3, APOE, APOM, KHSRP, SOAT1
	GO:0002886	regulation of myeloid leukocyte mediated immunity	6/357	57/18805	0.105263	5.54474	4.78029	0.000720448	0.041963	0.0391956	6	CD177, DHX36, PTAFR, STXBP1, UNC13D, VAMP8
	GO:0043923	positive regulation by host of viral transcription	5/357	18/18805	0.277778	14.632	8.04916	1.67612e-05	0.00397479	0.00371266	5	CCNT1, CDK9, CTDP1, NUCKS1, TFAP4
	GO:0043691	reverse cholesterol transport	5/357	20/18805	0.25	13.1688	7.57427	2.93959e-05	0.00574085	0.00536225	5	ABCA1, APOA1, APOC3, APOE, APOM
	GO:0034368	protein-lipid complex remodeling	5/357	37/18805	0.135135	7.11825	5.18208	0.000634262	0.0404952	0.0378246	5	AGT, APOA1, APOC3, APOE, APOM
	GO:0034369	plasma lipoprotein particle remodeling	5/357	37/18805	0.135135	7.11825	5.18208	0.000634262	0.0404952	0.0378246	5	AGT, APOA1, APOC3, APOE, APOM
	GO:0044743	protein transmembrane import into intracellular organelle	5/357	38/18805	0.131579	6.93093	5.09098	0.000719124	0.041963	0.0391956	5	GRPEL1, PEX14, PEX26, TIMM44, TOMM40
	GO:0034367	protein-containing complex remodeling	5/357	39/18805	0.128205	6.75321	5.00313	0.00081219	0.0464909	0.0434249	5	AGT, APOA1, APOC3, APOE, APOM
	GO:0034380	high-density lipoprotein particle assembly	4/357	13/18805	0.307692	16.2077	7.63016	7.97422e-05	0.010892	0.0101737	4	ABCA1, APOA1, APOE, APOM
	GO:0033700	phospholipid efflux	4/357	14/18805	0.285714	15.05	7.31561	0.000109971	0.0117776	0.0110009	4	ABCA1, APOA1, APOC3, APOE
	GO:0032488	Cdc42 protein signal transduction	4/357	15/18805	0.266667	14.0467	7.03181	0.000147722	0.0140125	0.0130884	4	ABCA1, APOA1, APOC3, APOE
	GO:0034384	high-density lipoprotein particle clearance	4/357	18/18805	0.222222	11.7056	6.32124	0.000316562	0.0262747	0.0245419	4	APOA1, APOC3, APOE, APOM
	GO:0006607	NLS-bearing protein import into nucleus	4/357	20/18805	0.2	10.535	5.93493	0.00048641	0.0343591	0.0320932	4	NUP54, RANBP2, RGPD1, RGPD3
	GO:0034375	high-density lipoprotein particle remodeling	4/357	21/18805	0.190476	10.0333	5.76168	0.000591922	0.0394491	0.0368475	4	APOA1, APOC3, APOE, APOM
