## Supplemental Table S3 for "Global Proteomic Analysis of Colorectal Cancers Stratified by Microsatellite Instability Subtype Reveals Protein Differences"

### Sheet: Sheet1
diann.exe --f "D:\Ralph\Lynch_Syndrome_Proteomics\20211024\20211024_01N_60min_200_ng_DIA_Slot1-52_1_5436.d
--f D:\Ralph\Lynch_Syndrome_Proteomics\20211024\20211024_01T_60min_200_ng_DIA_Slot1-53_1_5438.d
--f D:\Ralph\Lynch_Syndrome_Proteomics\20211024\20211024_10N_60min_200_ng_DIA_Slot1-15_1_5392.d
--f D:\Ralph\Lynch_Syndrome_Proteomics\20211024\20211024_10T_60min_200_ng_DIA_Slot1-16_1_5394.d
--f D:\Ralph\Lynch_Syndrome_Proteomics\20211024\20211024_13N_60min_200_ng_DIA_Slot1-5_1_5380.d
--f D:\Ralph\Lynch_Syndrome_Proteomics\20211024\20211024_13T_60min_200_ng_DIA_Slot1-6_1_5382.d
--f D:\Ralph\Lynch_Syndrome_Proteomics\20211024\20211024_20N_60min_200_ng_DIA_Slot1-27_1_5410.d
--f D:\Ralph\Lynch_Syndrome_Proteomics\20211024\20211024_20T_60min_200_ng_DIA_Slot1-32_1_5412.d
--f D:\Ralph\Lynch_Syndrome_Proteomics\20211024\20211024_24N_60min_200_ng_DIA_Slot1-7_1_5384.d
--f D:\Ralph\Lynch_Syndrome_Proteomics\20211024\20211024_24T_60min_200_ng_DIA_Slot1-8_1_5386.d
--f D:\Ralph\Lynch_Syndrome_Proteomics\20211024\20211024_35N_60min_200_ng_DIA_Slot1-9_1_5388.d
--f D:\Ralph\Lynch_Syndrome_Proteomics\20211024\20211024_35T_60min_200_ng_DIA_Slot1-14_1_5390.d
--f D:\Ralph\Lynch_Syndrome_Proteomics\20211024\20211024_42N_60min_200_ng_DIA_Slot1-41_1_5422.d
--f D:\Ralph\Lynch_Syndrome_Proteomics\20211024\20211024_42T_60min_200_ng_DIA_Slot1-42_1_5424.d
--f D:\Ralph\Lynch_Syndrome_Proteomics\20211024\20211024_43N_60min_200_ng_DIA_Slot1-25_1_5406.d
--f D:\Ralph\Lynch_Syndrome_Proteomics\20211024\20211024_43T_60min_200_ng_DIA_Slot1-26_1_5408.d
--f D:\Ralph\Lynch_Syndrome_Proteomics\20211024\20211024_44N_60min_200_ng_DIA_Slot1-43_1_5426.d
--f D:\Ralph\Lynch_Syndrome_Proteomics\20211024\20211024_44T_60min_200_ng_DIA_Slot1-44_1_5428.d
--f D:\Ralph\Lynch_Syndrome_Proteomics\20211024\20211024_47N_60min_200_ng_DIA_Slot1-35_1_5418.d
--f D:\Ralph\Lynch_Syndrome_Proteomics\20211024\20211024_47T_60min_200_ng_DIA_Slot1-36_1_5420.d
--f D:\Ralph\Lynch_Syndrome_Proteomics\20211024\20211024_48N_60min_200_ng_DIA_Slot1-23_1_5400.d
--f D:\Ralph\Lynch_Syndrome_Proteomics\20211024\20211024_48T_60min_200_ng_DIA_Slot1-24_1_5402.d
--f D:\Ralph\Lynch_Syndrome_Proteomics\20211024\20211024_59N_60min_200_ng_DIA_Slot1-17_1_5396.d
--f D:\Ralph\Lynch_Syndrome_Proteomics\20211024\20211024_59T_60min_200_ng_DIA_Slot1-18_1_5398.d
--f D:\Ralph\Lynch_Syndrome_Proteomics\20211024\20211024_60N_60min_200_ng_DIA_Slot1-50_1_5432.d
--f D:\Ralph\Lynch_Syndrome_Proteomics\20211024\20211024_60T_60min_200_ng_DIA_Slot1-51_1_5434.d
--f D:\Ralph\Lynch_Syndrome_Proteomics\20211024\20211024_62N_60min_200_ng_DIA_Slot1-33_1_5414.d
--f D:\Ralph\Lynch_Syndrome_Proteomics\20211024\20211024_62T_60min_200_ng_DIA_Slot1-34_1_5416.d
--f D:\Ralph\Lynch_Syndrome_Proteomics\20211018\20211018_14N_60min_200_ng_DIA_Slot1-35_1_5363.d
--f D:\Ralph\Lynch_Syndrome_Proteomics\20211018\20211018_14T_60min_200_ng_DIA_Slot1-36_1_5365.d
--f D:\Ralph\Lynch_Syndrome_Proteomics\20211018\20211018_17N_60min_200_ng_DIA_Slot1-41_1_5367.d
--f D:\Ralph\Lynch_Syndrome_Proteomics\20211018\20211018_17T_60min_200_ng_DIA_Slot1-42_1_5369.d
--f D:\Ralph\Lynch_Syndrome_Proteomics\20211018\20211018_18N_60min_200_ng_DIA_Slot1-47_1_5307.d
--f D:\Ralph\Lynch_Syndrome_Proteomics\20211018\20211018_18T_60min_200_ng_DIA_Slot1-48_1_5309.d
--f D:\Ralph\Lynch_Syndrome_Proteomics\20211018\20211018_23N_60min_200_ng_DIA_Slot1-33_1_5359.d
--f D:\Ralph\Lynch_Syndrome_Proteomics\20211018\20211018_23T_60min_200_ng_DIA_Slot1-34_1_5361.d
--f D:\Ralph\Lynch_Syndrome_Proteomics\20211018\20211018_25N_60min_200_ng_DIA_Slot1-7_1_5329.d
--f D:\Ralph\Lynch_Syndrome_Proteomics\20211018\20211018_25T_60min_200_ng_DIA_Slot1-8_1_5331.d
--f D:\Ralph\Lynch_Syndrome_Proteomics\20211018\20211018_28N_60min_200_ng_DIA_Slot1-5_1_5325.d
--f D:\Ralph\Lynch_Syndrome_Proteomics\20211018\20211018_28T_60min_200_ng_DIA_Slot1-6_1_5327.d
--f D:\Ralph\Lynch_Syndrome_Proteomics\20211018\20211018_32N_60min_200_ng_DIA_Slot1-27_1_5355.d
--f D:\Ralph\Lynch_Syndrome_Proteomics\20211018\20211018_32T_60min_200_ng_DIA_Slot1-32_1_5357.d
--f D:\Ralph\Lynch_Syndrome_Proteomics\20211018\20211018_34N_60min_200_ng_DIA_Slot1-23_1_5345.d
--f D:\Ralph\Lynch_Syndrome_Proteomics\20211018\20211018_34T_60min_200_ng_DIA_Slot1-24_1_5347.d
--f D:\Ralph\Lynch_Syndrome_Proteomics\20211018\20211018_38N_60min_200_ng_DIA_Slot1-25_1_5351.d
--f D:\Ralph\Lynch_Syndrome_Proteomics\20211018\20211018_38T_60min_200_ng_DIA_Slot1-26_1_5353.d
--f D:\Ralph\Lynch_Syndrome_Proteomics\20211018\20211018_45N_60min_200_ng_DIA_Slot1-49_1_5311.d
--f D:\Ralph\Lynch_Syndrome_Proteomics\20211018\20211018_45T_60min_200_ng_DIA_Slot1-50_1_5313.d
--f D:\Ralph\Lynch_Syndrome_Proteomics\20211018\20211018_46N_60min_200_ng_DIA_Slot1-17_1_5341.d
--f D:\Ralph\Lynch_Syndrome_Proteomics\20211018\20211018_46T_60min_200_ng_DIA_Slot1-18_1_5343.d
--f D:\Ralph\Lynch_Syndrome_Proteomics\20211018\20211018_49N_60min_200_ng_DIA_Slot1-53_1_5319.d
--f D:\Ralph\Lynch_Syndrome_Proteomics\20211018\20211018_49T_60min_200_ng_DIA_Slot1-54_1_5321.d
--f D:\Ralph\Lynch_Syndrome_Proteomics\20211018\20211018_50N_60min_200_ng_DIA_Slot1-15_1_5337.d
--f D:\Ralph\Lynch_Syndrome_Proteomics\20211018\20211018_50T_60min_200_ng_DIA_Slot1-16_1_5339.d
--f D:\Ralph\Lynch_Syndrome_Proteomics\20211018\20211018_55N_60min_200_ng_DIA_Slot1-43_1_5371.d
--f D:\Ralph\Lynch_Syndrome_Proteomics\20211018\20211018_55T_60min_200_ng_DIA_Slot1-44_1_5373.d
--f D:\Ralph\Lynch_Syndrome_Proteomics\20211018\20211018_57N_60min_200_ng_DIA_Slot1-51_1_5315.d
--f D:\Ralph\Lynch_Syndrome_Proteomics\20211018\20211018_57T_60min_200_ng_DIA_Slot1-52_1_5317.d
--f D:\Ralph\Lynch_Syndrome_Proteomics\20211018\20211018_61N_60min_200_ng_DIA_Slot1-9_1_5333.d
--f D:\Ralph\Lynch_Syndrome_Proteomics\20211018\20211018_61T_60min_200_ng_DIA_Slot1-14_1_5335.d
--f D:\Ralph\Lynch_Syndrome_Proteomics\20211013\20211013_15N_60min_200_ng_DIA_Slot1-27_1_5283.d
--f D:\Ralph\Lynch_Syndrome_Proteomics\20211013\20211013_15T_60min_200_ng_DIA_Slot1-32_1_5285.d
--f D:\Ralph\Lynch_Syndrome_Proteomics\20211013\20211013_16N_60min_200_ng_DIA_Slot1-7_1_5257.d
--f D:\Ralph\Lynch_Syndrome_Proteomics\20211013\20211013_16T_60min_200_ng_DIA_Slot1-8_1_5259.d
--f D:\Ralph\Lynch_Syndrome_Proteomics\20211013\20211013_19N_60min_200_ng_DIA_Slot1-35_1_5291.d
--f D:\Ralph\Lynch_Syndrome_Proteomics\20211013\20211013_19T_60min_200_ng_DIA_Slot1-36_1_5293.d
--f D:\Ralph\Lynch_Syndrome_Proteomics\20211013\20211013_21N_60min_200_ng_DIA_Slot1-5_1_5253.d
--f D:\Ralph\Lynch_Syndrome_Proteomics\20211013\20211013_21T_60min_200_ng_DIA_Slot1-6_1_5255.d
--f D:\Ralph\Lynch_Syndrome_Proteomics\20211013\20211013_29N_60min_200_ng_DIA_Slot1-41_1_5295.d
--f D:\Ralph\Lynch_Syndrome_Proteomics\20211013\20211013_29T_60min_200_ng_DIA_Slot1-42_1_5297.d
--f D:\Ralph\Lynch_Syndrome_Proteomics\20211013\20211013_39N_60min_200_ng_DIA_Slot1-9_1_5261.d
--f D:\Ralph\Lynch_Syndrome_Proteomics\20211013\20211013_39T_60min_200_ng_DIA_Slot1-14_1_5263.d
--f D:\Ralph\Lynch_Syndrome_Proteomics\20211013\20211013_40N_60min_200_ng_DIA_Slot1-25_1_5279.d
--f D:\Ralph\Lynch_Syndrome_Proteomics\20211013\20211013_40T_60min_200_ng_DIA_Slot1-26_1_5281.d
--f D:\Ralph\Lynch_Syndrome_Proteomics\20211013\20211013_51N_60min_200_ng_DIA_Slot1-33_1_5287.d
--f D:\Ralph\Lynch_Syndrome_Proteomics\20211013\20211013_51T_60min_200_ng_DIA_Slot1-34_1_5289.d
--f D:\Ralph\Lynch_Syndrome_Proteomics\20211013\20211013_53N_60min_200_ng_DIA_Slot1-23_1_5273.d
--f D:\Ralph\Lynch_Syndrome_Proteomics\20211013\20211013_53T_60min_200_ng_DIA_Slot1-24_1_5275.d
--f D:\Ralph\Lynch_Syndrome_Proteomics\20211013\20211013_54N_60min_200_ng_DIA_Slot1-17_1_5269.d
--f D:\Ralph\Lynch_Syndrome_Proteomics\20211013\20211013_54T_60min_200_ng_DIA_Slot1-18_1_5271.d
--f D:\Ralph\Lynch_Syndrome_Proteomics\20211013\20211013_56N_60min_200_ng_DIA_Slot1-15_1_5265.d
--f D:\Ralph\Lynch_Syndrome_Proteomics\20211013\20211013_56T_60min_200_ng_DIA_Slot1-16_1_5267.d
--f D:\Ralph\Lynch_Syndrome_Proteomics\20211013\20211013_58N_60min_200_ng_DIA_Slot1-43_1_5299.d
--f D:\Ralph\Lynch_Syndrome_Proteomics\20211013\20211013_58T_60min_200_ng_DIA_Slot1-44_1_5301.d
--f D:\Ralph\Lynch_Syndrome_Proteomics\20211008\20211008_6N_60min_200_ng_DIA_Slot1-17_1_5213.d
--f D:\Ralph\Lynch_Syndrome_Proteomics\20211008\20211008_6T_60min_200_ng_DIA_Slot1-18_1_5215.d
--f D:\Ralph\Lynch_Syndrome_Proteomics\20211008\20211008_22N_60min_200_ng_DIA_Slot1-23_1_5217.d
--f D:\Ralph\Lynch_Syndrome_Proteomics\20211008\20211008_22T_60min_200_ng_DIA_Slot1-24_1_5219.d
--f D:\Ralph\Lynch_Syndrome_Proteomics\20211008\20211008_26N_60min_200_ng_DIA_Slot1-25_1_5223.d
--f D:\Ralph\Lynch_Syndrome_Proteomics\20211008\20211008_26T_60min_200_ng_DIA_Slot1-26_1_5225.d
--f D:\Ralph\Lynch_Syndrome_Proteomics\20211008\20211008_31N_60min_200_ng_DIA_Slot1-5_1_5197.d
--f D:\Ralph\Lynch_Syndrome_Proteomics\20211008\20211008_31T_60min_200_ng_DIA_Slot1-6_1_5199.d
--f D:\Ralph\Lynch_Syndrome_Proteomics\20211008\20211008_33N_60min_200_ng_DIA_Slot1-9_1_5205.d
--f D:\Ralph\Lynch_Syndrome_Proteomics\20211008\20211008_33T_60min_200_ng_DIA_Slot1-14_1_5207.d
--f D:\Ralph\Lynch_Syndrome_Proteomics\20211008\20211008_36N_60min_200_ng_DIA_Slot1-27_1_5227.d
--f D:\Ralph\Lynch_Syndrome_Proteomics\20211008\20211008_36T_60min_200_ng_DIA_Slot1-32_1_5229.d
--f D:\Ralph\Lynch_Syndrome_Proteomics\20211008\20211008_37N_60min_200_ng_DIA_Slot1-7_1_5201.d
--f D:\Ralph\Lynch_Syndrome_Proteomics\20211008\20211008_37T_60min_200_ng_DIA_Slot1-8_1_5203.d
--f D:\Ralph\Lynch_Syndrome_Proteomics\20211008\20211008_41N_60min_200_ng_DIA_Slot1-15_1_5209.d
--f D:\Ralph\Lynch_Syndrome_Proteomics\20211008\20211008_41T_60min_200_ng_DIA_Slot1-16_1_5211.d
--f D:\Ralph\Lynch_Syndrome_Proteomics\20210622\20210628_2N_60min_200ng_DIA_Slot1-26_1_4672.d
--f D:\Ralph\Lynch_Syndrome_Proteomics\20210622\20210628_2T_60min_200ng_DIA_Slot1-27_1_4674.d
--f D:\Ralph\Lynch_Syndrome_Proteomics\20210622\20210628_3N_60min_200ng_DIA_Slot1-14_1_4642.d
--f D:\Ralph\Lynch_Syndrome_Proteomics\20210622\20210628_3T_60min_200ng_DIA_Slot1-15_1_4644.d
--f D:\Ralph\Lynch_Syndrome_Proteomics\20210622\20210628_4N_60min_200ng_DIA_Slot1-12_1_4636.d
--f D:\Ralph\Lynch_Syndrome_Proteomics\20210622\20210628_4T_60min_200ng_DIA_Slot1-13_1_4638.d
--f D:\Ralph\Lynch_Syndrome_Proteomics\20210622\20210628_5T_60min_200ng_DIA_Slot1-32_1_4686.d
--f D:\Ralph\Lynch_Syndrome_Proteomics\20210622\20210628_7N_60min_200ng_DIA_Slot1-30_1_4682.d
--f D:\Ralph\Lynch_Syndrome_Proteomics\20210622\20210628_7T_60min_200ng_DIA_Slot1-31_1_4684.d
--f D:\Ralph\Lynch_Syndrome_Proteomics\20210622\20210628_8N_60min_200ng_DIA_Slot1-18_1_4652.d
--f D:\Ralph\Lynch_Syndrome_Proteomics\20210622\20210628_8T_60min_200ng_DIA_Slot1-19_1_4654.d
--f D:\Ralph\Lynch_Syndrome_Proteomics\20210622\20210628_9N_60min_200ng_DIA_Slot1-20_1_4656.d
--f D:\Ralph\Lynch_Syndrome_Proteomics\20210622\20210628_9T_60min_200ng_DIA_Slot1-21_1_4658.d
--f D:\Ralph\Lynch_Syndrome_Proteomics\20210622\20210628_11N_60min_200ng_DIA_Slot1-10_1_4632.d
--f D:\Ralph\Lynch_Syndrome_Proteomics\20210622\20210628_11T_60min_200ng_DIA_Slot1-11_1_4634.d
--f D:\Ralph\Lynch_Syndrome_Proteomics\20210622\20210628_12N_60min_200ng_DIA_Slot1-28_1_4676.d
--f D:\Ralph\Lynch_Syndrome_Proteomics\20210622\20210628_12T_60min_200ng_DIA_Slot1-29_1_4678.d
--f D:\Ralph\Lynch_Syndrome_Proteomics\20210622\20210628_27N_60min_200ng_DIA_Slot1-22_1_4662.d
--f D:\Ralph\Lynch_Syndrome_Proteomics\20210622\20210628_27T_60min_200ng_DIA_Slot1-23_1_4664.d
--f D:\Ralph\Lynch_Syndrome_Proteomics\20210622\20210628_30N_60min_200ng_DIA_Slot1-16_1_4646.d
--f D:\Ralph\Lynch_Syndrome_Proteomics\20210622\20210628_30T_60min_200ng_DIA_Slot1-17_1_4648.d
--f D:\Ralph\Lynch_Syndrome_Proteomics\20210622\20210628_52N_60min_200ng_DIA_Slot1-24_1_4666.d
--f D:\Ralph\Lynch_Syndrome_Proteomics\20210622\20210628_52T_60min_200ng_DIA_Slot1-25_1_4668.d
--lib D:\Ralph\Lynch_Syndrome_Proteomics\SpectralLib_20220618\library.tsv" --threads 18 --verbose 1 --out "D:\DIA-NN\1.8.1\report.tsv" --qvalue 0.01 --matrices --out-lib "D:\DIA-NN\1.8.1\report-lib.tsv" --gen-spec-lib --fasta "D:\Fries_Brian\uniprot-filtered-organism_Homo_sapiens.fasta" --met-excision --cut K*,R* --var-mods 2 --var-mod UniMod:35,15.994915,M --var-mod UniMod:1,42.010565,*n --monitor-mod UniMod:1 --double-search --individual-mass-acc --individual-windows --reanalyse --relaxed-prot-inf --smart-profiling --pg-level 1 --peak-center --no-ifs-removal
DIA-NN 1.8.1 (Data-Independent Acquisition by Neural Networks)
Compiled on Apr 14 2022 15:31:19
Current date and time: Sat Jun 25 17:48:10 2022
CPU: GenuineIntel Intel(R) Core(TM) i9-10900X CPU @ 3.70GHz
SIMD instructions: AVX AVX2 AVX512CD AVX512F FMA SSE4.1 SSE4.2
Logical CPU cores: 20
Thread number set to 18
Output will be filtered at 0.01 FDR
Precursor/protein x samples expression level matrices will be saved along with the main report
A spectral library will be generated
N-terminal methionine excision enabled
In silico digest will involve cuts at K*,R*
Maximum number of variable modifications set to 2
Modification UniMod:35 with mass delta 15.9949 at M will be considered as variable
Modification UniMod:1 with mass delta 42.0106 at *n will be considered as variable
Neural networks will be used for peak selection
Mass accuracy will be determined separately for different runs
Scan windows will be inferred separately for different runs
A spectral library will be created from the DIA runs and used to reanalyse them; .quant files will only be saved to disk during the first step
Highly heuristic protein grouping will be used, to reduce the number of protein groups obtained; this mode is recommended for benchmarking protein ID numbers; use with caution for anything else
When generating a spectral library, in silico predicted spectra will be retained if deemed more reliable than experimental ones
Implicit protein grouping: protein names; this determines which peptides are considered 'proteotypic' and thus affects protein FDR calculation
Fixed-width center of each elution peak will be used for quantification
Interference removal from fragment elution curves disabled
DIA-NN will optimise the mass accuracy separately for each run in the experiment. This is useful primarily for quick initial analyses, when it is not yet known which mass accuracy setting works best for a particular acquisition scheme.
The following variable modifications will be scored: UniMod:1
Unless the spectral library specified was created by this version of DIA-NN, it's strongly recommended to specify a FASTA database and use the 'Reannotate' function to allow DIA-NN to identify peptides which can originate from the N/C terminus of the protein: otherwise site localisation might not work properly for modifications of the protein N-terminus or for modifications which do not allow enzymatic cleavage after the modified residue
WARNING: double-pass mode is incompatible with PTM scoring, turned off
123 files will be processed
[0:00] Loading spectral library D:\Ralph\Lynch_Syndrome_Proteomics\SpectralLib_20220618\library.tsv
[0:04] Finding proteotypic peptides (assuming that the list of UniProt ids provided for each peptide is complete)
[0:04] Spectral library loaded: 7744 protein isoforms, 7744 protein groups and 87663 precursors in 77894 elution groups.
[0:04] Loading protein annotations from FASTA D:\Fries_Brian\uniprot-filtered-organism_Homo_sapiens.fasta
[0:04] Annotating library proteins with information from the FASTA database
[0:04] Protein names missing for some isoforms
[0:04] Gene names missing for some isoforms
[0:04] Library contains 7728 proteins, and 7719 genes
[0:04] Initialising library
[0:04] Saving the library to D:\Ralph\Lynch_Syndrome_Proteomics\SpectralLib_20220618\library.tsv.speclib
[0:04] First pass: generating a spectral library from DIA data
[0:04] File #1/123
[0:04] Loading run D:\Ralph\Lynch_Syndrome_Proteomics\20211024\20211024_01N_60min_200_ng_DIA_Slot1-52_1_5436.d
For most diaPASEF datasets it is better to manually fix both the MS1 and MS2 mass accuracies to values in the range 10-15 ppm.
[0:50] 84140 library precursors are potentially detectable
[0:50] Processing...
[1:00] RT window set to 2.43891
[1:00] Ion mobility window set to 0.0145304
[1:00] Peak width: 4.912
[1:00] Scan window radius set to 10
[1:00] Recommended MS1 mass accuracy setting: 12.55 ppm
[1:08] Optimised mass accuracy: 12.6659 ppm
[1:32] Removing low confidence identifications
[1:32] Searching PTM decoys
[1:32] Removing interfering precursors
[1:35] Training neural networks: 78362 targets, 76144 decoys
[1:39] Number of IDs at 0.01 FDR: 55225
[1:41] Calculating protein q-values
[1:41] Number of proteins identified at 1% FDR: 6681 (precursor-level), 6509 (protein-level) (inference performed using proteotypic peptides only)
[1:41] Quantification
[1:41] Precursors with monitored PTMs at 1% FDR: 702 out of 742
[1:41] Unmodified precursors with monitored PTM sites at 1% FDR: 0 out of 0
[1:43] Quantification information saved to D:\Ralph\Lynch_Syndrome_Proteomics\20211024\20211024_01N_60min_200_ng_DIA_Slot1-52_1_5436.d.quant.
[1:45] File #2/123
[1:45] Loading run D:\Ralph\Lynch_Syndrome_Proteomics\20211024\20211024_01T_60min_200_ng_DIA_Slot1-53_1_5438.d
[2:31] 84140 library precursors are potentially detectable
[2:31] Processing...
[2:40] RT window set to 2.49863
[2:40] Ion mobility window set to 0.0131962
[2:40] Peak width: 4.928
[2:40] Scan window radius set to 10
[2:40] Recommended MS1 mass accuracy setting: 12.906 ppm
[2:50] Optimised mass accuracy: 19.455 ppm
[3:15] Removing low confidence identifications
[3:15] Searching PTM decoys
[3:15] Removing interfering precursors
[3:18] Training neural networks: 77202 targets, 76588 decoys
[3:22] Number of IDs at 0.01 FDR: 48612
[3:23] Calculating protein q-values
[3:23] Number of proteins identified at 1% FDR: 6462 (precursor-level), 6312 (protein-level) (inference performed using proteotypic peptides only)
[3:23] Quantification
[3:24] Precursors with monitored PTMs at 1% FDR: 582 out of 671
[3:24] Unmodified precursors with monitored PTM sites at 1% FDR: 0 out of 0
[3:25] Quantification information saved to D:\Ralph\Lynch_Syndrome_Proteomics\20211024\20211024_01T_60min_200_ng_DIA_Slot1-53_1_5438.d.quant.
[3:27] File #3/123
[3:27] Loading run D:\Ralph\Lynch_Syndrome_Proteomics\20211024\20211024_10N_60min_200_ng_DIA_Slot1-15_1_5392.d
[4:14] 84140 library precursors are potentially detectable
[4:14] Processing...
[4:24] RT window set to 2.50029
[4:24] Ion mobility window set to 0.0128887
[4:24] Peak width: 5.056
[4:24] Scan window radius set to 11
[4:24] Recommended MS1 mass accuracy setting: 13 ppm
[4:32] Optimised mass accuracy: 10.8633 ppm
[4:56] Removing low confidence identifications
[4:56] Searching PTM decoys
[4:56] Removing interfering precursors
[4:59] Training neural networks: 77923 targets, 74647 decoys
[5:03] Number of IDs at 0.01 FDR: 48408
[5:04] Calculating protein q-values
[5:04] Number of proteins identified at 1% FDR: 6213 (precursor-level), 6055 (protein-level) (inference performed using proteotypic peptides only)
[5:04] Quantification
[5:04] Precursors with monitored PTMs at 1% FDR: 561 out of 677
[5:04] Unmodified precursors with monitored PTM sites at 1% FDR: 0 out of 0
[5:06] Quantification information saved to D:\Ralph\Lynch_Syndrome_Proteomics\20211024\20211024_10N_60min_200_ng_DIA_Slot1-15_1_5392.d.quant.
[5:08] File #4/123
[5:08] Loading run D:\Ralph\Lynch_Syndrome_Proteomics\20211024\20211024_10T_60min_200_ng_DIA_Slot1-16_1_5394.d
[5:56] 84140 library precursors are potentially detectable
[5:56] Processing...
[6:06] RT window set to 2.4503
[6:06] Ion mobility window set to 0.0125535
[6:06] Peak width: 5.104
[6:06] Scan window radius set to 11
[6:06] Recommended MS1 mass accuracy setting: 12.7004 ppm
[6:15] Optimised mass accuracy: 13.5641 ppm
[6:39] Removing low confidence identifications
[6:39] Searching PTM decoys
[6:39] Removing interfering precursors
[6:42] Training neural networks: 77625 targets, 75679 decoys
[6:46] Number of IDs at 0.01 FDR: 49346
[6:47] Calculating protein q-values
[6:47] Number of proteins identified at 1% FDR: 6299 (precursor-level), 6082 (protein-level) (inference performed using proteotypic peptides only)
[6:47] Quantification
[6:48] Precursors with monitored PTMs at 1% FDR: 542 out of 659
[6:48] Unmodified precursors with monitored PTM sites at 1% FDR: 0 out of 0
[6:49] Quantification information saved to D:\Ralph\Lynch_Syndrome_Proteomics\20211024\20211024_10T_60min_200_ng_DIA_Slot1-16_1_5394.d.quant.
[6:52] File #5/123
[6:52] Loading run D:\Ralph\Lynch_Syndrome_Proteomics\20211024\20211024_13N_60min_200_ng_DIA_Slot1-5_1_5380.d
[7:39] 84140 library precursors are potentially detectable
[7:39] Processing...
[7:48] RT window set to 2.41308
[7:48] Ion mobility window set to 0.0136128
[7:48] Peak width: 4.956
[7:48] Scan window radius set to 10
[7:48] Recommended MS1 mass accuracy setting: 12.5311 ppm
[7:56] Optimised mass accuracy: 10.4162 ppm
[8:17] Removing low confidence identifications
[8:17] Searching PTM decoys
[8:17] Removing interfering precursors
[8:20] Training neural networks: 77435 targets, 73735 decoys
[8:24] Number of IDs at 0.01 FDR: 55131
[8:26] Calculating protein q-values
[8:26] Number of proteins identified at 1% FDR: 6654 (precursor-level), 6526 (protein-level) (inference performed using proteotypic peptides only)
[8:26] Quantification
[8:26] Precursors with monitored PTMs at 1% FDR: 707 out of 770
[8:26] Unmodified precursors with monitored PTM sites at 1% FDR: 0 out of 0
[8:27] Quantification information saved to D:\Ralph\Lynch_Syndrome_Proteomics\20211024\20211024_13N_60min_200_ng_DIA_Slot1-5_1_5380.d.quant.
[8:30] File #6/123
[8:30] Loading run D:\Ralph\Lynch_Syndrome_Proteomics\20211024\20211024_13T_60min_200_ng_DIA_Slot1-6_1_5382.d
[9:17] 84140 library precursors are potentially detectable
[9:17] Processing...
[9:27] RT window set to 2.53174
[9:27] Ion mobility window set to 0.0132265
[9:27] Peak width: 4.904
[9:27] Scan window radius set to 10
[9:27] Recommended MS1 mass accuracy setting: 12.779 ppm
[9:37] Optimised mass accuracy: 16.3132 ppm
[10:03] Removing low confidence identifications
[10:03] Searching PTM decoys
[10:03] Removing interfering precursors
[10:06] Training neural networks: 79182 targets, 78172 decoys
[10:11] Number of IDs at 0.01 FDR: 54975
[10:12] Calculating protein q-values
[10:12] Number of proteins identified at 1% FDR: 6627 (precursor-level), 6468 (protein-level) (inference performed using proteotypic peptides only)
[10:12] Quantification
[10:12] Precursors with monitored PTMs at 1% FDR: 659 out of 711
[10:12] Unmodified precursors with monitored PTM sites at 1% FDR: 0 out of 0
[10:14] Quantification information saved to D:\Ralph\Lynch_Syndrome_Proteomics\20211024\20211024_13T_60min_200_ng_DIA_Slot1-6_1_5382.d.quant.
[10:16] File #7/123
[10:16] Loading run D:\Ralph\Lynch_Syndrome_Proteomics\20211024\20211024_20N_60min_200_ng_DIA_Slot1-27_1_5410.d
[11:09] 84140 library precursors are potentially detectable
[11:09] Processing...
[11:19] RT window set to 2.76629
[11:19] Ion mobility window set to 0.0133083
[11:19] Peak width: 5.036
[11:19] Scan window radius set to 11
[11:19] Recommended MS1 mass accuracy setting: 12.2136 ppm
[11:30] Optimised mass accuracy: 12.5002 ppm
[12:00] Removing low confidence identifications
[12:00] Searching PTM decoys
[12:00] Removing interfering precursors
[12:04] Training neural networks: 79385 targets, 78998 decoys
[12:08] Number of IDs at 0.01 FDR: 54330
[12:09] Calculating protein q-values
[12:09] Number of proteins identified at 1% FDR: 6766 (precursor-level), 6614 (protein-level) (inference performed using proteotypic peptides only)
[12:09] Quantification
[12:10] Precursors with monitored PTMs at 1% FDR: 734 out of 801
[12:10] Unmodified precursors with monitored PTM sites at 1% FDR: 0 out of 0
[12:12] Quantification information saved to D:\Ralph\Lynch_Syndrome_Proteomics\20211024\20211024_20N_60min_200_ng_DIA_Slot1-27_1_5410.d.quant.
[12:15] File #8/123
[12:15] Loading run D:\Ralph\Lynch_Syndrome_Proteomics\20211024\20211024_20T_60min_200_ng_DIA_Slot1-32_1_5412.d
[13:06] 84140 library precursors are potentially detectable
[13:06] Processing...
[13:17] RT window set to 2.65812
[13:17] Ion mobility window set to 0.0140391
[13:17] Peak width: 4.868
[13:17] Scan window radius set to 10
[13:17] Recommended MS1 mass accuracy setting: 13.447 ppm
[13:28] Optimised mass accuracy: 22.1048 ppm
[14:00] Removing low confidence identifications
[14:00] Searching PTM decoys
[14:00] Removing interfering precursors
[14:03] Training neural networks: 79441 targets, 80560 decoys
[14:07] Number of IDs at 0.01 FDR: 55163
[14:08] Calculating protein q-values
[14:08] Number of proteins identified at 1% FDR: 6704 (precursor-level), 6583 (protein-level) (inference performed using proteotypic peptides only)
[14:08] Quantification
[14:09] Precursors with monitored PTMs at 1% FDR: 762 out of 819
[14:09] Unmodified precursors with monitored PTM sites at 1% FDR: 0 out of 0
[14:11] Quantification information saved to D:\Ralph\Lynch_Syndrome_Proteomics\20211024\20211024_20T_60min_200_ng_DIA_Slot1-32_1_5412.d.quant.
[14:14] File #9/123
[14:14] Loading run D:\Ralph\Lynch_Syndrome_Proteomics\20211024\20211024_24N_60min_200_ng_DIA_Slot1-7_1_5384.d
[15:01] 84140 library precursors are potentially detectable
[15:01] Processing...
[15:14] RT window set to 2.59562
[15:14] Ion mobility window set to 0.0142317
[15:14] Peak width: 4.972
[15:14] Scan window radius set to 10
[15:14] Recommended MS1 mass accuracy setting: 12.7657 ppm
[15:27] Optimised mass accuracy: 13.5672 ppm
[15:53] Removing low confidence identifications
[15:53] Searching PTM decoys
[15:53] Removing interfering precursors
[15:55] Training neural networks: 76812 targets, 76286 decoys
[16:00] Number of IDs at 0.01 FDR: 32528
[16:00] Calculating protein q-values
[16:00] Number of proteins identified at 1% FDR: 4562 (precursor-level), 4341 (protein-level) (inference performed using proteotypic peptides only)
[16:00] Quantification
[16:01] Precursors with monitored PTMs at 1% FDR: 343 out of 458
[16:01] Unmodified precursors with monitored PTM sites at 1% FDR: 0 out of 0
[16:02] Quantification information saved to D:\Ralph\Lynch_Syndrome_Proteomics\20211024\20211024_24N_60min_200_ng_DIA_Slot1-7_1_5384.d.quant.
[16:05] File #10/123
[16:05] Loading run D:\Ralph\Lynch_Syndrome_Proteomics\20211024\20211024_24T_60min_200_ng_DIA_Slot1-8_1_5386.d
[16:53] 84140 library precursors are potentially detectable
[16:53] Processing...
[17:02] RT window set to 2.80467
[17:02] Ion mobility window set to 0.0135958
[17:02] Peak width: 4.76
[17:02] Scan window radius set to 10
[17:02] Recommended MS1 mass accuracy setting: 12.4038 ppm
[17:12] Optimised mass accuracy: 13.2289 ppm
[17:39] Removing low confidence identifications
[17:39] Searching PTM decoys
[17:39] Removing interfering precursors
[17:42] Training neural networks: 79096 targets, 77809 decoys
[17:47] Number of IDs at 0.01 FDR: 55071
[17:48] Calculating protein q-values
[17:48] Number of proteins identified at 1% FDR: 6801 (precursor-level), 6709 (protein-level) (inference performed using proteotypic peptides only)
[17:48] Quantification
[17:49] Precursors with monitored PTMs at 1% FDR: 754 out of 792
[17:49] Unmodified precursors with monitored PTM sites at 1% FDR: 0 out of 0
[17:50] Quantification information saved to D:\Ralph\Lynch_Syndrome_Proteomics\20211024\20211024_24T_60min_200_ng_DIA_Slot1-8_1_5386.d.quant.
[17:53] File #11/123
[17:53] Loading run D:\Ralph\Lynch_Syndrome_Proteomics\20211024\20211024_35N_60min_200_ng_DIA_Slot1-9_1_5388.d
[18:40] 84140 library precursors are potentially detectable
[18:40] Processing...
[18:49] RT window set to 2.60285
[18:49] Ion mobility window set to 0.0135407
[18:49] Peak width: 4.968
[18:49] Scan window radius set to 10
[18:49] Recommended MS1 mass accuracy setting: 12.2167 ppm
[18:57] Optimised mass accuracy: 10.9975 ppm
[19:21] Removing low confidence identifications
[19:21] Searching PTM decoys
[19:21] Removing interfering precursors
[19:24] Training neural networks: 76579 targets, 75084 decoys
[19:28] Number of IDs at 0.01 FDR: 49916
[19:29] Calculating protein q-values
[19:29] Number of proteins identified at 1% FDR: 6634 (precursor-level), 6485 (protein-level) (inference performed using proteotypic peptides only)
[19:29] Quantification
[19:29] Precursors with monitored PTMs at 1% FDR: 662 out of 684
[19:29] Unmodified precursors with monitored PTM sites at 1% FDR: 0 out of 0
[19:31] Quantification information saved to D:\Ralph\Lynch_Syndrome_Proteomics\20211024\20211024_35N_60min_200_ng_DIA_Slot1-9_1_5388.d.quant.
[19:34] File #12/123
[19:34] Loading run D:\Ralph\Lynch_Syndrome_Proteomics\20211024\20211024_35T_60min_200_ng_DIA_Slot1-14_1_5390.d
[20:22] 84140 library precursors are potentially detectable
[20:22] Processing...
[20:31] RT window set to 2.90166
[20:31] Ion mobility window set to 0.0130374
[20:31] Peak width: 4.74
[20:31] Scan window radius set to 10
[20:31] Recommended MS1 mass accuracy setting: 11.9705 ppm
[20:41] Optimised mass accuracy: 13.1077 ppm
[21:09] Removing low confidence identifications
[21:09] Searching PTM decoys
[21:09] Removing interfering precursors
[21:12] Training neural networks: 78856 targets, 77619 decoys
[21:17] Number of IDs at 0.01 FDR: 54384
[21:17] Calculating protein q-values
[21:18] Number of proteins identified at 1% FDR: 6815 (precursor-level), 6727 (protein-level) (inference performed using proteotypic peptides only)
[21:18] Quantification
[21:18] Precursors with monitored PTMs at 1% FDR: 731 out of 792
[21:18] Unmodified precursors with monitored PTM sites at 1% FDR: 0 out of 0
[21:20] Quantification information saved to D:\Ralph\Lynch_Syndrome_Proteomics\20211024\20211024_35T_60min_200_ng_DIA_Slot1-14_1_5390.d.quant.
[21:23] File #13/123
[21:23] Loading run D:\Ralph\Lynch_Syndrome_Proteomics\20211024\20211024_42N_60min_200_ng_DIA_Slot1-41_1_5422.d
[22:14] 84140 library precursors are potentially detectable
[22:14] Processing...
[22:24] RT window set to 2.70262
[22:24] Ion mobility window set to 0.0139384
[22:24] Peak width: 4.94
[22:24] Scan window radius set to 10
[22:24] Recommended MS1 mass accuracy setting: 12.3722 ppm
[22:35] Optimised mass accuracy: 19.1899 ppm
[23:05] Removing low confidence identifications
[23:05] Searching PTM decoys
[23:05] Removing interfering precursors
[23:08] Training neural networks: 79123 targets, 79480 decoys
[23:13] Number of IDs at 0.01 FDR: 54593
[23:14] Calculating protein q-values
[23:14] Number of proteins identified at 1% FDR: 6729 (precursor-level), 6573 (protein-level) (inference performed using proteotypic peptides only)
[23:14] Quantification
[23:14] Precursors with monitored PTMs at 1% FDR: 702 out of 770
[23:14] Unmodified precursors with monitored PTM sites at 1% FDR: 0 out of 0
[23:16] Quantification information saved to D:\Ralph\Lynch_Syndrome_Proteomics\20211024\20211024_42N_60min_200_ng_DIA_Slot1-41_1_5422.d.quant.
[23:19] File #14/123
[23:19] Loading run D:\Ralph\Lynch_Syndrome_Proteomics\20211024\20211024_42T_60min_200_ng_DIA_Slot1-42_1_5424.d
[24:11] 84140 library precursors are potentially detectable
[24:11] Processing...
[24:21] RT window set to 2.68724
[24:21] Ion mobility window set to 0.0134056
[24:21] Peak width: 4.856
[24:21] Scan window radius set to 10
[24:21] Recommended MS1 mass accuracy setting: 12.4372 ppm
[24:31] Optimised mass accuracy: 15.6772 ppm
[25:00] Removing low confidence identifications
[25:00] Searching PTM decoys
[25:00] Removing interfering precursors
[25:03] Training neural networks: 78993 targets, 78533 decoys
[25:07] Number of IDs at 0.01 FDR: 53454
[25:08] Calculating protein q-values
[25:08] Number of proteins identified at 1% FDR: 6733 (precursor-level), 6610 (protein-level) (inference performed using proteotypic peptides only)
[25:08] Quantification
[25:09] Precursors with monitored PTMs at 1% FDR: 768 out of 802
[25:09] Unmodified precursors with monitored PTM sites at 1% FDR: 0 out of 0
[25:10] Quantification information saved to D:\Ralph\Lynch_Syndrome_Proteomics\20211024\20211024_42T_60min_200_ng_DIA_Slot1-42_1_5424.d.quant.
[25:14] File #15/123
[25:14] Loading run D:\Ralph\Lynch_Syndrome_Proteomics\20211024\20211024_43N_60min_200_ng_DIA_Slot1-25_1_5406.d
[26:06] 84140 library precursors are potentially detectable
[26:06] Processing...
[26:16] RT window set to 2.98642
[26:16] Ion mobility window set to 0.0139838
[26:16] Peak width: 5.008
[26:16] Scan window radius set to 11
[26:16] Recommended MS1 mass accuracy setting: 12.4577 ppm
[26:28] Optimised mass accuracy: 15.315 ppm
[27:00] Removing low confidence identifications
[27:00] Searching PTM decoys
[27:00] Removing interfering precursors
[27:03] Training neural networks: 78003 targets, 78991 decoys
[27:07] Number of IDs at 0.01 FDR: 36809
[27:08] Calculating protein q-values
[27:08] Number of proteins identified at 1% FDR: 5197 (precursor-level), 4993 (protein-level) (inference performed using proteotypic peptides only)
[27:08] Quantification
[27:09] Precursors with monitored PTMs at 1% FDR: 474 out of 533
[27:09] Unmodified precursors with monitored PTM sites at 1% FDR: 0 out of 0
[27:10] Quantification information saved to D:\Ralph\Lynch_Syndrome_Proteomics\20211024\20211024_43N_60min_200_ng_DIA_Slot1-25_1_5406.d.quant.
[27:14] File #16/123
[27:14] Loading run D:\Ralph\Lynch_Syndrome_Proteomics\20211024\20211024_43T_60min_200_ng_DIA_Slot1-26_1_5408.d
[28:05] 84140 library precursors are potentially detectable
[28:05] Processing...
[28:15] RT window set to 2.46109
[28:15] Ion mobility window set to 0.013481
[28:15] Peak width: 4.932
[28:15] Scan window radius set to 10
[28:15] Recommended MS1 mass accuracy setting: 12.4522 ppm
[28:24] Optimised mass accuracy: 13.3379 ppm
[28:50] Removing low confidence identifications
[28:50] Searching PTM decoys
[28:50] Removing interfering precursors
[28:53] Training neural networks: 78527 targets, 77274 decoys
[28:57] Number of IDs at 0.01 FDR: 49598
[28:58] Calculating protein q-values
[28:58] Number of proteins identified at 1% FDR: 6451 (precursor-level), 6299 (protein-level) (inference performed using proteotypic peptides only)
[28:58] Quantification
[28:59] Precursors with monitored PTMs at 1% FDR: 632 out of 694
[28:59] Unmodified precursors with monitored PTM sites at 1% FDR: 0 out of 0
[29:00] Quantification information saved to D:\Ralph\Lynch_Syndrome_Proteomics\20211024\20211024_43T_60min_200_ng_DIA_Slot1-26_1_5408.d.quant.
[29:04] File #17/123
[29:04] Loading run D:\Ralph\Lynch_Syndrome_Proteomics\20211024\20211024_44N_60min_200_ng_DIA_Slot1-43_1_5426.d
[29:57] 84140 library precursors are potentially detectable
[29:57] Processing...
[30:07] RT window set to 2.81354
[30:07] Ion mobility window set to 0.0128046
[30:07] Peak width: 4.888
[30:07] Scan window radius set to 10
[30:07] Recommended MS1 mass accuracy setting: 13.21 ppm
[30:19] Optimised mass accuracy: 19.512 ppm
[30:51] Removing low confidence identifications
[30:51] Searching PTM decoys
[30:51] Removing interfering precursors
[30:54] Training neural networks: 78813 targets, 79755 decoys
[30:58] Number of IDs at 0.01 FDR: 50873
[30:59] Calculating protein q-values
[30:59] Number of proteins identified at 1% FDR: 6519 (precursor-level), 6349 (protein-level) (inference performed using proteotypic peptides only)
[30:59] Quantification
[31:00] Precursors with monitored PTMs at 1% FDR: 686 out of 763
[31:00] Unmodified precursors with monitored PTM sites at 1% FDR: 0 out of 0
[31:02] Quantification information saved to D:\Ralph\Lynch_Syndrome_Proteomics\20211024\20211024_44N_60min_200_ng_DIA_Slot1-43_1_5426.d.quant.
[31:05] File #18/123
[31:05] Loading run D:\Ralph\Lynch_Syndrome_Proteomics\20211024\20211024_44T_60min_200_ng_DIA_Slot1-44_1_5428.d
[31:57] 84140 library precursors are potentially detectable
[31:57] Processing...
[32:08] RT window set to 2.791
[32:08] Ion mobility window set to 0.0136248
[32:08] Peak width: 4.836
[32:08] Scan window radius set to 10
[32:08] Recommended MS1 mass accuracy setting: 12.6596 ppm
[32:19] Optimised mass accuracy: 17.303 ppm
[32:50] Removing low confidence identifications
[32:50] Searching PTM decoys
[32:50] Removing interfering precursors
[32:53] Training neural networks: 79015 targets, 79315 decoys
[32:57] Number of IDs at 0.01 FDR: 55817
[32:58] Calculating protein q-values
[32:58] Number of proteins identified at 1% FDR: 6891 (precursor-level), 6808 (protein-level) (inference performed using proteotypic peptides only)
[32:58] Quantification
[32:59] Precursors with monitored PTMs at 1% FDR: 786 out of 812
[32:59] Unmodified precursors with monitored PTM sites at 1% FDR: 0 out of 0
[33:00] Quantification information saved to D:\Ralph\Lynch_Syndrome_Proteomics\20211024\20211024_44T_60min_200_ng_DIA_Slot1-44_1_5428.d.quant.
[33:04] File #19/123
[33:04] Loading run D:\Ralph\Lynch_Syndrome_Proteomics\20211024\20211024_47N_60min_200_ng_DIA_Slot1-35_1_5418.d
[33:58] 84140 library precursors are potentially detectable
[33:58] Processing...
[34:08] RT window set to 3.0327
[34:08] Ion mobility window set to 0.0137239
[34:08] Peak width: 5.016
[34:08] Scan window radius set to 11
[34:08] Recommended MS1 mass accuracy setting: 12.6488 ppm
[34:19] Optimised mass accuracy: 12.7099 ppm
[34:51] Removing low confidence identifications
[34:51] Searching PTM decoys
[34:51] Removing interfering precursors
[34:54] Training neural networks: 77806 targets, 79495 decoys
[34:58] Number of IDs at 0.01 FDR: 54076
[34:59] Calculating protein q-values
[34:59] Number of proteins identified at 1% FDR: 6798 (precursor-level), 6665 (protein-level) (inference performed using proteotypic peptides only)
[34:59] Quantification
[35:00] Precursors with monitored PTMs at 1% FDR: 739 out of 796
[35:00] Unmodified precursors with monitored PTM sites at 1% FDR: 0 out of 0
[35:02] Quantification information saved to D:\Ralph\Lynch_Syndrome_Proteomics\20211024\20211024_47N_60min_200_ng_DIA_Slot1-35_1_5418.d.quant.
[35:06] File #20/123
[35:06] Loading run D:\Ralph\Lynch_Syndrome_Proteomics\20211024\20211024_47T_60min_200_ng_DIA_Slot1-36_1_5420.d
[35:58] 84140 library precursors are potentially detectable
[35:58] Processing...
[36:08] RT window set to 2.70887
[36:08] Ion mobility window set to 0.0132045
[36:08] Peak width: 4.908
[36:08] Scan window radius set to 10
[36:08] Recommended MS1 mass accuracy setting: 12.8162 ppm
[36:20] Optimised mass accuracy: 18.8122 ppm
[36:51] Removing low confidence identifications
[36:51] Searching PTM decoys
[36:51] Removing interfering precursors
[36:54] Training neural networks: 79161 targets, 79585 decoys
[36:59] Number of IDs at 0.01 FDR: 53747
[37:00] Calculating protein q-values
[37:00] Number of proteins identified at 1% FDR: 6780 (precursor-level), 6657 (protein-level) (inference performed using proteotypic peptides only)
[37:00] Quantification
[37:00] Precursors with monitored PTMs at 1% FDR: 729 out of 792
[37:00] Unmodified precursors with monitored PTM sites at 1% FDR: 0 out of 0
[37:02] Quantification information saved to D:\Ralph\Lynch_Syndrome_Proteomics\20211024\20211024_47T_60min_200_ng_DIA_Slot1-36_1_5420.d.quant.
[37:06] File #21/123
[37:06] Loading run D:\Ralph\Lynch_Syndrome_Proteomics\20211024\20211024_48N_60min_200_ng_DIA_Slot1-23_1_5400.d
[37:56] 84140 library precursors are potentially detectable
[37:56] Processing...
[38:07] RT window set to 2.83727
[38:07] Ion mobility window set to 0.0133359
[38:07] Peak width: 5.028
[38:07] Scan window radius set to 11
[38:07] Recommended MS1 mass accuracy setting: 12.5344 ppm
[38:19] Optimised mass accuracy: 21.8452 ppm
[38:53] Removing low confidence identifications
[38:53] Searching PTM decoys
[38:53] Removing interfering precursors
[38:56] Training neural networks: 78928 targets, 80341 decoys
[39:00] Number of IDs at 0.01 FDR: 52247
[39:01] Calculating protein q-values
[39:01] Number of proteins identified at 1% FDR: 6652 (precursor-level), 6485 (protein-level) (inference performed using proteotypic peptides only)
[39:01] Quantification
[39:02] Precursors with monitored PTMs at 1% FDR: 748 out of 798
[39:02] Unmodified precursors with monitored PTM sites at 1% FDR: 0 out of 0
[39:04] Quantification information saved to D:\Ralph\Lynch_Syndrome_Proteomics\20211024\20211024_48N_60min_200_ng_DIA_Slot1-23_1_5400.d.quant.
[39:08] File #22/123
[39:08] Loading run D:\Ralph\Lynch_Syndrome_Proteomics\20211024\20211024_48T_60min_200_ng_DIA_Slot1-24_1_5402.d
[40:01] 84140 library precursors are potentially detectable
[40:01] Processing...
[40:11] RT window set to 2.59258
[40:11] Ion mobility window set to 0.0132158
[40:11] Peak width: 4.896
[40:11] Scan window radius set to 10
[40:11] Recommended MS1 mass accuracy setting: 12.5716 ppm
[40:23] Optimised mass accuracy: 19.2742 ppm
[40:54] Removing low confidence identifications
[40:54] Searching PTM decoys
[40:54] Removing interfering precursors
[40:57] Training neural networks: 79648 targets, 80222 decoys
[41:01] Number of IDs at 0.01 FDR: 55775
[41:02] Calculating protein q-values
[41:02] Number of proteins identified at 1% FDR: 6728 (precursor-level), 6595 (protein-level) (inference performed using proteotypic peptides only)
[41:02] Quantification
[41:03] Precursors with monitored PTMs at 1% FDR: 747 out of 796
[41:03] Unmodified precursors with monitored PTM sites at 1% FDR: 0 out of 0
[41:05] Quantification information saved to D:\Ralph\Lynch_Syndrome_Proteomics\20211024\20211024_48T_60min_200_ng_DIA_Slot1-24_1_5402.d.quant.
[41:09] File #23/123
[41:09] Loading run D:\Ralph\Lynch_Syndrome_Proteomics\20211024\20211024_59N_60min_200_ng_DIA_Slot1-17_1_5396.d
[42:01] 84140 library precursors are potentially detectable
[42:01] Processing...
[42:11] RT window set to 2.57815
[42:11] Ion mobility window set to 0.0135701
[42:11] Peak width: 4.944
[42:11] Scan window radius set to 10
[42:11] Recommended MS1 mass accuracy setting: 12.8476 ppm
[42:21] Optimised mass accuracy: 15.4916 ppm
[42:49] Removing low confidence identifications
[42:49] Searching PTM decoys
[42:49] Removing interfering precursors
[42:52] Training neural networks: 77678 targets, 78976 decoys
[42:56] Number of IDs at 0.01 FDR: 52044
[42:57] Calculating protein q-values
[42:57] Number of proteins identified at 1% FDR: 6637 (precursor-level), 6507 (protein-level) (inference performed using proteotypic peptides only)
[42:57] Quantification
[42:58] Precursors with monitored PTMs at 1% FDR: 714 out of 768
[42:58] Unmodified precursors with monitored PTM sites at 1% FDR: 0 out of 0
[42:59] Quantification information saved to D:\Ralph\Lynch_Syndrome_Proteomics\20211024\20211024_59N_60min_200_ng_DIA_Slot1-17_1_5396.d.quant.
[43:03] File #24/123
[43:03] Loading run D:\Ralph\Lynch_Syndrome_Proteomics\20211024\20211024_59T_60min_200_ng_DIA_Slot1-18_1_5398.d
[43:55] 84140 library precursors are potentially detectable
[43:55] Processing...
[44:06] RT window set to 2.72497
[44:06] Ion mobility window set to 0.0137455
[44:06] Peak width: 4.924
[44:06] Scan window radius set to 10
[44:06] Recommended MS1 mass accuracy setting: 12.3256 ppm
[44:18] Optimised mass accuracy: 21.5738 ppm
[44:50] Removing low confidence identifications
[44:50] Searching PTM decoys
[44:50] Removing interfering precursors
[44:53] Training neural networks: 79520 targets, 80659 decoys
[44:58] Number of IDs at 0.01 FDR: 54180
[44:59] Calculating protein q-values
[44:59] Number of proteins identified at 1% FDR: 6792 (precursor-level), 6689 (protein-level) (inference performed using proteotypic peptides only)
[44:59] Quantification
[45:00] Precursors with monitored PTMs at 1% FDR: 736 out of 795
[45:00] Unmodified precursors with monitored PTM sites at 1% FDR: 0 out of 0
[45:02] Quantification information saved to D:\Ralph\Lynch_Syndrome_Proteomics\20211024\20211024_59T_60min_200_ng_DIA_Slot1-18_1_5398.d.quant.
[45:06] File #25/123
[45:06] Loading run D:\Ralph\Lynch_Syndrome_Proteomics\20211024\20211024_60N_60min_200_ng_DIA_Slot1-50_1_5432.d
[45:53] 84140 library precursors are potentially detectable
[45:53] Processing...
[46:03] RT window set to 2.74641
[46:03] Ion mobility window set to 0.0132946
[46:03] Peak width: 4.888
[46:03] Scan window radius set to 10
[46:03] Recommended MS1 mass accuracy setting: 12.8225 ppm
[46:14] Optimised mass accuracy: 18.3169 ppm
[46:43] Removing low confidence identifications
[46:43] Searching PTM decoys
[46:43] Removing interfering precursors
[46:46] Training neural networks: 78487 targets, 78520 decoys
[46:50] Number of IDs at 0.01 FDR: 53270
[46:51] Calculating protein q-values
[46:51] Number of proteins identified at 1% FDR: 6698 (precursor-level), 6565 (protein-level) (inference performed using proteotypic peptides only)
[46:51] Quantification
[46:52] Precursors with monitored PTMs at 1% FDR: 707 out of 774
[46:52] Unmodified precursors with monitored PTM sites at 1% FDR: 0 out of 0
[46:53] Quantification information saved to D:\Ralph\Lynch_Syndrome_Proteomics\20211024\20211024_60N_60min_200_ng_DIA_Slot1-50_1_5432.d.quant.
[46:57] File #26/123
[46:57] Loading run D:\Ralph\Lynch_Syndrome_Proteomics\20211024\20211024_60T_60min_200_ng_DIA_Slot1-51_1_5434.d
[47:44] 84140 library precursors are potentially detectable
[47:44] Processing...
[47:54] RT window set to 2.67062
[47:54] Ion mobility window set to 0.0135654
[47:54] Peak width: 4.92
[47:54] Scan window radius set to 10
[47:54] Recommended MS1 mass accuracy setting: 12.6219 ppm
[48:03] Optimised mass accuracy: 12.9419 ppm
[48:29] Removing low confidence identifications
[48:29] Searching PTM decoys
[48:29] Removing interfering precursors
[48:32] Training neural networks: 78173 targets, 76078 decoys
[48:36] Number of IDs at 0.01 FDR: 54641
[48:37] Calculating protein q-values
[48:37] Number of proteins identified at 1% FDR: 6793 (precursor-level), 6680 (protein-level) (inference performed using proteotypic peptides only)
[48:37] Quantification
[48:38] Precursors with monitored PTMs at 1% FDR: 702 out of 780
[48:38] Unmodified precursors with monitored PTM sites at 1% FDR: 0 out of 0
[48:39] Quantification information saved to D:\Ralph\Lynch_Syndrome_Proteomics\20211024\20211024_60T_60min_200_ng_DIA_Slot1-51_1_5434.d.quant.
[48:42] File #27/123
[48:42] Loading run D:\Ralph\Lynch_Syndrome_Proteomics\20211024\20211024_62N_60min_200_ng_DIA_Slot1-33_1_5414.d
[49:33] 84140 library precursors are potentially detectable
[49:33] Processing...
[49:43] RT window set to 2.78885
[49:43] Ion mobility window set to 0.0129199
[49:43] Peak width: 5.02
[49:43] Scan window radius set to 11
[49:43] Recommended MS1 mass accuracy setting: 12.9025 ppm
[49:56] Optimised mass accuracy: 18.5989 ppm
[50:27] Removing low confidence identifications
[50:27] Searching PTM decoys
[50:27] Removing interfering precursors
[50:30] Training neural networks: 78834 targets, 79481 decoys
[50:35] Number of IDs at 0.01 FDR: 48757
[50:36] Calculating protein q-values
[50:36] Number of proteins identified at 1% FDR: 6318 (precursor-level), 6132 (protein-level) (inference performed using proteotypic peptides only)
[50:36] Quantification
[50:36] Precursors with monitored PTMs at 1% FDR: 608 out of 672
[50:36] Unmodified precursors with monitored PTM sites at 1% FDR: 0 out of 0
[50:38] Quantification information saved to D:\Ralph\Lynch_Syndrome_Proteomics\20211024\20211024_62N_60min_200_ng_DIA_Slot1-33_1_5414.d.quant.
[50:42] File #28/123
[50:42] Loading run D:\Ralph\Lynch_Syndrome_Proteomics\20211024\20211024_62T_60min_200_ng_DIA_Slot1-34_1_5416.d
[51:34] 84140 library precursors are potentially detectable
[51:34] Processing...
[51:41] RT window set to 2.87761
[51:41] Ion mobility window set to 0.0135381
[51:41] Peak width: 5.136
[51:41] Scan window radius set to 11
[51:41] Recommended MS1 mass accuracy setting: 13.3583 ppm
[51:47] Optimised mass accuracy: 15.3087 ppm
[52:19] Removing low confidence identifications
[52:19] Searching PTM decoys
[52:19] Removing interfering precursors
[52:22] Training neural networks: 79404 targets, 80006 decoys
[52:27] Number of IDs at 0.01 FDR: 55474
[52:28] Calculating protein q-values
[52:28] Number of proteins identified at 1% FDR: 6855 (precursor-level), 6736 (protein-level) (inference performed using proteotypic peptides only)
[52:28] Quantification
[52:28] Precursors with monitored PTMs at 1% FDR: 773 out of 838
[52:28] Unmodified precursors with monitored PTM sites at 1% FDR: 0 out of 0
[52:30] Quantification information saved to D:\Ralph\Lynch_Syndrome_Proteomics\20211024\20211024_62T_60min_200_ng_DIA_Slot1-34_1_5416.d.quant.
[52:34] File #29/123
[52:34] Loading run D:\Ralph\Lynch_Syndrome_Proteomics\20211018\20211018_14N_60min_200_ng_DIA_Slot1-35_1_5363.d
[53:24] 84140 library precursors are potentially detectable
[53:24] Processing...
[53:34] RT window set to 2.85445
[53:34] Ion mobility window set to 0.0139199
[53:34] Peak width: 5.08
[53:34] Scan window radius set to 11
[53:34] Recommended MS1 mass accuracy setting: 13.8527 ppm
[53:46] Optimised mass accuracy: 18.0309 ppm
[54:17] Removing low confidence identifications
[54:17] Searching PTM decoys
[54:17] Removing interfering precursors
[54:20] Training neural networks: 76387 targets, 79019 decoys
[54:24] Number of IDs at 0.01 FDR: 46746
[54:25] Calculating protein q-values
[54:25] Number of proteins identified at 1% FDR: 6132 (precursor-level), 5946 (protein-level) (inference performed using proteotypic peptides only)
[54:25] Quantification
[54:26] Precursors with monitored PTMs at 1% FDR: 581 out of 663
[54:26] Unmodified precursors with monitored PTM sites at 1% FDR: 0 out of 0
[54:27] Quantification information saved to D:\Ralph\Lynch_Syndrome_Proteomics\20211018\20211018_14N_60min_200_ng_DIA_Slot1-35_1_5363.d.quant.
[54:31] File #30/123
[54:31] Loading run D:\Ralph\Lynch_Syndrome_Proteomics\20211018\20211018_14T_60min_200_ng_DIA_Slot1-36_1_5365.d
[55:20] 84140 library precursors are potentially detectable
[55:20] Processing...
[55:30] RT window set to 2.59841
[55:30] Ion mobility window set to 0.0129409
[55:30] Peak width: 5.04
[55:30] Scan window radius set to 11
[55:30] Recommended MS1 mass accuracy setting: 12.2327 ppm
[55:41] Optimised mass accuracy: 21.4939 ppm
[56:10] Removing low confidence identifications
[56:10] Searching PTM decoys
[56:10] Removing interfering precursors
[56:13] Training neural networks: 79030 targets, 79189 decoys
[56:17] Number of IDs at 0.01 FDR: 56139
[56:18] Calculating protein q-values
[56:19] Number of proteins identified at 1% FDR: 6806 (precursor-level), 6719 (protein-level) (inference performed using proteotypic peptides only)
[56:19] Quantification
[56:19] Precursors with monitored PTMs at 1% FDR: 734 out of 784
[56:19] Unmodified precursors with monitored PTM sites at 1% FDR: 0 out of 0
[56:21] Quantification information saved to D:\Ralph\Lynch_Syndrome_Proteomics\20211018\20211018_14T_60min_200_ng_DIA_Slot1-36_1_5365.d.quant.
[56:24] File #31/123
[56:24] Loading run D:\Ralph\Lynch_Syndrome_Proteomics\20211018\20211018_17N_60min_200_ng_DIA_Slot1-41_1_5367.d
[57:14] 84140 library precursors are potentially detectable
[57:14] Processing...
[57:24] RT window set to 2.73895
[57:24] Ion mobility window set to 0.0142465
[57:24] Peak width: 4.936
[57:24] Scan window radius set to 10
[57:24] Recommended MS1 mass accuracy setting: 13.2885 ppm
[57:33] Optimised mass accuracy: 13.4125 ppm
[58:01] Removing low confidence identifications
[58:01] Searching PTM decoys
[58:01] Removing interfering precursors
[58:04] Training neural networks: 78124 targets, 77625 decoys
[58:08] Number of IDs at 0.01 FDR: 40876
[58:09] Calculating protein q-values
[58:09] Number of proteins identified at 1% FDR: 5640 (precursor-level), 5402 (protein-level) (inference performed using proteotypic peptides only)
[58:09] Quantification
[58:10] Precursors with monitored PTMs at 1% FDR: 494 out of 591
[58:10] Unmodified precursors with monitored PTM sites at 1% FDR: 0 out of 0
[58:11] Quantification information saved to D:\Ralph\Lynch_Syndrome_Proteomics\20211018\20211018_17N_60min_200_ng_DIA_Slot1-41_1_5367.d.quant.
[58:15] File #32/123
[58:15] Loading run D:\Ralph\Lynch_Syndrome_Proteomics\20211018\20211018_17T_60min_200_ng_DIA_Slot1-42_1_5369.d
[59:06] 84140 library precursors are potentially detectable
[59:06] Processing...
[59:12] RT window set to 2.63031
[59:12] Ion mobility window set to 0.0147424
[59:12] Peak width: 4.956
[59:12] Scan window radius set to 10
[59:12] Recommended MS1 mass accuracy setting: 12.5171 ppm
[59:17] Optimised mass accuracy: 10.4752 ppm
[59:43] Removing low confidence identifications
[59:43] Searching PTM decoys
[59:43] Removing interfering precursors
[59:46] Training neural networks: 77926 targets, 77702 decoys
[59:50] Number of IDs at 0.01 FDR: 55050
[59:51] Calculating protein q-values
[59:52] Number of proteins identified at 1% FDR: 6778 (precursor-level), 6672 (protein-level) (inference performed using proteotypic peptides only)
[59:52] Quantification
[59:52] Precursors with monitored PTMs at 1% FDR: 766 out of 804
[59:52] Unmodified precursors with monitored PTM sites at 1% FDR: 0 out of 0
[59:54] Quantification information saved to D:\Ralph\Lynch_Syndrome_Proteomics\20211018\20211018_17T_60min_200_ng_DIA_Slot1-42_1_5369.d.quant.
[59:58] File #33/123
[59:58] Loading run D:\Ralph\Lynch_Syndrome_Proteomics\20211018\20211018_18N_60min_200_ng_DIA_Slot1-47_1_5307.d
[60:47] 84140 library precursors are potentially detectable
[60:47] Processing...
[60:57] RT window set to 2.1856
[60:57] Ion mobility window set to 0.0128145
[60:57] Peak width: 5.132
[60:57] Scan window radius set to 11
[60:57] Recommended MS1 mass accuracy setting: 12.6803 ppm
[61:05] Optimised mass accuracy: 12.5737 ppm
[61:27] Removing low confidence identifications
[61:27] Searching PTM decoys
[61:27] Removing interfering precursors
[61:30] Training neural networks: 77999 targets, 74050 decoys
[61:35] Number of IDs at 0.01 FDR: 55035
[61:36] Calculating protein q-values
[61:36] Number of proteins identified at 1% FDR: 6600 (precursor-level), 6408 (protein-level) (inference performed using proteotypic peptides only)
[61:36] Quantification
[61:36] Precursors with monitored PTMs at 1% FDR: 664 out of 742
[61:36] Unmodified precursors with monitored PTM sites at 1% FDR: 0 out of 0
[61:38] Quantification information saved to D:\Ralph\Lynch_Syndrome_Proteomics\20211018\20211018_18N_60min_200_ng_DIA_Slot1-47_1_5307.d.quant.
[61:41] File #34/123
[61:41] Loading run D:\Ralph\Lynch_Syndrome_Proteomics\20211018\20211018_18T_60min_200_ng_DIA_Slot1-48_1_5309.d
[62:29] 84140 library precursors are potentially detectable
[62:29] Processing...
[62:38] RT window set to 2.10217
[62:38] Ion mobility window set to 0.0137967
[62:38] Peak width: 5.224
[62:38] Scan window radius set to 11
[62:38] Recommended MS1 mass accuracy setting: 12.1976 ppm
[62:45] Optimised mass accuracy: 11.6056 ppm
[63:06] Removing low confidence identifications
[63:06] Searching PTM decoys
[63:07] Removing interfering precursors
[63:09] Training neural networks: 76789 targets, 73135 decoys
[63:13] Number of IDs at 0.01 FDR: 49283
[63:14] Calculating protein q-values
[63:14] Number of proteins identified at 1% FDR: 6321 (precursor-level), 6150 (protein-level) (inference performed using proteotypic peptides only)
[63:14] Quantification
[63:15] Precursors with monitored PTMs at 1% FDR: 592 out of 664
[63:15] Unmodified precursors with monitored PTM sites at 1% FDR: 0 out of 0
[63:16] Quantification information saved to D:\Ralph\Lynch_Syndrome_Proteomics\20211018\20211018_18T_60min_200_ng_DIA_Slot1-48_1_5309.d.quant.
[63:19] File #35/123
[63:19] Loading run D:\Ralph\Lynch_Syndrome_Proteomics\20211018\20211018_23N_60min_200_ng_DIA_Slot1-33_1_5359.d
[64:10] 84140 library precursors are potentially detectable
[64:10] Processing...
[64:20] RT window set to 2.38887
[64:20] Ion mobility window set to 0.0132255
[64:20] Peak width: 5.032
[64:20] Scan window radius set to 11
[64:20] Recommended MS1 mass accuracy setting: 12.1044 ppm
[64:30] Optimised mass accuracy: 15.4401 ppm
[64:57] Removing low confidence identifications
[64:57] Searching PTM decoys
[64:57] Removing interfering precursors
[65:00] Training neural networks: 79002 targets, 78241 decoys
[65:05] Number of IDs at 0.01 FDR: 54059
[65:06] Calculating protein q-values
[65:06] Number of proteins identified at 1% FDR: 6689 (precursor-level), 6560 (protein-level) (inference performed using proteotypic peptides only)
[65:06] Quantification
[65:06] Precursors with monitored PTMs at 1% FDR: 719 out of 766
[65:06] Unmodified precursors with monitored PTM sites at 1% FDR: 0 out of 0
[65:08] Quantification information saved to D:\Ralph\Lynch_Syndrome_Proteomics\20211018\20211018_23N_60min_200_ng_DIA_Slot1-33_1_5359.d.quant.
[65:12] File #36/123
[65:12] Loading run D:\Ralph\Lynch_Syndrome_Proteomics\20211018\20211018_23T_60min_200_ng_DIA_Slot1-34_1_5361.d
[66:01] 84140 library precursors are potentially detectable
[66:01] Processing...
[66:11] RT window set to 2.51619
[66:11] Ion mobility window set to 0.0136623
[66:11] Peak width: 5.012
[66:11] Scan window radius set to 11
[66:11] Recommended MS1 mass accuracy setting: 12.2229 ppm
[66:22] Optimised mass accuracy: 18.4429 ppm
[66:50] Removing low confidence identifications
[66:50] Searching PTM decoys
[66:50] Removing interfering precursors
[66:53] Training neural networks: 77347 targets, 78728 decoys
[66:57] Number of IDs at 0.01 FDR: 55287
[66:58] Calculating protein q-values
[66:58] Number of proteins identified at 1% FDR: 6680 (precursor-level), 6567 (protein-level) (inference performed using proteotypic peptides only)
[66:58] Quantification
[66:59] Precursors with monitored PTMs at 1% FDR: 743 out of 769
[66:59] Unmodified precursors with monitored PTM sites at 1% FDR: 0 out of 0
[67:00] Quantification information saved to D:\Ralph\Lynch_Syndrome_Proteomics\20211018\20211018_23T_60min_200_ng_DIA_Slot1-34_1_5361.d.quant.
[67:04] File #37/123
[67:04] Loading run D:\Ralph\Lynch_Syndrome_Proteomics\20211018\20211018_25N_60min_200_ng_DIA_Slot1-7_1_5329.d
[67:56] 84140 library precursors are potentially detectable
[67:56] Processing...
[68:06] RT window set to 2.809
[68:06] Ion mobility window set to 0.0141601
[68:06] Peak width: 4.948
[68:06] Scan window radius set to 10
[68:06] Recommended MS1 mass accuracy setting: 12.9083 ppm
[68:18] Optimised mass accuracy: 18.0904 ppm
[68:50] Removing low confidence identifications
[68:50] Searching PTM decoys
[68:51] Removing interfering precursors
[68:53] Training neural networks: 79951 targets, 80669 decoys
[68:58] Number of IDs at 0.01 FDR: 54551
[68:59] Calculating protein q-values
[68:59] Number of proteins identified at 1% FDR: 6533 (precursor-level), 6320 (protein-level) (inference performed using proteotypic peptides only)
[68:59] Quantification
[69:00] Precursors with monitored PTMs at 1% FDR: 690 out of 746
[69:00] Unmodified precursors with monitored PTM sites at 1% FDR: 0 out of 0
[69:02] Quantification information saved to D:\Ralph\Lynch_Syndrome_Proteomics\20211018\20211018_25N_60min_200_ng_DIA_Slot1-7_1_5329.d.quant.
[69:06] File #38/123
[69:06] Loading run D:\Ralph\Lynch_Syndrome_Proteomics\20211018\20211018_25T_60min_200_ng_DIA_Slot1-8_1_5331.d
[69:57] 84140 library precursors are potentially detectable
[69:57] Processing...
[70:07] RT window set to 2.6176
[70:07] Ion mobility window set to 0.0144839
[70:07] Peak width: 4.956
[70:07] Scan window radius set to 10
[70:07] Recommended MS1 mass accuracy setting: 12.3924 ppm
[70:18] Optimised mass accuracy: 14.325 ppm
[70:46] Removing low confidence identifications
[70:46] Searching PTM decoys
[70:46] Removing interfering precursors
[70:49] Training neural networks: 79203 targets, 78865 decoys
[70:54] Number of IDs at 0.01 FDR: 52018
[70:55] Calculating protein q-values
[70:55] Number of proteins identified at 1% FDR: 6646 (precursor-level), 6553 (protein-level) (inference performed using proteotypic peptides only)
[70:55] Quantification
[70:55] Precursors with monitored PTMs at 1% FDR: 668 out of 724
[70:55] Unmodified precursors with monitored PTM sites at 1% FDR: 0 out of 0
[70:57] Quantification information saved to D:\Ralph\Lynch_Syndrome_Proteomics\20211018\20211018_25T_60min_200_ng_DIA_Slot1-8_1_5331.d.quant.
[71:01] File #39/123
[71:01] Loading run D:\Ralph\Lynch_Syndrome_Proteomics\20211018\20211018_28N_60min_200_ng_DIA_Slot1-5_1_5325.d
[71:50] 84140 library precursors are potentially detectable
[71:50] Processing...
[72:00] RT window set to 2.62565
[72:00] Ion mobility window set to 0.0148018
[72:00] Peak width: 5.176
[72:00] Scan window radius set to 11
[72:00] Recommended MS1 mass accuracy setting: 12.9784 ppm
[72:09] Optimised mass accuracy: 13.2016 ppm
[72:36] Removing low confidence identifications
[72:36] Searching PTM decoys
[72:36] Removing interfering precursors
[72:39] Training neural networks: 76333 targets, 77782 decoys
[72:43] Number of IDs at 0.01 FDR: 37823
[72:44] Calculating protein q-values
[72:44] Number of proteins identified at 1% FDR: 5165 (precursor-level), 4943 (protein-level) (inference performed using proteotypic peptides only)
[72:44] Quantification
[72:44] Precursors with monitored PTMs at 1% FDR: 432 out of 508
[72:44] Unmodified precursors with monitored PTM sites at 1% FDR: 0 out of 0
[72:46] Quantification information saved to D:\Ralph\Lynch_Syndrome_Proteomics\20211018\20211018_28N_60min_200_ng_DIA_Slot1-5_1_5325.d.quant.
[72:50] File #40/123
[72:50] Loading run D:\Ralph\Lynch_Syndrome_Proteomics\20211018\20211018_28T_60min_200_ng_DIA_Slot1-6_1_5327.d
[73:40] 84140 library precursors are potentially detectable
[73:40] Processing...
[73:50] RT window set to 2.6942
[73:50] Ion mobility window set to 0.0137639
[73:50] Peak width: 5.048
[73:50] Scan window radius set to 11
[73:50] Recommended MS1 mass accuracy setting: 13.0366 ppm
[74:03] Optimised mass accuracy: 18.3646 ppm
[74:34] Removing low confidence identifications
[74:34] Searching PTM decoys
[74:34] Removing interfering precursors
[74:37] Training neural networks: 79703 targets, 80301 decoys
[74:41] Number of IDs at 0.01 FDR: 53380
[74:42] Calculating protein q-values
[74:42] Number of proteins identified at 1% FDR: 6636 (precursor-level), 6464 (protein-level) (inference performed using proteotypic peptides only)
[74:42] Quantification
[74:43] Precursors with monitored PTMs at 1% FDR: 694 out of 778
[74:43] Unmodified precursors with monitored PTM sites at 1% FDR: 0 out of 0
[74:45] Quantification information saved to D:\Ralph\Lynch_Syndrome_Proteomics\20211018\20211018_28T_60min_200_ng_DIA_Slot1-6_1_5327.d.quant.
[74:49] File #41/123
[74:49] Loading run D:\Ralph\Lynch_Syndrome_Proteomics\20211018\20211018_32N_60min_200_ng_DIA_Slot1-27_1_5355.d
[75:40] 84140 library precursors are potentially detectable
[75:40] Processing...
[75:50] RT window set to 2.54798
[75:50] Ion mobility window set to 0.0131585
[75:50] Peak width: 5.096
[75:50] Scan window radius set to 11
[75:50] Recommended MS1 mass accuracy setting: 13.1904 ppm
[76:00] Optimised mass accuracy: 16.1489 ppm
[76:29] Removing low confidence identifications
[76:29] Searching PTM decoys
[76:29] Removing interfering precursors
[76:32] Training neural networks: 77454 targets, 78990 decoys
[76:36] Number of IDs at 0.01 FDR: 50540
[76:37] Calculating protein q-values
[76:37] Number of proteins identified at 1% FDR: 6303 (precursor-level), 6098 (protein-level) (inference performed using proteotypic peptides only)
[76:37] Quantification
[76:38] Precursors with monitored PTMs at 1% FDR: 623 out of 690
[76:38] Unmodified precursors with monitored PTM sites at 1% FDR: 0 out of 0
[76:39] Quantification information saved to D:\Ralph\Lynch_Syndrome_Proteomics\20211018\20211018_32N_60min_200_ng_DIA_Slot1-27_1_5355.d.quant.
[76:43] File #42/123
[76:43] Loading run D:\Ralph\Lynch_Syndrome_Proteomics\20211018\20211018_32T_60min_200_ng_DIA_Slot1-32_1_5357.d
[77:33] 84140 library precursors are potentially detectable
[77:33] Processing...
[77:43] RT window set to 2.53454
[77:43] Ion mobility window set to 0.0143252
[77:43] Peak width: 4.988
[77:43] Scan window radius set to 10
[77:43] Recommended MS1 mass accuracy setting: 11.7959 ppm
[77:54] Optimised mass accuracy: 17.7419 ppm
[78:22] Removing low confidence identifications
[78:22] Searching PTM decoys
[78:22] Removing interfering precursors
[78:25] Training neural networks: 79099 targets, 79069 decoys
[78:30] Number of IDs at 0.01 FDR: 54831
[78:31] Calculating protein q-values
[78:31] Number of proteins identified at 1% FDR: 6760 (precursor-level), 6615 (protein-level) (inference performed using proteotypic peptides only)
[78:31] Quantification
[78:32] Precursors with monitored PTMs at 1% FDR: 763 out of 793
[78:32] Unmodified precursors with monitored PTM sites at 1% FDR: 0 out of 0
[78:33] Quantification information saved to D:\Ralph\Lynch_Syndrome_Proteomics\20211018\20211018_32T_60min_200_ng_DIA_Slot1-32_1_5357.d.quant.
[78:37] File #43/123
[78:37] Loading run D:\Ralph\Lynch_Syndrome_Proteomics\20211018\20211018_34N_60min_200_ng_DIA_Slot1-23_1_5345.d
[79:25] 84140 library precursors are potentially detectable
[79:25] Processing...
[79:38] RT window set to 2.80157
[79:38] Ion mobility window set to 0.0144075
[79:38] Peak width: 5.088
[79:38] Scan window radius set to 11
[79:38] Recommended MS1 mass accuracy setting: 12.84 ppm
[79:52] Optimised mass accuracy: 13.7565 ppm
[80:21] Removing low confidence identifications
[80:21] Searching PTM decoys
[80:21] Removing interfering precursors
[80:23] Training neural networks: 76993 targets, 77405 decoys
[80:28] Number of IDs at 0.01 FDR: 36272
[80:29] Calculating protein q-values
[80:29] Number of proteins identified at 1% FDR: 5108 (precursor-level), 4882 (protein-level) (inference performed using proteotypic peptides only)
[80:29] Quantification
[80:29] Precursors with monitored PTMs at 1% FDR: 484 out of 527
[80:29] Unmodified precursors with monitored PTM sites at 1% FDR: 0 out of 0
[80:30] Quantification information saved to D:\Ralph\Lynch_Syndrome_Proteomics\20211018\20211018_34N_60min_200_ng_DIA_Slot1-23_1_5345.d.quant.
[80:34] File #44/123
[80:34] Loading run D:\Ralph\Lynch_Syndrome_Proteomics\20211018\20211018_34T_60min_200_ng_DIA_Slot1-24_1_5347.d
[81:27] 84140 library precursors are potentially detectable
[81:27] Processing...
[81:33] RT window set to 2.48368
[81:33] Ion mobility window set to 0.0135277
[81:33] Peak width: 5.04
[81:33] Scan window radius set to 11
[81:33] Recommended MS1 mass accuracy setting: 13.0452 ppm
[81:39] Optimised mass accuracy: 17.7514 ppm
[82:08] Removing low confidence identifications
[82:08] Searching PTM decoys
[82:08] Removing interfering precursors
[82:12] Training neural networks: 79772 targets, 80104 decoys
[82:16] Number of IDs at 0.01 FDR: 57847
[82:17] Calculating protein q-values
[82:17] Number of proteins identified at 1% FDR: 6924 (precursor-level), 6820 (protein-level) (inference performed using proteotypic peptides only)
[82:17] Quantification
[82:18] Precursors with monitored PTMs at 1% FDR: 788 out of 827
[82:18] Unmodified precursors with monitored PTM sites at 1% FDR: 0 out of 0
[82:20] Quantification information saved to D:\Ralph\Lynch_Syndrome_Proteomics\20211018\20211018_34T_60min_200_ng_DIA_Slot1-24_1_5347.d.quant.
[82:24] File #45/123
[82:24] Loading run D:\Ralph\Lynch_Syndrome_Proteomics\20211018\20211018_38N_60min_200_ng_DIA_Slot1-25_1_5351.d
[83:14] 84140 library precursors are potentially detectable
[83:14] Processing...
[83:24] RT window set to 2.54931
[83:24] Ion mobility window set to 0.0129367
[83:24] Peak width: 4.916
[83:24] Scan window radius set to 10
[83:24] Recommended MS1 mass accuracy setting: 12.5288 ppm
[83:34] Optimised mass accuracy: 14.8797 ppm
[84:02] Removing low confidence identifications
[84:02] Searching PTM decoys
[84:02] Removing interfering precursors
[84:05] Training neural networks: 79534 targets, 78906 decoys
[84:10] Number of IDs at 0.01 FDR: 56430
[84:11] Calculating protein q-values
[84:11] Number of proteins identified at 1% FDR: 6787 (precursor-level), 6649 (protein-level) (inference performed using proteotypic peptides only)
[84:11] Quantification
[84:11] Precursors with monitored PTMs at 1% FDR: 724 out of 809
[84:11] Unmodified precursors with monitored PTM sites at 1% FDR: 0 out of 0
[84:13] Quantification information saved to D:\Ralph\Lynch_Syndrome_Proteomics\20211018\20211018_38N_60min_200_ng_DIA_Slot1-25_1_5351.d.quant.
[84:17] File #46/123
[84:17] Loading run D:\Ralph\Lynch_Syndrome_Proteomics\20211018\20211018_38T_60min_200_ng_DIA_Slot1-26_1_5353.d
[85:06] 84140 library precursors are potentially detectable
[85:06] Processing...
[85:16] RT window set to 2.30866
[85:16] Ion mobility window set to 0.0133673
[85:16] Peak width: 4.896
[85:16] Scan window radius set to 10
[85:16] Recommended MS1 mass accuracy setting: 12.4767 ppm
[85:23] Optimised mass accuracy: 10.3625 ppm
[85:46] Removing low confidence identifications
[85:46] Searching PTM decoys
[85:46] Removing interfering precursors
[85:49] Training neural networks: 78675 targets, 74581 decoys
[85:53] Number of IDs at 0.01 FDR: 55501
[85:54] Calculating protein q-values
[85:54] Number of proteins identified at 1% FDR: 6768 (precursor-level), 6652 (protein-level) (inference performed using proteotypic peptides only)
[85:54] Quantification
[85:55] Precursors with monitored PTMs at 1% FDR: 743 out of 784
[85:55] Unmodified precursors with monitored PTM sites at 1% FDR: 0 out of 0
[85:57] Quantification information saved to D:\Ralph\Lynch_Syndrome_Proteomics\20211018\20211018_38T_60min_200_ng_DIA_Slot1-26_1_5353.d.quant.
[86:00] File #47/123
[86:00] Loading run D:\Ralph\Lynch_Syndrome_Proteomics\20211018\20211018_45N_60min_200_ng_DIA_Slot1-49_1_5311.d
[86:50] 84140 library precursors are potentially detectable
[86:50] Processing...
[87:00] RT window set to 2.34465
[87:00] Ion mobility window set to 0.0130668
[87:00] Peak width: 5.136
[87:00] Scan window radius set to 11
[87:00] Recommended MS1 mass accuracy setting: 12.7879 ppm
[87:10] Optimised mass accuracy: 17.9974 ppm
[87:36] Removing low confidence identifications
[87:36] Searching PTM decoys
[87:37] Removing interfering precursors
[87:40] Training neural networks: 78859 targets, 77872 decoys
[87:44] Number of IDs at 0.01 FDR: 53670
[87:45] Calculating protein q-values
[87:45] Number of proteins identified at 1% FDR: 6688 (precursor-level), 6565 (protein-level) (inference performed using proteotypic peptides only)
[87:45] Quantification
[87:46] Precursors with monitored PTMs at 1% FDR: 705 out of 766
[87:46] Unmodified precursors with monitored PTM sites at 1% FDR: 0 out of 0
[87:47] Quantification information saved to D:\Ralph\Lynch_Syndrome_Proteomics\20211018\20211018_45N_60min_200_ng_DIA_Slot1-49_1_5311.d.quant.
[87:51] File #48/123
[87:51] Loading run D:\Ralph\Lynch_Syndrome_Proteomics\20211018\20211018_45T_60min_200_ng_DIA_Slot1-50_1_5313.d
[88:39] 84140 library precursors are potentially detectable
[88:39] Processing...
[88:48] RT window set to 2.2713
[88:48] Ion mobility window set to 0.0130544
[88:48] Peak width: 5.04
[88:48] Scan window radius set to 11
[88:48] Recommended MS1 mass accuracy setting: 12.5567 ppm
[88:59] Optimised mass accuracy: 21.9655 ppm
[89:25] Removing low confidence identifications
[89:25] Searching PTM decoys
[89:25] Removing interfering precursors
[89:28] Training neural networks: 79409 targets, 78709 decoys
[89:33] Number of IDs at 0.01 FDR: 59253
[89:34] Calculating protein q-values
[89:34] Number of proteins identified at 1% FDR: 6800 (precursor-level), 6669 (protein-level) (inference performed using proteotypic peptides only)
[89:34] Quantification
[89:34] Precursors with monitored PTMs at 1% FDR: 795 out of 853
[89:34] Unmodified precursors with monitored PTM sites at 1% FDR: 0 out of 0
[89:36] Quantification information saved to D:\Ralph\Lynch_Syndrome_Proteomics\20211018\20211018_45T_60min_200_ng_DIA_Slot1-50_1_5313.d.quant.
[89:39] File #49/123
[89:39] Loading run D:\Ralph\Lynch_Syndrome_Proteomics\20211018\20211018_46N_60min_200_ng_DIA_Slot1-17_1_5341.d
[90:28] 84140 library precursors are potentially detectable
[90:28] Processing...
[90:38] RT window set to 2.56933
[90:38] Ion mobility window set to 0.0133456
[90:38] Peak width: 4.876
[90:38] Scan window radius set to 10
[90:38] Recommended MS1 mass accuracy setting: 12.7269 ppm
[90:48] Optimised mass accuracy: 18.7165 ppm
[91:16] Removing low confidence identifications
[91:16] Searching PTM decoys
[91:16] Removing interfering precursors
[91:19] Training neural networks: 79014 targets, 79286 decoys
[91:24] Number of IDs at 0.01 FDR: 52239
[91:25] Calculating protein q-values
[91:25] Number of proteins identified at 1% FDR: 6585 (precursor-level), 6404 (protein-level) (inference performed using proteotypic peptides only)
[91:25] Quantification
[91:25] Precursors with monitored PTMs at 1% FDR: 673 out of 734
[91:25] Unmodified precursors with monitored PTM sites at 1% FDR: 0 out of 0
[91:27] Quantification information saved to D:\Ralph\Lynch_Syndrome_Proteomics\20211018\20211018_46N_60min_200_ng_DIA_Slot1-17_1_5341.d.quant.
[91:31] File #50/123
[91:31] Loading run D:\Ralph\Lynch_Syndrome_Proteomics\20211018\20211018_46T_60min_200_ng_DIA_Slot1-18_1_5343.d
[92:18] 84140 library precursors are potentially detectable
[92:18] Processing...
[92:28] RT window set to 2.48421
[92:28] Ion mobility window set to 0.0137945
[92:28] Peak width: 4.928
[92:28] Scan window radius set to 10
[92:28] Recommended MS1 mass accuracy setting: 12.6483 ppm
[92:36] Optimised mass accuracy: 12.584 ppm
[93:00] Removing low confidence identifications
[93:00] Searching PTM decoys
[93:00] Removing interfering precursors
[93:03] Training neural networks: 78172 targets, 76125 decoys
[93:07] Number of IDs at 0.01 FDR: 52273
[93:08] Calculating protein q-values
[93:08] Number of proteins identified at 1% FDR: 6665 (precursor-level), 6544 (protein-level) (inference performed using proteotypic peptides only)
[93:08] Quantification
[93:09] Precursors with monitored PTMs at 1% FDR: 712 out of 757
[93:09] Unmodified precursors with monitored PTM sites at 1% FDR: 0 out of 0
[93:10] Quantification information saved to D:\Ralph\Lynch_Syndrome_Proteomics\20211018\20211018_46T_60min_200_ng_DIA_Slot1-18_1_5343.d.quant.
[93:13] File #51/123
[93:13] Loading run D:\Ralph\Lynch_Syndrome_Proteomics\20211018\20211018_49N_60min_200_ng_DIA_Slot1-53_1_5319.d
[94:02] 84140 library precursors are potentially detectable
[94:02] Processing...
[94:14] RT window set to 2.16247
[94:14] Ion mobility window set to 0.0136723
[94:14] Peak width: 4.948
[94:14] Scan window radius set to 10
[94:14] Recommended MS1 mass accuracy setting: 12.8432 ppm
[94:24] Optimised mass accuracy: 10.8219 ppm
[94:45] Removing low confidence identifications
[94:45] Searching PTM decoys
[94:45] Removing interfering precursors
[94:47] Training neural networks: 72597 targets, 70773 decoys
[94:51] Number of IDs at 0.01 FDR: 29384
[94:52] Calculating protein q-values
[94:52] Number of proteins identified at 1% FDR: 4490 (precursor-level), 4200 (protein-level) (inference performed using proteotypic peptides only)
[94:52] Quantification
[94:52] Precursors with monitored PTMs at 1% FDR: 202 out of 405
[94:52] Unmodified precursors with monitored PTM sites at 1% FDR: 0 out of 0
[94:53] Quantification information saved to D:\Ralph\Lynch_Syndrome_Proteomics\20211018\20211018_49N_60min_200_ng_DIA_Slot1-53_1_5319.d.quant.
[94:56] File #52/123
[94:56] Loading run D:\Ralph\Lynch_Syndrome_Proteomics\20211018\20211018_49T_60min_200_ng_DIA_Slot1-54_1_5321.d
[95:47] 84140 library precursors are potentially detectable
[95:47] Processing...
[95:56] RT window set to 2.16944
[95:56] Ion mobility window set to 0.013519
[95:56] Peak width: 5.024
[95:56] Scan window radius set to 11
[95:56] Recommended MS1 mass accuracy setting: 12.4786 ppm
[96:05] Optimised mass accuracy: 14.9282 ppm
[96:29] Removing low confidence identifications
[96:29] Searching PTM decoys
[96:29] Removing interfering precursors
[96:32] Training neural networks: 77530 targets, 75803 decoys
[96:36] Number of IDs at 0.01 FDR: 47023
[96:37] Calculating protein q-values
[96:37] Number of proteins identified at 1% FDR: 6287 (precursor-level), 6151 (protein-level) (inference performed using proteotypic peptides only)
[96:37] Quantification
[96:38] Precursors with monitored PTMs at 1% FDR: 512 out of 611
[96:38] Unmodified precursors with monitored PTM sites at 1% FDR: 0 out of 0
[96:39] Quantification information saved to D:\Ralph\Lynch_Syndrome_Proteomics\20211018\20211018_49T_60min_200_ng_DIA_Slot1-54_1_5321.d.quant.
[96:43] File #53/123
[96:43] Loading run D:\Ralph\Lynch_Syndrome_Proteomics\20211018\20211018_50N_60min_200_ng_DIA_Slot1-15_1_5337.d
[97:32] 84140 library precursors are potentially detectable
[97:32] Processing...
[97:41] RT window set to 2.46949
[97:41] Ion mobility window set to 0.0132045
[97:41] Peak width: 5.064
[97:41] Scan window radius set to 11
[97:41] Recommended MS1 mass accuracy setting: 12.3284 ppm
[97:51] Optimised mass accuracy: 15.0676 ppm
[98:17] Removing low confidence identifications
[98:17] Searching PTM decoys
[98:17] Removing interfering precursors
[98:20] Training neural networks: 78314 targets, 77303 decoys
[98:24] Number of IDs at 0.01 FDR: 50744
[98:25] Calculating protein q-values
[98:25] Number of proteins identified at 1% FDR: 6545 (precursor-level), 6388 (protein-level) (inference performed using proteotypic peptides only)
[98:25] Quantification
[98:26] Precursors with monitored PTMs at 1% FDR: 608 out of 667
[98:26] Unmodified precursors with monitored PTM sites at 1% FDR: 0 out of 0
[98:27] Quantification information saved to D:\Ralph\Lynch_Syndrome_Proteomics\20211018\20211018_50N_60min_200_ng_DIA_Slot1-15_1_5337.d.quant.
[98:31] File #54/123
[98:31] Loading run D:\Ralph\Lynch_Syndrome_Proteomics\20211018\20211018_50T_60min_200_ng_DIA_Slot1-16_1_5339.d
[99:18] 84140 library precursors are potentially detectable
[99:18] Processing...
[99:27] RT window set to 2.41479
[99:27] Ion mobility window set to 0.013311
[99:27] Peak width: 5.068
[99:27] Scan window radius set to 11
[99:27] Recommended MS1 mass accuracy setting: 12.2885 ppm
[99:37] Optimised mass accuracy: 14.9406 ppm
[100:01] Removing low confidence identifications
[100:01] Searching PTM decoys
[100:01] Removing interfering precursors
[100:04] Training neural networks: 78317 targets, 76067 decoys
[100:08] Number of IDs at 0.01 FDR: 53038
[100:09] Calculating protein q-values
[100:09] Number of proteins identified at 1% FDR: 6659 (precursor-level), 6484 (protein-level) (inference performed using proteotypic peptides only)
[100:09] Quantification
[100:10] Precursors with monitored PTMs at 1% FDR: 590 out of 712
[100:10] Unmodified precursors with monitored PTM sites at 1% FDR: 0 out of 0
[100:11] Quantification information saved to D:\Ralph\Lynch_Syndrome_Proteomics\20211018\20211018_50T_60min_200_ng_DIA_Slot1-16_1_5339.d.quant.
[100:14] File #55/123
[100:14] Loading run D:\Ralph\Lynch_Syndrome_Proteomics\20211018\20211018_55N_60min_200_ng_DIA_Slot1-43_1_5371.d
[101:03] 84140 library precursors are potentially detectable
[101:03] Processing...
[101:13] RT window set to 2.74492
[101:13] Ion mobility window set to 0.0141728
[101:13] Peak width: 4.992
[101:13] Scan window radius set to 10
[101:13] Recommended MS1 mass accuracy setting: 12.8331 ppm
[101:23] Optimised mass accuracy: 13.3008 ppm
[101:50] Removing low confidence identifications
[101:50] Searching PTM decoys
[101:51] Removing interfering precursors
[101:53] Training neural networks: 77151 targets, 76687 decoys
[101:57] Number of IDs at 0.01 FDR: 39257
[101:58] Calculating protein q-values
[101:58] Number of proteins identified at 1% FDR: 5496 (precursor-level), 5291 (protein-level) (inference performed using proteotypic peptides only)
[101:58] Quantification
[101:59] Precursors with monitored PTMs at 1% FDR: 465 out of 562
[101:59] Unmodified precursors with monitored PTM sites at 1% FDR: 0 out of 0
[102:00] Quantification information saved to D:\Ralph\Lynch_Syndrome_Proteomics\20211018\20211018_55N_60min_200_ng_DIA_Slot1-43_1_5371.d.quant.
[102:04] File #56/123
[102:04] Loading run D:\Ralph\Lynch_Syndrome_Proteomics\20211018\20211018_55T_60min_200_ng_DIA_Slot1-44_1_5373.d
[102:55] 84140 library precursors are potentially detectable
[102:55] Processing...
[103:05] RT window set to 2.64967
[103:05] Ion mobility window set to 0.013256
[103:05] Peak width: 4.932
[103:05] Scan window radius set to 10
[103:05] Recommended MS1 mass accuracy setting: 12.3182 ppm
[103:16] Optimised mass accuracy: 21.0304 ppm
[103:46] Removing low confidence identifications
[103:46] Searching PTM decoys
[103:47] Removing interfering precursors
[103:49] Training neural networks: 79211 targets, 79634 decoys
[103:54] Number of IDs at 0.01 FDR: 54728
[103:55] Calculating protein q-values
[103:55] Number of proteins identified at 1% FDR: 6818 (precursor-level), 6679 (protein-level) (inference performed using proteotypic peptides only)
[103:55] Quantification
[103:56] Precursors with monitored PTMs at 1% FDR: 735 out of 794
[103:56] Unmodified precursors with monitored PTM sites at 1% FDR: 0 out of 0
[103:57] Quantification information saved to D:\Ralph\Lynch_Syndrome_Proteomics\20211018\20211018_55T_60min_200_ng_DIA_Slot1-44_1_5373.d.quant.
[104:01] File #57/123
[104:01] Loading run D:\Ralph\Lynch_Syndrome_Proteomics\20211018\20211018_57N_60min_200_ng_DIA_Slot1-51_1_5315.d
[104:49] 84140 library precursors are potentially detectable
[104:49] Processing...
[104:59] RT window set to 2.1976
[104:59] Ion mobility window set to 0.0146134
[104:59] Peak width: 5.06
[104:59] Scan window radius set to 11
[104:59] Recommended MS1 mass accuracy setting: 13.207 ppm
[105:06] Optimised mass accuracy: 11.228 ppm
[105:27] Removing low confidence identifications
[105:27] Searching PTM decoys
[105:27] Removing interfering precursors
[105:29] Training neural networks: 75024 targets, 72862 decoys
[105:33] Number of IDs at 0.01 FDR: 38815
[105:34] Calculating protein q-values
[105:34] Number of proteins identified at 1% FDR: 5159 (precursor-level), 4891 (protein-level) (inference performed using proteotypic peptides only)
[105:34] Quantification
[105:35] Precursors with monitored PTMs at 1% FDR: 434 out of 538
[105:35] Unmodified precursors with monitored PTM sites at 1% FDR: 0 out of 0
[105:36] Quantification information saved to D:\Ralph\Lynch_Syndrome_Proteomics\20211018\20211018_57N_60min_200_ng_DIA_Slot1-51_1_5315.d.quant.
[105:40] File #58/123
[105:40] Loading run D:\Ralph\Lynch_Syndrome_Proteomics\20211018\20211018_57T_60min_200_ng_DIA_Slot1-52_1_5317.d
[106:29] 84140 library precursors are potentially detectable
[106:29] Processing...
[106:39] RT window set to 2.36623
[106:39] Ion mobility window set to 0.0136974
[106:39] Peak width: 4.972
[106:39] Scan window radius set to 10
[106:39] Recommended MS1 mass accuracy setting: 12.654 ppm
[106:46] Optimised mass accuracy: 10.9405 ppm
[107:09] Removing low confidence identifications
[107:09] Searching PTM decoys
[107:09] Removing interfering precursors
[107:12] Training neural networks: 76489 targets, 73154 decoys
[107:16] Number of IDs at 0.01 FDR: 48851
[107:17] Calculating protein q-values
[107:17] Number of proteins identified at 1% FDR: 6423 (precursor-level), 6259 (protein-level) (inference performed using proteotypic peptides only)
[107:17] Quantification
[107:18] Precursors with monitored PTMs at 1% FDR: 625 out of 713
[107:18] Unmodified precursors with monitored PTM sites at 1% FDR: 0 out of 0
[107:19] Quantification information saved to D:\Ralph\Lynch_Syndrome_Proteomics\20211018\20211018_57T_60min_200_ng_DIA_Slot1-52_1_5317.d.quant.
[107:23] File #59/123
[107:23] Loading run D:\Ralph\Lynch_Syndrome_Proteomics\20211018\20211018_61N_60min_200_ng_DIA_Slot1-9_1_5333.d
[108:13] 84140 library precursors are potentially detectable
[108:13] Processing...
[108:22] RT window set to 2.52718
[108:22] Ion mobility window set to 0.0133142
[108:22] Peak width: 5.024
[108:22] Scan window radius set to 11
[108:22] Recommended MS1 mass accuracy setting: 12.134 ppm
[108:33] Optimised mass accuracy: 14.9632 ppm
[109:00] Removing low confidence identifications
[109:00] Searching PTM decoys
[109:00] Removing interfering precursors
[109:03] Training neural networks: 79027 targets, 78454 decoys
[109:07] Number of IDs at 0.01 FDR: 54256
[109:09] Calculating protein q-values
[109:09] Number of proteins identified at 1% FDR: 6631 (precursor-level), 6526 (protein-level) (inference performed using proteotypic peptides only)
[109:09] Quantification
[109:09] Precursors with monitored PTMs at 1% FDR: 666 out of 718
[109:09] Unmodified precursors with monitored PTM sites at 1% FDR: 0 out of 0
[109:11] Quantification information saved to D:\Ralph\Lynch_Syndrome_Proteomics\20211018\20211018_61N_60min_200_ng_DIA_Slot1-9_1_5333.d.quant.
[109:15] File #60/123
[109:15] Loading run D:\Ralph\Lynch_Syndrome_Proteomics\20211018\20211018_61T_60min_200_ng_DIA_Slot1-14_1_5335.d
[110:04] 84140 library precursors are potentially detectable
[110:04] Processing...
[110:17] RT window set to 2.07223
[110:17] Ion mobility window set to 0.0118499
[110:17] Peak width: 5.144
[110:17] Scan window radius set to 11
[110:17] Recommended MS1 mass accuracy setting: 13.3667 ppm
[110:29] Optimised mass accuracy: 12.9684 ppm
[110:53] Removing low confidence identifications
[110:53] Searching PTM decoys
[110:53] Removing interfering precursors
[110:56] Training neural networks: 77379 targets, 76155 decoys
[111:00] Number of IDs at 0.01 FDR: 33896
[111:01] Calculating protein q-values
[111:01] Number of proteins identified at 1% FDR: 5301 (precursor-level), 5118 (protein-level) (inference performed using proteotypic peptides only)
[111:01] Quantification
[111:01] Precursors with monitored PTMs at 1% FDR: 350 out of 423
[111:01] Unmodified precursors with monitored PTM sites at 1% FDR: 0 out of 0
[111:03] Quantification information saved to D:\Ralph\Lynch_Syndrome_Proteomics\20211018\20211018_61T_60min_200_ng_DIA_Slot1-14_1_5335.d.quant.
[111:06] File #61/123
[111:06] Loading run D:\Ralph\Lynch_Syndrome_Proteomics\20211013\20211013_15N_60min_200_ng_DIA_Slot1-27_1_5283.d
[111:54] 84140 library precursors are potentially detectable
[111:54] Processing...
[112:04] RT window set to 2.50521
[112:04] Ion mobility window set to 0.0125008
[112:04] Peak width: 5.124
[112:04] Scan window radius set to 11
[112:04] Recommended MS1 mass accuracy setting: 12.7489 ppm
[112:15] Optimised mass accuracy: 18.9751 ppm
[112:41] Removing low confidence identifications
[112:41] Searching PTM decoys
[112:41] Removing interfering precursors
[112:44] Training neural networks: 76144 targets, 77504 decoys
[112:48] Number of IDs at 0.01 FDR: 49184
[112:49] Calculating protein q-values
[112:49] Number of proteins identified at 1% FDR: 6437 (precursor-level), 6263 (protein-level) (inference performed using proteotypic peptides only)
[112:49] Quantification
[112:50] Precursors with monitored PTMs at 1% FDR: 670 out of 743
[112:50] Unmodified precursors with monitored PTM sites at 1% FDR: 0 out of 0
[112:51] Quantification information saved to D:\Ralph\Lynch_Syndrome_Proteomics\20211013\20211013_15N_60min_200_ng_DIA_Slot1-27_1_5283.d.quant.
[112:54] File #62/123
[112:54] Loading run D:\Ralph\Lynch_Syndrome_Proteomics\20211013\20211013_15T_60min_200_ng_DIA_Slot1-32_1_5285.d
[113:42] 84140 library precursors are potentially detectable
[113:42] Processing...
[113:55] RT window set to 2.14569
[113:55] Ion mobility window set to 0.0133112
[113:55] Peak width: 5.028
[113:55] Scan window radius set to 11
[113:55] Recommended MS1 mass accuracy setting: 12.1854 ppm
[114:08] Optimised mass accuracy: 16.369 ppm
[114:32] Removing low confidence identifications
[114:32] Searching PTM decoys
[114:32] Removing interfering precursors
[114:35] Training neural networks: 76939 targets, 75662 decoys
[114:39] Number of IDs at 0.01 FDR: 37955
[114:40] Calculating protein q-values
[114:40] Number of proteins identified at 1% FDR: 5579 (precursor-level), 5374 (protein-level) (inference performed using proteotypic peptides only)
[114:40] Quantification
[114:40] Precursors with monitored PTMs at 1% FDR: 330 out of 426
[114:40] Unmodified precursors with monitored PTM sites at 1% FDR: 0 out of 0
[114:42] Quantification information saved to D:\Ralph\Lynch_Syndrome_Proteomics\20211013\20211013_15T_60min_200_ng_DIA_Slot1-32_1_5285.d.quant.
[114:45] File #63/123
[114:45] Loading run D:\Ralph\Lynch_Syndrome_Proteomics\20211013\20211013_16N_60min_200_ng_DIA_Slot1-7_1_5257.d
[115:33] 84140 library precursors are potentially detectable
[115:33] Processing...
[115:43] RT window set to 2.57078
[115:43] Ion mobility window set to 0.0132295
[115:43] Peak width: 5.216
[115:43] Scan window radius set to 11
[115:43] Recommended MS1 mass accuracy setting: 12.3893 ppm
[115:51] Optimised mass accuracy: 12.9091 ppm
[116:16] Removing low confidence identifications
[116:16] Searching PTM decoys
[116:17] Removing interfering precursors
[116:19] Training neural networks: 78471 targets, 76467 decoys
[116:24] Number of IDs at 0.01 FDR: 53005
[116:25] Calculating protein q-values
[116:25] Number of proteins identified at 1% FDR: 6673 (precursor-level), 6553 (protein-level) (inference performed using proteotypic peptides only)
[116:25] Quantification
[116:26] Precursors with monitored PTMs at 1% FDR: 713 out of 762
[116:26] Unmodified precursors with monitored PTM sites at 1% FDR: 0 out of 0
[116:27] Quantification information saved to D:\Ralph\Lynch_Syndrome_Proteomics\20211013\20211013_16N_60min_200_ng_DIA_Slot1-7_1_5257.d.quant.
[116:30] File #64/123
[116:30] Loading run D:\Ralph\Lynch_Syndrome_Proteomics\20211013\20211013_16T_60min_200_ng_DIA_Slot1-8_1_5259.d
[117:20] 84140 library precursors are potentially detectable
[117:20] Processing...
[117:30] RT window set to 2.59478
[117:30] Ion mobility window set to 0.0134068
[117:30] Peak width: 5.1
[117:30] Scan window radius set to 11
[117:30] Recommended MS1 mass accuracy setting: 12.7235 ppm
[117:40] Optimised mass accuracy: 14.832 ppm
[118:07] Removing low confidence identifications
[118:07] Searching PTM decoys
[118:08] Removing interfering precursors
[118:11] Training neural networks: 79302 targets, 78767 decoys
[118:15] Number of IDs at 0.01 FDR: 54120
[118:16] Calculating protein q-values
[118:16] Number of proteins identified at 1% FDR: 6821 (precursor-level), 6694 (protein-level) (inference performed using proteotypic peptides only)
[118:16] Quantification
[118:17] Precursors with monitored PTMs at 1% FDR: 754 out of 790
[118:17] Unmodified precursors with monitored PTM sites at 1% FDR: 0 out of 0
[118:18] Quantification information saved to D:\Ralph\Lynch_Syndrome_Proteomics\20211013\20211013_16T_60min_200_ng_DIA_Slot1-8_1_5259.d.quant.
[118:22] File #65/123
[118:22] Loading run D:\Ralph\Lynch_Syndrome_Proteomics\20211013\20211013_19N_60min_200_ng_DIA_Slot1-35_1_5291.d
[119:13] 84140 library precursors are potentially detectable
[119:13] Processing...
[119:24] RT window set to 2.48075
[119:24] Ion mobility window set to 0.0129328
[119:24] Peak width: 5.128
[119:24] Scan window radius set to 11
[119:24] Recommended MS1 mass accuracy setting: 12.8223 ppm
[119:34] Optimised mass accuracy: 15.1614 ppm
[120:02] Removing low confidence identifications
[120:02] Searching PTM decoys
[120:02] Removing interfering precursors
[120:05] Training neural networks: 78902 targets, 77809 decoys
[120:10] Number of IDs at 0.01 FDR: 53061
[120:11] Calculating protein q-values
[120:11] Number of proteins identified at 1% FDR: 6678 (precursor-level), 6559 (protein-level) (inference performed using proteotypic peptides only)
[120:11] Quantification
[120:11] Precursors with monitored PTMs at 1% FDR: 705 out of 757
[120:11] Unmodified precursors with monitored PTM sites at 1% FDR: 0 out of 0
[120:13] Quantification information saved to D:\Ralph\Lynch_Syndrome_Proteomics\20211013\20211013_19N_60min_200_ng_DIA_Slot1-35_1_5291.d.quant.
[120:17] File #66/123
[120:17] Loading run D:\Ralph\Lynch_Syndrome_Proteomics\20211013\20211013_19T_60min_200_ng_DIA_Slot1-36_1_5293.d
[121:07] 84140 library precursors are potentially detectable
[121:07] Processing...
[121:17] RT window set to 2.26965
[121:17] Ion mobility window set to 0.0134692
[121:17] Peak width: 5.156
[121:17] Scan window radius set to 11
[121:17] Recommended MS1 mass accuracy setting: 12.5148 ppm
[121:25] Optimised mass accuracy: 10.4813 ppm
[121:47] Removing low confidence identifications
[121:47] Searching PTM decoys
[121:48] Removing interfering precursors
[121:50] Training neural networks: 76639 targets, 73410 decoys
[121:55] Number of IDs at 0.01 FDR: 52414
[121:56] Calculating protein q-values
[121:56] Number of proteins identified at 1% FDR: 6538 (precursor-level), 6362 (protein-level) (inference performed using proteotypic peptides only)
[121:56] Quantification
[121:56] Precursors with monitored PTMs at 1% FDR: 721 out of 785
[121:56] Unmodified precursors with monitored PTM sites at 1% FDR: 0 out of 0
[121:58] Quantification information saved to D:\Ralph\Lynch_Syndrome_Proteomics\20211013\20211013_19T_60min_200_ng_DIA_Slot1-36_1_5293.d.quant.
[122:02] File #67/123
[122:02] Loading run D:\Ralph\Lynch_Syndrome_Proteomics\20211013\20211013_21N_60min_200_ng_DIA_Slot1-5_1_5253.d
[122:50] 84140 library precursors are potentially detectable
[122:50] Processing...
[122:59] RT window set to 2.15236
[122:59] Ion mobility window set to 0.0134441
[122:59] Peak width: 5.404
[122:59] Scan window radius set to 11
[122:59] Recommended MS1 mass accuracy setting: 13.0712 ppm
[123:06] Optimised mass accuracy: 11.2018 ppm
[123:28] Removing low confidence identifications
[123:28] Searching PTM decoys
[123:28] Removing interfering precursors
[123:31] Training neural networks: 77746 targets, 73975 decoys
[123:35] Number of IDs at 0.01 FDR: 48776
[123:36] Calculating protein q-values
[123:36] Number of proteins identified at 1% FDR: 5958 (precursor-level), 5739 (protein-level) (inference performed using proteotypic peptides only)
[123:36] Quantification
[123:37] Precursors with monitored PTMs at 1% FDR: 518 out of 630
[123:37] Unmodified precursors with monitored PTM sites at 1% FDR: 0 out of 0
[123:38] Quantification information saved to D:\Ralph\Lynch_Syndrome_Proteomics\20211013\20211013_21N_60min_200_ng_DIA_Slot1-5_1_5253.d.quant.
[123:42] File #68/123
[123:42] Loading run D:\Ralph\Lynch_Syndrome_Proteomics\20211013\20211013_21T_60min_200_ng_DIA_Slot1-6_1_5255.d
[124:30] 84140 library precursors are potentially detectable
[124:30] Processing...
[124:39] RT window set to 2.43589
[124:39] Ion mobility window set to 0.0135984
[124:39] Peak width: 5.148
[124:39] Scan window radius set to 11
[124:40] Recommended MS1 mass accuracy setting: 12.1262 ppm
[124:47] Optimised mass accuracy: 10.9941 ppm
[125:12] Removing low confidence identifications
[125:12] Searching PTM decoys
[125:12] Removing interfering precursors
[125:15] Training neural networks: 78975 targets, 76063 decoys
[125:19] Number of IDs at 0.01 FDR: 56794
[125:20] Calculating protein q-values
[125:20] Number of proteins identified at 1% FDR: 6675 (precursor-level), 6525 (protein-level) (inference performed using proteotypic peptides only)
[125:20] Quantification
[125:21] Precursors with monitored PTMs at 1% FDR: 721 out of 812
[125:21] Unmodified precursors with monitored PTM sites at 1% FDR: 0 out of 0
[125:22] Quantification information saved to D:\Ralph\Lynch_Syndrome_Proteomics\20211013\20211013_21T_60min_200_ng_DIA_Slot1-6_1_5255.d.quant.
[125:26] File #69/123
[125:26] Loading run D:\Ralph\Lynch_Syndrome_Proteomics\20211013\20211013_29N_60min_200_ng_DIA_Slot1-41_1_5295.d
[126:17] 84140 library precursors are potentially detectable
[126:17] Processing...
[126:28] RT window set to 2.38275
[126:28] Ion mobility window set to 0.0136377
[126:28] Peak width: 5.14
[126:28] Scan window radius set to 11
[126:28] Recommended MS1 mass accuracy setting: 13.1598 ppm
[126:38] Optimised mass accuracy: 15.4774 ppm
[127:06] Removing low confidence identifications
[127:06] Searching PTM decoys
[127:06] Removing interfering precursors
[127:09] Training neural networks: 78994 targets, 78413 decoys
[127:14] Number of IDs at 0.01 FDR: 53727
[127:15] Calculating protein q-values
[127:15] Number of proteins identified at 1% FDR: 6640 (precursor-level), 6487 (protein-level) (inference performed using proteotypic peptides only)
[127:15] Quantification
[127:15] Precursors with monitored PTMs at 1% FDR: 723 out of 783
[127:15] Unmodified precursors with monitored PTM sites at 1% FDR: 0 out of 0
[127:17] Quantification information saved to D:\Ralph\Lynch_Syndrome_Proteomics\20211013\20211013_29N_60min_200_ng_DIA_Slot1-41_1_5295.d.quant.
[127:21] File #70/123
[127:21] Loading run D:\Ralph\Lynch_Syndrome_Proteomics\20211013\20211013_29T_60min_200_ng_DIA_Slot1-42_1_5297.d
[128:14] 84140 library precursors are potentially detectable
[128:14] Processing...
[128:24] RT window set to 2.48702
[128:24] Ion mobility window set to 0.0133547
[128:24] Peak width: 5.08
[128:24] Scan window radius set to 11
[128:24] Recommended MS1 mass accuracy setting: 12.9674 ppm
[128:32] Optimised mass accuracy: 9.41144 ppm
[128:58] Removing low confidence identifications
[128:58] Searching PTM decoys
[128:58] Removing interfering precursors
[129:01] Training neural networks: 78106 targets, 75757 decoys
[129:05] Number of IDs at 0.01 FDR: 46820
[129:06] Calculating protein q-values
[129:06] Number of proteins identified at 1% FDR: 6114 (precursor-level), 5911 (protein-level) (inference performed using proteotypic peptides only)
[129:06] Quantification
[129:07] Precursors with monitored PTMs at 1% FDR: 617 out of 684
[129:07] Unmodified precursors with monitored PTM sites at 1% FDR: 0 out of 0
[129:08] Quantification information saved to D:\Ralph\Lynch_Syndrome_Proteomics\20211013\20211013_29T_60min_200_ng_DIA_Slot1-42_1_5297.d.quant.
[129:13] File #71/123
[129:13] Loading run D:\Ralph\Lynch_Syndrome_Proteomics\20211013\20211013_39N_60min_200_ng_DIA_Slot1-9_1_5261.d
[130:01] 84140 library precursors are potentially detectable
[130:01] Processing...
[130:10] RT window set to 2.40934
[130:10] Ion mobility window set to 0.0138395
[130:10] Peak width: 5.276
[130:10] Scan window radius set to 11
[130:10] Recommended MS1 mass accuracy setting: 11.8558 ppm
[130:17] Optimised mass accuracy: 10.7594 ppm
[130:39] Removing low confidence identifications
[130:39] Searching PTM decoys
[130:39] Removing interfering precursors
[130:42] Training neural networks: 77176 targets, 72416 decoys
[130:46] Number of IDs at 0.01 FDR: 53426
[130:47] Calculating protein q-values
[130:47] Number of proteins identified at 1% FDR: 6685 (precursor-level), 6567 (protein-level) (inference performed using proteotypic peptides only)
[130:47] Quantification
[130:48] Precursors with monitored PTMs at 1% FDR: 696 out of 772
[130:48] Unmodified precursors with monitored PTM sites at 1% FDR: 0 out of 0
[130:49] Quantification information saved to D:\Ralph\Lynch_Syndrome_Proteomics\20211013\20211013_39N_60min_200_ng_DIA_Slot1-9_1_5261.d.quant.
[130:52] File #72/123
[130:52] Loading run D:\Ralph\Lynch_Syndrome_Proteomics\20211013\20211013_39T_60min_200_ng_DIA_Slot1-14_1_5263.d
[131:40] 84140 library precursors are potentially detectable
[131:40] Processing...
[131:50] RT window set to 2.2269
[131:50] Ion mobility window set to 0.013564
[131:50] Peak width: 5.148
[131:50] Scan window radius set to 11
[131:50] Recommended MS1 mass accuracy setting: 11.8984 ppm
[131:59] Optimised mass accuracy: 18.3358 ppm
[132:24] Removing low confidence identifications
[132:24] Searching PTM decoys
[132:24] Removing interfering precursors
[132:27] Training neural networks: 79002 targets, 77558 decoys
[132:31] Number of IDs at 0.01 FDR: 56872
[132:32] Calculating protein q-values
[132:32] Number of proteins identified at 1% FDR: 6767 (precursor-level), 6661 (protein-level) (inference performed using proteotypic peptides only)
[132:32] Quantification
[132:33] Precursors with monitored PTMs at 1% FDR: 768 out of 820
[132:33] Unmodified precursors with monitored PTM sites at 1% FDR: 0 out of 0
[132:34] Quantification information saved to D:\Ralph\Lynch_Syndrome_Proteomics\20211013\20211013_39T_60min_200_ng_DIA_Slot1-14_1_5263.d.quant.
[132:37] File #73/123
[132:37] Loading run D:\Ralph\Lynch_Syndrome_Proteomics\20211013\20211013_40N_60min_200_ng_DIA_Slot1-25_1_5279.d
[133:26] 84140 library precursors are potentially detectable
[133:26] Processing...
[133:35] RT window set to 2.60194
[133:35] Ion mobility window set to 0.0135038
[133:35] Peak width: 5.088
[133:35] Scan window radius set to 11
[133:35] Recommended MS1 mass accuracy setting: 12.8682 ppm
[133:44] Optimised mass accuracy: 10.6157 ppm
[134:09] Removing low confidence identifications
[134:09] Searching PTM decoys
[134:09] Removing interfering precursors
[134:12] Training neural networks: 78531 targets, 75427 decoys
[134:16] Number of IDs at 0.01 FDR: 54789
[134:17] Calculating protein q-values
[134:18] Number of proteins identified at 1% FDR: 6646 (precursor-level), 6531 (protein-level) (inference performed using proteotypic peptides only)
[134:18] Quantification
[134:18] Precursors with monitored PTMs at 1% FDR: 709 out of 776
[134:18] Unmodified precursors with monitored PTM sites at 1% FDR: 0 out of 0
[134:20] Quantification information saved to D:\Ralph\Lynch_Syndrome_Proteomics\20211013\20211013_40N_60min_200_ng_DIA_Slot1-25_1_5279.d.quant.
[134:23] File #74/123
[134:23] Loading run D:\Ralph\Lynch_Syndrome_Proteomics\20211013\20211013_40T_60min_200_ng_DIA_Slot1-26_1_5281.d
[135:12] 84140 library precursors are potentially detectable
[135:12] Processing...
[135:21] RT window set to 2.43462
[135:21] Ion mobility window set to 0.0137342
[135:21] Peak width: 5.008
[135:21] Scan window radius set to 11
[135:21] Recommended MS1 mass accuracy setting: 12.4529 ppm
[135:32] Optimised mass accuracy: 18.0027 ppm
[135:58] Removing low confidence identifications
[135:58] Searching PTM decoys
[135:59] Removing interfering precursors
[136:02] Training neural networks: 78508 targets, 77804 decoys
[136:06] Number of IDs at 0.01 FDR: 53993
[136:07] Calculating protein q-values
[136:07] Number of proteins identified at 1% FDR: 6777 (precursor-level), 6661 (protein-level) (inference performed using proteotypic peptides only)
[136:07] Quantification
[136:08] Precursors with monitored PTMs at 1% FDR: 735 out of 774
[136:08] Unmodified precursors with monitored PTM sites at 1% FDR: 0 out of 0
[136:09] Quantification information saved to D:\Ralph\Lynch_Syndrome_Proteomics\20211013\20211013_40T_60min_200_ng_DIA_Slot1-26_1_5281.d.quant.
[136:13] File #75/123
[136:13] Loading run D:\Ralph\Lynch_Syndrome_Proteomics\20211013\20211013_51N_60min_200_ng_DIA_Slot1-33_1_5287.d
[137:02] 84140 library precursors are potentially detectable
[137:02] Processing...
[137:12] RT window set to 2.35859
[137:12] Ion mobility window set to 0.0124128
[137:12] Peak width: 5.12
[137:12] Scan window radius set to 11
[137:12] Recommended MS1 mass accuracy setting: 12.798 ppm
[137:22] Optimised mass accuracy: 15.1833 ppm
[137:47] Removing low confidence identifications
[137:47] Searching PTM decoys
[137:48] Removing interfering precursors
[137:50] Training neural networks: 78574 targets, 76729 decoys
[137:55] Number of IDs at 0.01 FDR: 52903
[137:56] Calculating protein q-values
[137:56] Number of proteins identified at 1% FDR: 6607 (precursor-level), 6431 (protein-level) (inference performed using proteotypic peptides only)
[137:56] Quantification
[137:57] Precursors with monitored PTMs at 1% FDR: 713 out of 771
[137:57] Unmodified precursors with monitored PTM sites at 1% FDR: 0 out of 0
[137:58] Quantification information saved to D:\Ralph\Lynch_Syndrome_Proteomics\20211013\20211013_51N_60min_200_ng_DIA_Slot1-33_1_5287.d.quant.
[138:02] File #76/123
[138:02] Loading run D:\Ralph\Lynch_Syndrome_Proteomics\20211013\20211013_51T_60min_200_ng_DIA_Slot1-34_1_5289.d
[138:52] 84140 library precursors are potentially detectable
[138:52] Processing...
[139:01] RT window set to 2.34407
[139:01] Ion mobility window set to 0.0123812
[139:01] Peak width: 5.044
[139:01] Scan window radius set to 11
[139:01] Recommended MS1 mass accuracy setting: 12.0621 ppm
[139:11] Optimised mass accuracy: 15.2093 ppm
[139:37] Removing low confidence identifications
[139:37] Searching PTM decoys
[139:37] Removing interfering precursors
[139:40] Training neural networks: 78011 targets, 76223 decoys
[139:44] Number of IDs at 0.01 FDR: 51112
[139:45] Calculating protein q-values
[139:45] Number of proteins identified at 1% FDR: 6697 (precursor-level), 6571 (protein-level) (inference performed using proteotypic peptides only)
[139:45] Quantification
[139:46] Precursors with monitored PTMs at 1% FDR: 678 out of 726
[139:46] Unmodified precursors with monitored PTM sites at 1% FDR: 0 out of 0
[139:47] Quantification information saved to D:\Ralph\Lynch_Syndrome_Proteomics\20211013\20211013_51T_60min_200_ng_DIA_Slot1-34_1_5289.d.quant.
[139:51] File #77/123
[139:51] Loading run D:\Ralph\Lynch_Syndrome_Proteomics\20211013\20211013_53N_60min_200_ng_DIA_Slot1-23_1_5273.d
[140:39] 84140 library precursors are potentially detectable
[140:39] Processing...
[140:49] RT window set to 2.46125
[140:49] Ion mobility window set to 0.0128237
[140:49] Peak width: 5.164
[140:49] Scan window radius set to 11
[140:49] Recommended MS1 mass accuracy setting: 12.7751 ppm
[140:59] Optimised mass accuracy: 19.0485 ppm
[141:26] Removing low confidence identifications
[141:26] Searching PTM decoys
[141:26] Removing interfering precursors
[141:29] Training neural networks: 78302 targets, 77582 decoys
[141:33] Number of IDs at 0.01 FDR: 50928
[141:34] Calculating protein q-values
[141:34] Number of proteins identified at 1% FDR: 6513 (precursor-level), 6342 (protein-level) (inference performed using proteotypic peptides only)
[141:34] Quantification
[141:35] Precursors with monitored PTMs at 1% FDR: 671 out of 738
[141:35] Unmodified precursors with monitored PTM sites at 1% FDR: 0 out of 0
[141:36] Quantification information saved to D:\Ralph\Lynch_Syndrome_Proteomics\20211013\20211013_53N_60min_200_ng_DIA_Slot1-23_1_5273.d.quant.
[141:40] File #78/123
[141:40] Loading run D:\Ralph\Lynch_Syndrome_Proteomics\20211013\20211013_53T_60min_200_ng_DIA_Slot1-24_1_5275.d
[142:30] 84140 library precursors are potentially detectable
[142:30] Processing...
[142:39] RT window set to 2.38256
[142:39] Ion mobility window set to 0.0131583
[142:39] Peak width: 5.172
[142:39] Scan window radius set to 11
[142:39] Recommended MS1 mass accuracy setting: 12.7932 ppm
[142:48] Optimised mass accuracy: 13.0432 ppm
[143:11] Removing low confidence identifications
[143:11] Searching PTM decoys
[143:11] Removing interfering precursors
[143:14] Training neural networks: 77506 targets, 74677 decoys
[143:18] Number of IDs at 0.01 FDR: 49758
[143:19] Calculating protein q-values
[143:19] Number of proteins identified at 1% FDR: 6446 (precursor-level), 6283 (protein-level) (inference performed using proteotypic peptides only)
[143:19] Quantification
[143:20] Precursors with monitored PTMs at 1% FDR: 635 out of 721
[143:20] Unmodified precursors with monitored PTM sites at 1% FDR: 0 out of 0
[143:21] Quantification information saved to D:\Ralph\Lynch_Syndrome_Proteomics\20211013\20211013_53T_60min_200_ng_DIA_Slot1-24_1_5275.d.quant.
[143:24] File #79/123
[143:24] Loading run D:\Ralph\Lynch_Syndrome_Proteomics\20211013\20211013_54N_60min_200_ng_DIA_Slot1-17_1_5269.d
[144:15] 84140 library precursors are potentially detectable
[144:15] Processing...
[144:27] RT window set to 2.25688
[144:27] Ion mobility window set to 0.0130379
[144:27] Peak width: 5.276
[144:27] Scan window radius set to 11
[144:27] Recommended MS1 mass accuracy setting: 12.5391 ppm
[144:40] Optimised mass accuracy: 16.4147 ppm
[145:03] Removing low confidence identifications
[145:03] Searching PTM decoys
[145:04] Removing interfering precursors
[145:06] Training neural networks: 76605 targets, 75135 decoys
[145:10] Number of IDs at 0.01 FDR: 35530
[145:11] Calculating protein q-values
[145:11] Number of proteins identified at 1% FDR: 4990 (precursor-level), 4748 (protein-level) (inference performed using proteotypic peptides only)
[145:11] Quantification
[145:12] Precursors with monitored PTMs at 1% FDR: 396 out of 493
[145:12] Unmodified precursors with monitored PTM sites at 1% FDR: 0 out of 0
[145:13] Quantification information saved to D:\Ralph\Lynch_Syndrome_Proteomics\20211013\20211013_54N_60min_200_ng_DIA_Slot1-17_1_5269.d.quant.
[145:16] File #80/123
[145:16] Loading run D:\Ralph\Lynch_Syndrome_Proteomics\20211013\20211013_54T_60min_200_ng_DIA_Slot1-18_1_5271.d
[146:07] 84140 library precursors are potentially detectable
[146:07] Processing...
[146:16] RT window set to 2.2096
[146:16] Ion mobility window set to 0.0134395
[146:16] Peak width: 5.096
[146:16] Scan window radius set to 11
[146:16] Recommended MS1 mass accuracy setting: 12.5683 ppm
[146:25] Optimised mass accuracy: 16.2091 ppm
[146:48] Removing low confidence identifications
[146:48] Searching PTM decoys
[146:48] Removing interfering precursors
[146:51] Training neural networks: 78355 targets, 76864 decoys
[146:56] Number of IDs at 0.01 FDR: 53050
[146:57] Calculating protein q-values
[146:57] Number of proteins identified at 1% FDR: 6728 (precursor-level), 6600 (protein-level) (inference performed using proteotypic peptides only)
[146:57] Quantification
[146:57] Precursors with monitored PTMs at 1% FDR: 743 out of 789
[146:57] Unmodified precursors with monitored PTM sites at 1% FDR: 0 out of 0
[146:59] Quantification information saved to D:\Ralph\Lynch_Syndrome_Proteomics\20211013\20211013_54T_60min_200_ng_DIA_Slot1-18_1_5271.d.quant.
[147:02] File #81/123
[147:02] Loading run D:\Ralph\Lynch_Syndrome_Proteomics\20211013\20211013_56N_60min_200_ng_DIA_Slot1-15_1_5265.d
[147:52] 84140 library precursors are potentially detectable
[147:52] Processing...
[148:05] RT window set to 2.37774
[148:05] Ion mobility window set to 0.014033
[148:05] Peak width: 5.208
[148:05] Scan window radius set to 11
[148:05] Recommended MS1 mass accuracy setting: 12.8681 ppm
[148:14] Optimised mass accuracy: 9.791 ppm
[148:36] Removing low confidence identifications
[148:36] Searching PTM decoys
[148:36] Removing interfering precursors
[148:39] Training neural networks: 76138 targets, 72640 decoys
[148:43] Number of IDs at 0.01 FDR: 37336
[148:44] Calculating protein q-values
[148:44] Number of proteins identified at 1% FDR: 5240 (precursor-level), 5008 (protein-level) (inference performed using proteotypic peptides only)
[148:44] Quantification
[148:44] Precursors with monitored PTMs at 1% FDR: 399 out of 545
[148:44] Unmodified precursors with monitored PTM sites at 1% FDR: 0 out of 0
[148:45] Quantification information saved to D:\Ralph\Lynch_Syndrome_Proteomics\20211013\20211013_56N_60min_200_ng_DIA_Slot1-15_1_5265.d.quant.
[148:49] File #82/123
[148:49] Loading run D:\Ralph\Lynch_Syndrome_Proteomics\20211013\20211013_56T_60min_200_ng_DIA_Slot1-16_1_5267.d
[149:40] 84140 library precursors are potentially detectable
[149:40] Processing...
[149:49] RT window set to 2.37545
[149:49] Ion mobility window set to 0.0136559
[149:49] Peak width: 5.068
[149:49] Scan window radius set to 11
[149:49] Recommended MS1 mass accuracy setting: 12.0736 ppm
[150:00] Optimised mass accuracy: 18.5502 ppm
[150:26] Removing low confidence identifications
[150:26] Searching PTM decoys
[150:26] Removing interfering precursors
[150:29] Training neural networks: 78603 targets, 78392 decoys
[150:33] Number of IDs at 0.01 FDR: 53112
[150:34] Calculating protein q-values
[150:34] Number of proteins identified at 1% FDR: 6676 (precursor-level), 6557 (protein-level) (inference performed using proteotypic peptides only)
[150:34] Quantification
[150:35] Precursors with monitored PTMs at 1% FDR: 732 out of 782
[150:35] Unmodified precursors with monitored PTM sites at 1% FDR: 0 out of 0
[150:36] Quantification information saved to D:\Ralph\Lynch_Syndrome_Proteomics\20211013\20211013_56T_60min_200_ng_DIA_Slot1-16_1_5267.d.quant.
[150:40] File #83/123
[150:40] Loading run D:\Ralph\Lynch_Syndrome_Proteomics\20211013\20211013_58N_60min_200_ng_DIA_Slot1-43_1_5299.d
[151:32] 84140 library precursors are potentially detectable
[151:32] Processing...
[151:43] RT window set to 2.49884
[151:43] Ion mobility window set to 0.0130419
[151:43] Peak width: 5.14
[151:43] Scan window radius set to 11
[151:43] Recommended MS1 mass accuracy setting: 12.6716 ppm
[151:53] Optimised mass accuracy: 15.7705 ppm
[152:21] Removing low confidence identifications
[152:21] Searching PTM decoys
[152:22] Removing interfering precursors
[152:24] Training neural networks: 78332 targets, 77861 decoys
[152:29] Number of IDs at 0.01 FDR: 48946
[152:30] Calculating protein q-values
[152:30] Number of proteins identified at 1% FDR: 6333 (precursor-level), 6188 (protein-level) (inference performed using proteotypic peptides only)
[152:30] Quantification
[152:30] Precursors with monitored PTMs at 1% FDR: 639 out of 717
[152:30] Unmodified precursors with monitored PTM sites at 1% FDR: 0 out of 0
[152:32] Quantification information saved to D:\Ralph\Lynch_Syndrome_Proteomics\20211013\20211013_58N_60min_200_ng_DIA_Slot1-43_1_5299.d.quant.
[152:36] File #84/123
[152:36] Loading run D:\Ralph\Lynch_Syndrome_Proteomics\20211013\20211013_58T_60min_200_ng_DIA_Slot1-44_1_5301.d
[153:30] 84140 library precursors are potentially detectable
[153:30] Processing...
[153:40] RT window set to 2.28433
[153:40] Ion mobility window set to 0.0136822
[153:40] Peak width: 4.976
[153:40] Scan window radius set to 10
[153:40] Recommended MS1 mass accuracy setting: 12.5528 ppm
[153:51] Optimised mass accuracy: 17.7224 ppm
[154:17] Removing low confidence identifications
[154:17] Searching PTM decoys
[154:18] Removing interfering precursors
[154:21] Training neural networks: 79151 targets, 78518 decoys
[154:25] Number of IDs at 0.01 FDR: 55756
[154:26] Calculating protein q-values
[154:26] Number of proteins identified at 1% FDR: 6716 (precursor-level), 6580 (protein-level) (inference performed using proteotypic peptides only)
[154:26] Quantification
[154:27] Precursors with monitored PTMs at 1% FDR: 768 out of 812
[154:27] Unmodified precursors with monitored PTM sites at 1% FDR: 0 out of 0
[154:28] Quantification information saved to D:\Ralph\Lynch_Syndrome_Proteomics\20211013\20211013_58T_60min_200_ng_DIA_Slot1-44_1_5301.d.quant.
[154:32] File #85/123
[154:32] Loading run D:\Ralph\Lynch_Syndrome_Proteomics\20211008\20211008_6N_60min_200_ng_DIA_Slot1-17_1_5213.d
[155:21] 84140 library precursors are potentially detectable
[155:21] Processing...
[155:30] RT window set to 2.73853
[155:30] Ion mobility window set to 0.0138343
[155:30] Peak width: 4.252
[155:30] Scan window radius set to 9
[155:30] Recommended MS1 mass accuracy setting: 12.1599 ppm
[155:40] Optimised mass accuracy: 19.0385 ppm
[156:06] Removing low confidence identifications
[156:06] Searching PTM decoys
[156:07] Removing interfering precursors
[156:09] Training neural networks: 77744 targets, 77207 decoys
[156:13] Number of IDs at 0.01 FDR: 50801
[156:14] Calculating protein q-values
[156:14] Number of proteins identified at 1% FDR: 6527 (precursor-level), 6374 (protein-level) (inference performed using proteotypic peptides only)
[156:14] Quantification
[156:15] Precursors with monitored PTMs at 1% FDR: 650 out of 708
[156:15] Unmodified precursors with monitored PTM sites at 1% FDR: 0 out of 0
[156:16] Quantification information saved to D:\Ralph\Lynch_Syndrome_Proteomics\20211008\20211008_6N_60min_200_ng_DIA_Slot1-17_1_5213.d.quant.
[156:19] File #86/123
[156:19] Loading run D:\Ralph\Lynch_Syndrome_Proteomics\20211008\20211008_6T_60min_200_ng_DIA_Slot1-18_1_5215.d
[157:08] 84140 library precursors are potentially detectable
[157:08] Processing...
[157:15] RT window set to 2.49743
[157:15] Ion mobility window set to 0.0147048
[157:15] Peak width: 4.224
[157:15] Scan window radius set to 9
[157:15] Recommended MS1 mass accuracy setting: 12.1226 ppm
[157:20] Optimised mass accuracy: 18.8739 ppm
[157:45] Removing low confidence identifications
[157:45] Searching PTM decoys
[157:45] Removing interfering precursors
[157:48] Training neural networks: 78726 targets, 78107 decoys
[157:52] Number of IDs at 0.01 FDR: 54765
[157:53] Calculating protein q-values
[157:54] Number of proteins identified at 1% FDR: 6845 (precursor-level), 6767 (protein-level) (inference performed using proteotypic peptides only)
[157:54] Quantification
[157:54] Precursors with monitored PTMs at 1% FDR: 740 out of 793
[157:54] Unmodified precursors with monitored PTM sites at 1% FDR: 0 out of 0
[157:55] Quantification information saved to D:\Ralph\Lynch_Syndrome_Proteomics\20211008\20211008_6T_60min_200_ng_DIA_Slot1-18_1_5215.d.quant.
[157:59] File #87/123
[157:59] Loading run D:\Ralph\Lynch_Syndrome_Proteomics\20211008\20211008_22N_60min_200_ng_DIA_Slot1-23_1_5217.d
[158:48] 84140 library precursors are potentially detectable
[158:48] Processing...
[158:57] RT window set to 2.60417
[158:57] Ion mobility window set to 0.0137084
[158:57] Peak width: 4.316
[158:57] Scan window radius set to 9
[158:57] Recommended MS1 mass accuracy setting: 12.3311 ppm
[159:07] Optimised mass accuracy: 19.1696 ppm
[159:33] Removing low confidence identifications
[159:33] Searching PTM decoys
[159:33] Removing interfering precursors
[159:35] Training neural networks: 77199 targets, 77245 decoys
[159:40] Number of IDs at 0.01 FDR: 38590
[159:40] Calculating protein q-values
[159:40] Number of proteins identified at 1% FDR: 5366 (precursor-level), 5122 (protein-level) (inference performed using proteotypic peptides only)
[159:40] Quantification
[159:41] Precursors with monitored PTMs at 1% FDR: 519 out of 571
[159:41] Unmodified precursors with monitored PTM sites at 1% FDR: 0 out of 0
[159:42] Quantification information saved to D:\Ralph\Lynch_Syndrome_Proteomics\20211008\20211008_22N_60min_200_ng_DIA_Slot1-23_1_5217.d.quant.
[159:45] File #88/123
[159:45] Loading run D:\Ralph\Lynch_Syndrome_Proteomics\20211008\20211008_22T_60min_200_ng_DIA_Slot1-24_1_5219.d
[160:34] 84140 library precursors are potentially detectable
[160:34] Processing...
[160:38] RT window set to 2.53644
[160:38] Ion mobility window set to 0.0138374
[160:38] Peak width: 4.216
[160:38] Scan window radius set to 9
[160:38] Recommended MS1 mass accuracy setting: 12.3663 ppm
[160:43] Optimised mass accuracy: 17.011 ppm
[161:08] Removing low confidence identifications
[161:08] Searching PTM decoys
[161:09] Removing interfering precursors
[161:11] Training neural networks: 77270 targets, 78326 decoys
[161:15] Number of IDs at 0.01 FDR: 54720
[161:16] Calculating protein q-values
[161:16] Number of proteins identified at 1% FDR: 6722 (precursor-level), 6583 (protein-level) (inference performed using proteotypic peptides only)
[161:16] Quantification
[161:17] Precursors with monitored PTMs at 1% FDR: 794 out of 822
[161:17] Unmodified precursors with monitored PTM sites at 1% FDR: 0 out of 0
[161:18] Quantification information saved to D:\Ralph\Lynch_Syndrome_Proteomics\20211008\20211008_22T_60min_200_ng_DIA_Slot1-24_1_5219.d.quant.
[161:22] File #89/123
[161:22] Loading run D:\Ralph\Lynch_Syndrome_Proteomics\20211008\20211008_26N_60min_200_ng_DIA_Slot1-25_1_5223.d
[162:13] 84140 library precursors are potentially detectable
[162:13] Processing...
[162:16] RT window set to 2.64936
[162:16] Ion mobility window set to 0.0135196
[162:16] Peak width: 4.208
[162:16] Scan window radius set to 9
[162:16] Recommended MS1 mass accuracy setting: 12.7033 ppm
[162:21] Optimised mass accuracy: 12.5628 ppm
[162:46] Removing low confidence identifications
[162:46] Searching PTM decoys
[162:46] Removing interfering precursors
[162:49] Training neural networks: 79410 targets, 77488 decoys
[162:54] Number of IDs at 0.01 FDR: 59217
[162:55] Calculating protein q-values
[162:55] Number of proteins identified at 1% FDR: 6854 (precursor-level), 6683 (protein-level) (inference performed using proteotypic peptides only)
[162:55] Quantification
[162:55] Precursors with monitored PTMs at 1% FDR: 782 out of 839
[162:55] Unmodified precursors with monitored PTM sites at 1% FDR: 0 out of 0
[162:57] Quantification information saved to D:\Ralph\Lynch_Syndrome_Proteomics\20211008\20211008_26N_60min_200_ng_DIA_Slot1-25_1_5223.d.quant.
[163:01] File #90/123
[163:01] Loading run D:\Ralph\Lynch_Syndrome_Proteomics\20211008\20211008_26T_60min_200_ng_DIA_Slot1-26_1_5225.d
[163:51] 84140 library precursors are potentially detectable
[163:51] Processing...
[164:00] RT window set to 2.49076
[164:00] Ion mobility window set to 0.0132288
[164:00] Peak width: 4.196
[164:00] Scan window radius set to 9
[164:00] Recommended MS1 mass accuracy setting: 12.069 ppm
[164:11] Optimised mass accuracy: 19.5643 ppm
[164:37] Removing low confidence identifications
[164:37] Searching PTM decoys
[164:37] Removing interfering precursors
[164:40] Training neural networks: 78370 targets, 78250 decoys
[164:45] Number of IDs at 0.01 FDR: 50858
[164:45] Calculating protein q-values
[164:45] Number of proteins identified at 1% FDR: 6447 (precursor-level), 6228 (protein-level) (inference performed using proteotypic peptides only)
[164:45] Quantification
[164:46] Precursors with monitored PTMs at 1% FDR: 578 out of 633
[164:46] Unmodified precursors with monitored PTM sites at 1% FDR: 0 out of 0
[164:47] Quantification information saved to D:\Ralph\Lynch_Syndrome_Proteomics\20211008\20211008_26T_60min_200_ng_DIA_Slot1-26_1_5225.d.quant.
[164:51] File #91/123
[164:51] Loading run D:\Ralph\Lynch_Syndrome_Proteomics\20211008\20211008_31N_60min_200_ng_DIA_Slot1-5_1_5197.d
[165:40] 84140 library precursors are potentially detectable
[165:40] Processing...
[165:50] RT window set to 2.75584
[165:50] Ion mobility window set to 0.0131207
[165:50] Peak width: 4.26
[165:50] Scan window radius set to 9
[165:50] Recommended MS1 mass accuracy setting: 12.2819 ppm
[165:58] Optimised mass accuracy: 10.8026 ppm
[166:22] Removing low confidence identifications
[166:22] Searching PTM decoys
[166:22] Removing interfering precursors
[166:25] Training neural networks: 77969 targets, 74787 decoys
[166:29] Number of IDs at 0.01 FDR: 53123
[166:30] Calculating protein q-values
[166:30] Number of proteins identified at 1% FDR: 6621 (precursor-level), 6441 (protein-level) (inference performed using proteotypic peptides only)
[166:30] Quantification
[166:31] Precursors with monitored PTMs at 1% FDR: 658 out of 748
[166:31] Unmodified precursors with monitored PTM sites at 1% FDR: 0 out of 0
[166:32] Quantification information saved to D:\Ralph\Lynch_Syndrome_Proteomics\20211008\20211008_31N_60min_200_ng_DIA_Slot1-5_1_5197.d.quant.
[166:35] File #92/123
[166:35] Loading run D:\Ralph\Lynch_Syndrome_Proteomics\20211008\20211008_31T_60min_200_ng_DIA_Slot1-6_1_5199.d
[167:25] 84140 library precursors are potentially detectable
[167:25] Processing...
[167:32] RT window set to 2.52856
[167:32] Ion mobility window set to 0.0133183
[167:32] Peak width: 4.228
[167:32] Scan window radius set to 9
[167:32] Recommended MS1 mass accuracy setting: 12.4197 ppm
[167:37] Optimised mass accuracy: 17.694 ppm
[168:03] Removing low confidence identifications
[168:03] Searching PTM decoys
[168:03] Removing interfering precursors
[168:05] Training neural networks: 79033 targets, 77639 decoys
[168:10] Number of IDs at 0.01 FDR: 56231
[168:11] Calculating protein q-values
[168:11] Number of proteins identified at 1% FDR: 6772 (precursor-level), 6609 (protein-level) (inference performed using proteotypic peptides only)
[168:11] Quantification
[168:12] Precursors with monitored PTMs at 1% FDR: 749 out of 803
[168:12] Unmodified precursors with monitored PTM sites at 1% FDR: 0 out of 0
[168:13] Quantification information saved to D:\Ralph\Lynch_Syndrome_Proteomics\20211008\20211008_31T_60min_200_ng_DIA_Slot1-6_1_5199.d.quant.
[168:16] File #93/123
[168:16] Loading run D:\Ralph\Lynch_Syndrome_Proteomics\20211008\20211008_33N_60min_200_ng_DIA_Slot1-9_1_5205.d
[169:06] 84140 library precursors are potentially detectable
[169:06] Processing...
[169:16] RT window set to 3.03059
[169:16] Ion mobility window set to 0.0133598
[169:16] Peak width: 4.224
[169:16] Scan window radius set to 9
[169:16] Recommended MS1 mass accuracy setting: 11.7836 ppm
[169:27] Optimised mass accuracy: 15.2145 ppm
[169:57] Removing low confidence identifications
[169:57] Searching PTM decoys
[169:57] Removing interfering precursors
[169:59] Training neural networks: 78750 targets, 78000 decoys
[170:04] Number of IDs at 0.01 FDR: 54186
[170:05] Calculating protein q-values
[170:05] Number of proteins identified at 1% FDR: 6702 (precursor-level), 6575 (protein-level) (inference performed using proteotypic peptides only)
[170:05] Quantification
[170:05] Precursors with monitored PTMs at 1% FDR: 757 out of 785
[170:05] Unmodified precursors with monitored PTM sites at 1% FDR: 0 out of 0
[170:07] Quantification information saved to D:\Ralph\Lynch_Syndrome_Proteomics\20211008\20211008_33N_60min_200_ng_DIA_Slot1-9_1_5205.d.quant.
[170:10] File #94/123
[170:10] Loading run D:\Ralph\Lynch_Syndrome_Proteomics\20211008\20211008_33T_60min_200_ng_DIA_Slot1-14_1_5207.d
[171:01] 84140 library precursors are potentially detectable
[171:01] Processing...
[171:10] RT window set to 2.90045
[171:10] Ion mobility window set to 0.0140041
[171:10] Peak width: 4.132
[171:10] Scan window radius set to 9
[171:10] Recommended MS1 mass accuracy setting: 11.9986 ppm
[171:21] Optimised mass accuracy: 14.827 ppm
[171:50] Removing low confidence identifications
[171:50] Searching PTM decoys
[171:50] Removing interfering precursors
[171:53] Training neural networks: 78890 targets, 78519 decoys
[171:57] Number of IDs at 0.01 FDR: 54716
[171:58] Calculating protein q-values
[171:58] Number of proteins identified at 1% FDR: 6840 (precursor-level), 6737 (protein-level) (inference performed using proteotypic peptides only)
[171:58] Quantification
[171:59] Precursors with monitored PTMs at 1% FDR: 745 out of 779
[171:59] Unmodified precursors with monitored PTM sites at 1% FDR: 0 out of 0
[172:00] Quantification information saved to D:\Ralph\Lynch_Syndrome_Proteomics\20211008\20211008_33T_60min_200_ng_DIA_Slot1-14_1_5207.d.quant.
[172:04] File #95/123
[172:04] Loading run D:\Ralph\Lynch_Syndrome_Proteomics\20211008\20211008_36N_60min_200_ng_DIA_Slot1-27_1_5227.d
[172:53] 84140 library precursors are potentially detectable
[172:53] Processing...
[173:03] RT window set to 2.68945
[173:03] Ion mobility window set to 0.0131918
[173:03] Peak width: 4.148
[173:03] Scan window radius set to 9
[173:03] Recommended MS1 mass accuracy setting: 12.257 ppm
[173:12] Optimised mass accuracy: 15.2569 ppm
[173:38] Removing low confidence identifications
[173:38] Searching PTM decoys
[173:39] Removing interfering precursors
[173:41] Training neural networks: 78731 targets, 77467 decoys
[173:45] Number of IDs at 0.01 FDR: 54710
[173:46] Calculating protein q-values
[173:46] Number of proteins identified at 1% FDR: 6738 (precursor-level), 6573 (protein-level) (inference performed using proteotypic peptides only)
[173:46] Quantification
[173:47] Precursors with monitored PTMs at 1% FDR: 754 out of 801
[173:47] Unmodified precursors with monitored PTM sites at 1% FDR: 0 out of 0
[173:48] Quantification information saved to D:\Ralph\Lynch_Syndrome_Proteomics\20211008\20211008_36N_60min_200_ng_DIA_Slot1-27_1_5227.d.quant.
[173:52] File #96/123
[173:52] Loading run D:\Ralph\Lynch_Syndrome_Proteomics\20211008\20211008_36T_60min_200_ng_DIA_Slot1-32_1_5229.d
[174:42] 84140 library precursors are potentially detectable
[174:42] Processing...
[174:48] RT window set to 2.38131
[174:48] Ion mobility window set to 0.0148268
[174:48] Peak width: 4.26
[174:48] Scan window radius set to 9
[174:48] Recommended MS1 mass accuracy setting: 11.9981 ppm
[174:53] Optimised mass accuracy: 12.3674 ppm
[175:16] Removing low confidence identifications
[175:16] Searching PTM decoys
[175:16] Removing interfering precursors
[175:19] Training neural networks: 78600 targets, 76853 decoys
[175:23] Number of IDs at 0.01 FDR: 53035
[175:24] Calculating protein q-values
[175:24] Number of proteins identified at 1% FDR: 6808 (precursor-level), 6700 (protein-level) (inference performed using proteotypic peptides only)
[175:24] Quantification
[175:25] Precursors with monitored PTMs at 1% FDR: 684 out of 740
[175:25] Unmodified precursors with monitored PTM sites at 1% FDR: 0 out of 0
[175:26] Quantification information saved to D:\Ralph\Lynch_Syndrome_Proteomics\20211008\20211008_36T_60min_200_ng_DIA_Slot1-32_1_5229.d.quant.
[175:30] File #97/123
[175:30] Loading run D:\Ralph\Lynch_Syndrome_Proteomics\20211008\20211008_37N_60min_200_ng_DIA_Slot1-7_1_5201.d
[176:18] 84140 library precursors are potentially detectable
[176:18] Processing...
[176:30] RT window set to 2.35348
[176:30] Ion mobility window set to 0.0134274
[176:30] Peak width: 4.236
[176:30] Scan window radius set to 9
[176:30] Recommended MS1 mass accuracy setting: 12.2035 ppm
[176:40] Optimised mass accuracy: 13.8921 ppm
[177:01] Removing low confidence identifications
[177:01] Searching PTM decoys
[177:01] Removing interfering precursors
[177:03] Training neural networks: 74373 targets, 72325 decoys
[177:07] Number of IDs at 0.01 FDR: 32682
[177:08] Calculating protein q-values
[177:08] Number of proteins identified at 1% FDR: 4829 (precursor-level), 4547 (protein-level) (inference performed using proteotypic peptides only)
[177:08] Quantification
[177:08] Precursors with monitored PTMs at 1% FDR: 395 out of 456
[177:08] Unmodified precursors with monitored PTM sites at 1% FDR: 0 out of 0
[177:09] Quantification information saved to D:\Ralph\Lynch_Syndrome_Proteomics\20211008\20211008_37N_60min_200_ng_DIA_Slot1-7_1_5201.d.quant.
[177:12] File #98/123
[177:12] Loading run D:\Ralph\Lynch_Syndrome_Proteomics\20211008\20211008_37T_60min_200_ng_DIA_Slot1-8_1_5203.d
[178:01] 84140 library precursors are potentially detectable
[178:01] Processing...
[178:11] RT window set to 3.01811
[178:11] Ion mobility window set to 0.014613
[178:11] Peak width: 4.168
[178:11] Scan window radius set to 9
[178:11] Recommended MS1 mass accuracy setting: 12.2492 ppm
[178:19] Optimised mass accuracy: 11.724 ppm
[178:46] Removing low confidence identifications
[178:46] Searching PTM decoys
[178:46] Removing interfering precursors
[178:48] Training neural networks: 77578 targets, 75501 decoys
[178:53] Number of IDs at 0.01 FDR: 50680
[178:53] Calculating protein q-values
[178:53] Number of proteins identified at 1% FDR: 6460 (precursor-level), 6316 (protein-level) (inference performed using proteotypic peptides only)
[178:53] Quantification
[178:54] Precursors with monitored PTMs at 1% FDR: 617 out of 702
[178:54] Unmodified precursors with monitored PTM sites at 1% FDR: 0 out of 0
[178:55] Quantification information saved to D:\Ralph\Lynch_Syndrome_Proteomics\20211008\20211008_37T_60min_200_ng_DIA_Slot1-8_1_5203.d.quant.
[178:58] File #99/123
[178:58] Loading run D:\Ralph\Lynch_Syndrome_Proteomics\20211008\20211008_41N_60min_200_ng_DIA_Slot1-15_1_5209.d
[179:47] 84140 library precursors are potentially detectable
[179:47] Processing...
[179:56] RT window set to 2.44142
[179:56] Ion mobility window set to 0.0133593
[179:56] Peak width: 4.112
[179:56] Scan window radius set to 9
[179:56] Recommended MS1 mass accuracy setting: 12.7548 ppm
[180:05] Optimised mass accuracy: 16.4195 ppm
[180:28] Removing low confidence identifications
[180:28] Searching PTM decoys
[180:29] Removing interfering precursors
[180:31] Training neural networks: 77205 targets, 75053 decoys
[180:35] Number of IDs at 0.01 FDR: 48206
[180:36] Calculating protein q-values
[180:36] Number of proteins identified at 1% FDR: 6226 (precursor-level), 5982 (protein-level) (inference performed using proteotypic peptides only)
[180:36] Quantification
[180:37] Precursors with monitored PTMs at 1% FDR: 582 out of 699
[180:37] Unmodified precursors with monitored PTM sites at 1% FDR: 0 out of 0
[180:38] Quantification information saved to D:\Ralph\Lynch_Syndrome_Proteomics\20211008\20211008_41N_60min_200_ng_DIA_Slot1-15_1_5209.d.quant.
[180:41] File #100/123
[180:41] Loading run D:\Ralph\Lynch_Syndrome_Proteomics\20211008\20211008_41T_60min_200_ng_DIA_Slot1-16_1_5211.d
[181:31] 84140 library precursors are potentially detectable
[181:31] Processing...
[181:40] RT window set to 2.40582
[181:40] Ion mobility window set to 0.0139928
[181:40] Peak width: 4.136
[181:40] Scan window radius set to 9
[181:40] Recommended MS1 mass accuracy setting: 12.5287 ppm
[181:48] Optimised mass accuracy: 13.5768 ppm
[182:12] Removing low confidence identifications
[182:12] Searching PTM decoys
[182:12] Removing interfering precursors
[182:14] Training neural networks: 78277 targets, 75743 decoys
[182:19] Number of IDs at 0.01 FDR: 54987
[182:20] Calculating protein q-values
[182:20] Number of proteins identified at 1% FDR: 6652 (precursor-level), 6512 (protein-level) (inference performed using proteotypic peptides only)
[182:20] Quantification
[182:20] Precursors with monitored PTMs at 1% FDR: 634 out of 744
[182:20] Unmodified precursors with monitored PTM sites at 1% FDR: 0 out of 0
[182:22] Quantification information saved to D:\Ralph\Lynch_Syndrome_Proteomics\20211008\20211008_41T_60min_200_ng_DIA_Slot1-16_1_5211.d.quant.
[182:25] File #101/123
[182:25] Loading run D:\Ralph\Lynch_Syndrome_Proteomics\20210622\20210628_2N_60min_200ng_DIA_Slot1-26_1_4672.d
[183:18] 84140 library precursors are potentially detectable
[183:18] Processing...
[183:29] RT window set to 1.59984
[183:29] Ion mobility window set to 0.0131035
[183:29] Peak width: 4.652
[183:29] Scan window radius set to 10
[183:29] Recommended MS1 mass accuracy setting: 13.3422 ppm
[183:34] Optimised mass accuracy: 9.44767 ppm
[183:53] Removing low confidence identifications
[183:53] Searching PTM decoys
[183:53] Removing interfering precursors
[183:56] Training neural networks: 77094 targets, 74010 decoys
[184:00] Number of IDs at 0.01 FDR: 41435
[184:01] Calculating protein q-values
[184:01] Number of proteins identified at 1% FDR: 5484 (precursor-level), 5225 (protein-level) (inference performed using proteotypic peptides only)
[184:01] Quantification
[184:01] Precursors with monitored PTMs at 1% FDR: 411 out of 529
[184:01] Unmodified precursors with monitored PTM sites at 1% FDR: 0 out of 0
[184:03] Quantification information saved to D:\Ralph\Lynch_Syndrome_Proteomics\20210622\20210628_2N_60min_200ng_DIA_Slot1-26_1_4672.d.quant.
[184:07] File #102/123
[184:07] Loading run D:\Ralph\Lynch_Syndrome_Proteomics\20210622\20210628_2T_60min_200ng_DIA_Slot1-27_1_4674.d
[185:01] 84140 library precursors are potentially detectable
[185:01] Processing...
[185:11] RT window set to 1.5333
[185:11] Ion mobility window set to 0.0118782
[185:11] Peak width: 4.516
[185:11] Scan window radius set to 9
[185:11] Recommended MS1 mass accuracy setting: 12.3412 ppm
[185:19] Optimised mass accuracy: 15.3967 ppm
[185:38] Removing low confidence identifications
[185:38] Searching PTM decoys
[185:39] Removing interfering precursors
[185:41] Training neural networks: 79351 targets, 76810 decoys
[185:46] Number of IDs at 0.01 FDR: 58965
[185:47] Calculating protein q-values
[185:47] Number of proteins identified at 1% FDR: 6624 (precursor-level), 6446 (protein-level) (inference performed using proteotypic peptides only)
[185:47] Quantification
[185:47] Precursors with monitored PTMs at 1% FDR: 710 out of 774
[185:47] Unmodified precursors with monitored PTM sites at 1% FDR: 0 out of 0
[185:49] Quantification information saved to D:\Ralph\Lynch_Syndrome_Proteomics\20210622\20210628_2T_60min_200ng_DIA_Slot1-27_1_4674.d.quant.
[185:54] File #103/123
[185:54] Loading run D:\Ralph\Lynch_Syndrome_Proteomics\20210622\20210628_3N_60min_200ng_DIA_Slot1-14_1_4642.d
[186:46] 84140 library precursors are potentially detectable
[186:46] Processing...
[186:57] RT window set to 1.52629
[186:57] Ion mobility window set to 0.0134399
[186:57] Peak width: 4.624
[186:57] Scan window radius set to 10
[186:57] Recommended MS1 mass accuracy setting: 14.0775 ppm
[187:04] Optimised mass accuracy: 13.5678 ppm
[187:23] Removing low confidence identifications
[187:23] Searching PTM decoys
[187:23] Removing interfering precursors
[187:26] Training neural networks: 78089 targets, 75630 decoys
[187:30] Number of IDs at 0.01 FDR: 43613
[187:31] Calculating protein q-values
[187:31] Number of proteins identified at 1% FDR: 5752 (precursor-level), 5529 (protein-level) (inference performed using proteotypic peptides only)
[187:31] Quantification
[187:32] Precursors with monitored PTMs at 1% FDR: 464 out of 587
[187:32] Unmodified precursors with monitored PTM sites at 1% FDR: 0 out of 0
[187:33] Quantification information saved to D:\Ralph\Lynch_Syndrome_Proteomics\20210622\20210628_3N_60min_200ng_DIA_Slot1-14_1_4642.d.quant.
[187:37] File #104/123
[187:37] Loading run D:\Ralph\Lynch_Syndrome_Proteomics\20210622\20210628_3T_60min_200ng_DIA_Slot1-15_1_4644.d
[188:34] 84140 library precursors are potentially detectable
[188:34] Processing...
[188:41] RT window set to 1.52267
[188:41] Ion mobility window set to 0.0137717
[188:41] Peak width: 4.756
[188:41] Scan window radius set to 10
[188:41] Recommended MS1 mass accuracy setting: 12.3229 ppm
[188:45] Optimised mass accuracy: 16.923 ppm
[189:05] Removing low confidence identifications
[189:05] Searching PTM decoys
[189:06] Removing interfering precursors
[189:09] Training neural networks: 80017 targets, 78818 decoys
[189:13] Number of IDs at 0.01 FDR: 61433
[189:14] Calculating protein q-values
[189:14] Number of proteins identified at 1% FDR: 7018 (precursor-level), 6890 (protein-level) (inference performed using proteotypic peptides only)
[189:14] Quantification
[189:15] Precursors with monitored PTMs at 1% FDR: 760 out of 811
[189:15] Unmodified precursors with monitored PTM sites at 1% FDR: 0 out of 0
[189:17] Quantification information saved to D:\Ralph\Lynch_Syndrome_Proteomics\20210622\20210628_3T_60min_200ng_DIA_Slot1-15_1_4644.d.quant.
[189:21] File #105/123
[189:21] Loading run D:\Ralph\Lynch_Syndrome_Proteomics\20210622\20210628_4N_60min_200ng_DIA_Slot1-12_1_4636.d
[190:16] 84140 library precursors are potentially detectable
[190:16] Processing...
[190:27] RT window set to 1.54789
[190:27] Ion mobility window set to 0.0136765
[190:27] Peak width: 4.788
[190:27] Scan window radius set to 10
[190:27] Recommended MS1 mass accuracy setting: 13.426 ppm
[190:35] Optimised mass accuracy: 15.0055 ppm
[190:56] Removing low confidence identifications
[190:56] Searching PTM decoys
[190:56] Removing interfering precursors
[190:59] Training neural networks: 78985 targets, 77764 decoys
[191:03] Number of IDs at 0.01 FDR: 48055
[191:04] Calculating protein q-values
[191:04] Number of proteins identified at 1% FDR: 6002 (precursor-level), 5797 (protein-level) (inference performed using proteotypic peptides only)
[191:04] Quantification
[191:05] Precursors with monitored PTMs at 1% FDR: 540 out of 626
[191:05] Unmodified precursors with monitored PTM sites at 1% FDR: 0 out of 0
[191:06] Quantification information saved to D:\Ralph\Lynch_Syndrome_Proteomics\20210622\20210628_4N_60min_200ng_DIA_Slot1-12_1_4636.d.quant.
[191:11] File #106/123
[191:11] Loading run D:\Ralph\Lynch_Syndrome_Proteomics\20210622\20210628_4T_60min_200ng_DIA_Slot1-13_1_4638.d
[192:07] 84140 library precursors are potentially detectable
[192:07] Processing...
[192:14] RT window set to 1.54644
[192:14] Ion mobility window set to 0.0130623
[192:14] Peak width: 4.768
[192:14] Scan window radius set to 10
[192:14] Recommended MS1 mass accuracy setting: 12.6341 ppm
[192:19] Optimised mass accuracy: 18.6142 ppm
[192:40] Removing low confidence identifications
[192:40] Searching PTM decoys
[192:40] Removing interfering precursors
[192:43] Training neural networks: 79933 targets, 78943 decoys
[192:47] Number of IDs at 0.01 FDR: 60332
[192:48] Calculating protein q-values
[192:48] Number of proteins identified at 1% FDR: 7049 (precursor-level), 6965 (protein-level) (inference performed using proteotypic peptides only)
[192:48] Quantification
[192:49] Precursors with monitored PTMs at 1% FDR: 750 out of 799
[192:49] Unmodified precursors with monitored PTM sites at 1% FDR: 0 out of 0
[192:51] Quantification information saved to D:\Ralph\Lynch_Syndrome_Proteomics\20210622\20210628_4T_60min_200ng_DIA_Slot1-13_1_4638.d.quant.
[192:56] File #107/123
[192:56] Loading run D:\Ralph\Lynch_Syndrome_Proteomics\20210622\20210628_5T_60min_200ng_DIA_Slot1-32_1_4686.d
[193:48] 84140 library precursors are potentially detectable
[193:48] Processing...
[193:58] RT window set to 1.53016
[193:58] Ion mobility window set to 0.0143586
[193:58] Peak width: 4.652
[193:58] Scan window radius set to 10
[193:58] Recommended MS1 mass accuracy setting: 13.0665 ppm
[194:05] Optimised mass accuracy: 13.0011 ppm
[194:23] Removing low confidence identifications
[194:23] Searching PTM decoys
[194:24] Removing interfering precursors
[194:26] Training neural networks: 78989 targets, 75749 decoys
[194:31] Number of IDs at 0.01 FDR: 57033
[194:32] Calculating protein q-values
[194:32] Number of proteins identified at 1% FDR: 6616 (precursor-level), 6418 (protein-level) (inference performed using proteotypic peptides only)
[194:32] Quantification
[194:32] Precursors with monitored PTMs at 1% FDR: 707 out of 780
[194:32] Unmodified precursors with monitored PTM sites at 1% FDR: 0 out of 0
[194:34] Quantification information saved to D:\Ralph\Lynch_Syndrome_Proteomics\20210622\20210628_5T_60min_200ng_DIA_Slot1-32_1_4686.d.quant.
[194:38] File #108/123
[194:38] Loading run D:\Ralph\Lynch_Syndrome_Proteomics\20210622\20210628_7N_60min_200ng_DIA_Slot1-30_1_4682.d
[195:32] 84140 library precursors are potentially detectable
[195:32] Processing...
[195:42] RT window set to 1.54436
[195:42] Ion mobility window set to 0.0127219
[195:42] Peak width: 4.612
[195:42] Scan window radius set to 10
[195:42] Recommended MS1 mass accuracy setting: 12.7586 ppm
[195:50] Optimised mass accuracy: 25.1115 ppm
[196:12] Removing low confidence identifications
[196:12] Searching PTM decoys
[196:12] Removing interfering precursors
[196:15] Training neural networks: 78136 targets, 78392 decoys
[196:19] Number of IDs at 0.01 FDR: 49057
[196:20] Calculating protein q-values
[196:20] Number of proteins identified at 1% FDR: 6467 (precursor-level), 6291 (protein-level) (inference performed using proteotypic peptides only)
[196:20] Quantification
[196:21] Precursors with monitored PTMs at 1% FDR: 490 out of 567
[196:21] Unmodified precursors with monitored PTM sites at 1% FDR: 0 out of 0
[196:22] Quantification information saved to D:\Ralph\Lynch_Syndrome_Proteomics\20210622\20210628_7N_60min_200ng_DIA_Slot1-30_1_4682.d.quant.
[196:27] File #109/123
[196:27] Loading run D:\Ralph\Lynch_Syndrome_Proteomics\20210622\20210628_7T_60min_200ng_DIA_Slot1-31_1_4684.d
[197:21] 84140 library precursors are potentially detectable
[197:21] Processing...
[197:24] RT window set to 1.53536
[197:24] Ion mobility window set to 0.014129
[197:24] Peak width: 4.568
[197:24] Scan window radius set to 10
[197:24] Recommended MS1 mass accuracy setting: 12.5747 ppm
[197:28] Optimised mass accuracy: 12.2098 ppm
[197:46] Removing low confidence identifications
[197:46] Searching PTM decoys
[197:47] Removing interfering precursors
[197:50] Training neural networks: 79654 targets, 76625 decoys
[197:54] Number of IDs at 0.01 FDR: 63069
[197:55] Calculating protein q-values
[197:55] Number of proteins identified at 1% FDR: 7060 (precursor-level), 6966 (protein-level) (inference performed using proteotypic peptides only)
[197:55] Quantification
[197:56] Precursors with monitored PTMs at 1% FDR: 778 out of 831
[197:56] Unmodified precursors with monitored PTM sites at 1% FDR: 0 out of 0
[197:58] Quantification information saved to D:\Ralph\Lynch_Syndrome_Proteomics\20210622\20210628_7T_60min_200ng_DIA_Slot1-31_1_4684.d.quant.
[198:02] File #110/123
[198:02] Loading run D:\Ralph\Lynch_Syndrome_Proteomics\20210622\20210628_8N_60min_200ng_DIA_Slot1-18_1_4652.d
[198:55] 84140 library precursors are potentially detectable
[198:55] Processing...
[199:05] RT window set to 1.53991
[199:05] Ion mobility window set to 0.0126706
[199:05] Peak width: 4.624
[199:05] Scan window radius set to 10
[199:05] Recommended MS1 mass accuracy setting: 12.3918 ppm
[199:12] Optimised mass accuracy: 11.4033 ppm
[199:30] Removing low confidence identifications
[199:30] Searching PTM decoys
[199:30] Removing interfering precursors
[199:33] Training neural networks: 78632 targets, 75948 decoys
[199:37] Number of IDs at 0.01 FDR: 58339
[199:38] Calculating protein q-values
[199:38] Number of proteins identified at 1% FDR: 6741 (precursor-level), 6606 (protein-level) (inference performed using proteotypic peptides only)
[199:38] Quantification
[199:39] Precursors with monitored PTMs at 1% FDR: 685 out of 764
[199:39] Unmodified precursors with monitored PTM sites at 1% FDR: 0 out of 0
[199:41] Quantification information saved to D:\Ralph\Lynch_Syndrome_Proteomics\20210622\20210628_8N_60min_200ng_DIA_Slot1-18_1_4652.d.quant.
[199:45] File #111/123
[199:45] Loading run D:\Ralph\Lynch_Syndrome_Proteomics\20210622\20210628_8T_60min_200ng_DIA_Slot1-19_1_4654.d
[200:36] 84140 library precursors are potentially detectable
[200:36] Processing...
[200:46] RT window set to 1.55086
[200:46] Ion mobility window set to 0.0128162
[200:46] Peak width: 4.496
[200:46] Scan window radius set to 9
[200:46] Recommended MS1 mass accuracy setting: 12.342 ppm
[200:53] Optimised mass accuracy: 16.0731 ppm
[201:13] Removing low confidence identifications
[201:13] Searching PTM decoys
[201:13] Removing interfering precursors
[201:15] Training neural networks: 79394 targets, 77181 decoys
[201:20] Number of IDs at 0.01 FDR: 55695
[201:21] Calculating protein q-values
[201:21] Number of proteins identified at 1% FDR: 6837 (precursor-level), 6678 (protein-level) (inference performed using proteotypic peptides only)
[201:21] Quantification
[201:21] Precursors with monitored PTMs at 1% FDR: 603 out of 690
[201:21] Unmodified precursors with monitored PTM sites at 1% FDR: 0 out of 0
[201:23] Quantification information saved to D:\Ralph\Lynch_Syndrome_Proteomics\20210622\20210628_8T_60min_200ng_DIA_Slot1-19_1_4654.d.quant.
[201:27] File #112/123
[201:27] Loading run D:\Ralph\Lynch_Syndrome_Proteomics\20210622\20210628_9N_60min_200ng_DIA_Slot1-20_1_4656.d
[202:18] 84140 library precursors are potentially detectable
[202:18] Processing...
[202:28] RT window set to 1.53078
[202:28] Ion mobility window set to 0.0124833
[202:28] Peak width: 4.528
[202:28] Scan window radius set to 9
[202:28] Recommended MS1 mass accuracy setting: 12.6511 ppm
[202:34] Optimised mass accuracy: 13.2417 ppm
[202:52] Removing low confidence identifications
[202:52] Searching PTM decoys
[202:52] Removing interfering precursors
[202:55] Training neural networks: 79431 targets, 75401 decoys
[202:59] Number of IDs at 0.01 FDR: 59855
[203:00] Calculating protein q-values
[203:00] Number of proteins identified at 1% FDR: 6699 (precursor-level), 6510 (protein-level) (inference performed using proteotypic peptides only)
[203:00] Quantification
[203:01] Precursors with monitored PTMs at 1% FDR: 708 out of 769
[203:01] Unmodified precursors with monitored PTM sites at 1% FDR: 0 out of 0
[203:03] Quantification information saved to D:\Ralph\Lynch_Syndrome_Proteomics\20210622\20210628_9N_60min_200ng_DIA_Slot1-20_1_4656.d.quant.
[203:07] File #113/123
[203:07] Loading run D:\Ralph\Lynch_Syndrome_Proteomics\20210622\20210628_9T_60min_200ng_DIA_Slot1-21_1_4658.d
[204:00] 84140 library precursors are potentially detectable
[204:00] Processing...
[204:11] RT window set to 1.53609
[204:11] Ion mobility window set to 0.012826
[204:11] Peak width: 4.532
[204:11] Scan window radius set to 9
[204:11] Recommended MS1 mass accuracy setting: 12.2852 ppm
[204:19] Optimised mass accuracy: 19.4631 ppm
[204:40] Removing low confidence identifications
[204:40] Searching PTM decoys
[204:40] Removing interfering precursors
[204:43] Training neural networks: 79781 targets, 78857 decoys
[204:48] Number of IDs at 0.01 FDR: 58454
[204:49] Calculating protein q-values
[204:49] Number of proteins identified at 1% FDR: 6667 (precursor-level), 6556 (protein-level) (inference performed using proteotypic peptides only)
[204:49] Quantification
[204:49] Precursors with monitored PTMs at 1% FDR: 709 out of 810
[204:49] Unmodified precursors with monitored PTM sites at 1% FDR: 0 out of 0
[204:51] Quantification information saved to D:\Ralph\Lynch_Syndrome_Proteomics\20210622\20210628_9T_60min_200ng_DIA_Slot1-21_1_4658.d.quant.
[204:56] File #114/123
[204:56] Loading run D:\Ralph\Lynch_Syndrome_Proteomics\20210622\20210628_11N_60min_200ng_DIA_Slot1-10_1_4632.d
[205:52] 84140 library precursors are potentially detectable
[205:53] Processing...
[206:03] RT window set to 1.55095
[206:03] Ion mobility window set to 0.0142046
[206:03] Peak width: 4.72
[206:03] Scan window radius set to 10
[206:03] Recommended MS1 mass accuracy setting: 11.9191 ppm
[206:11] Optimised mass accuracy: 16.5481 ppm
[206:33] Removing low confidence identifications
[206:33] Searching PTM decoys
[206:33] Removing interfering precursors
[206:36] Training neural networks: 79725 targets, 78770 decoys
[206:40] Number of IDs at 0.01 FDR: 54909
[206:41] Calculating protein q-values
[206:41] Number of proteins identified at 1% FDR: 6615 (precursor-level), 6473 (protein-level) (inference performed using proteotypic peptides only)
[206:41] Quantification
[206:42] Precursors with monitored PTMs at 1% FDR: 673 out of 727
[206:42] Unmodified precursors with monitored PTM sites at 1% FDR: 0 out of 0
[206:44] Quantification information saved to D:\Ralph\Lynch_Syndrome_Proteomics\20210622\20210628_11N_60min_200ng_DIA_Slot1-10_1_4632.d.quant.
[206:49] File #115/123
[206:49] Loading run D:\Ralph\Lynch_Syndrome_Proteomics\20210622\20210628_11T_60min_200ng_DIA_Slot1-11_1_4634.d
[207:47] 84140 library precursors are potentially detectable
[207:47] Processing...
[207:54] RT window set to 1.5441
[207:54] Ion mobility window set to 0.0130465
[207:54] Peak width: 4.824
[207:54] Scan window radius set to 10
[207:54] Recommended MS1 mass accuracy setting: 12.6512 ppm
[207:58] Optimised mass accuracy: 11.7692 ppm
[208:18] Removing low confidence identifications
[208:18] Searching PTM decoys
[208:18] Removing interfering precursors
[208:21] Training neural networks: 78998 targets, 77984 decoys
[208:25] Number of IDs at 0.01 FDR: 59094
[208:27] Calculating protein q-values
[208:27] Number of proteins identified at 1% FDR: 6985 (precursor-level), 6903 (protein-level) (inference performed using proteotypic peptides only)
[208:27] Quantification
[208:27] Precursors with monitored PTMs at 1% FDR: 751 out of 802
[208:27] Unmodified precursors with monitored PTM sites at 1% FDR: 0 out of 0
[208:29] Quantification information saved to D:\Ralph\Lynch_Syndrome_Proteomics\20210622\20210628_11T_60min_200ng_DIA_Slot1-11_1_4634.d.quant.
[208:35] File #116/123
[208:35] Loading run D:\Ralph\Lynch_Syndrome_Proteomics\20210622\20210628_12N_60min_200ng_DIA_Slot1-28_1_4676.d
[209:28] 84140 library precursors are potentially detectable
[209:28] Processing...
[209:38] RT window set to 1.53439
[209:38] Ion mobility window set to 0.0138585
[209:38] Peak width: 4.644
[209:38] Scan window radius set to 10
[209:38] Recommended MS1 mass accuracy setting: 14.2109 ppm
[209:45] Optimised mass accuracy: 13.943 ppm
[210:05] Removing low confidence identifications
[210:05] Searching PTM decoys
[210:05] Removing interfering precursors
[210:08] Training neural networks: 78166 targets, 76392 decoys
[210:12] Number of IDs at 0.01 FDR: 44910
[210:13] Calculating protein q-values
[210:13] Number of proteins identified at 1% FDR: 5875 (precursor-level), 5693 (protein-level) (inference performed using proteotypic peptides only)
[210:13] Quantification
[210:14] Precursors with monitored PTMs at 1% FDR: 549 out of 637
[210:14] Unmodified precursors with monitored PTM sites at 1% FDR: 0 out of 0
[210:15] Quantification information saved to D:\Ralph\Lynch_Syndrome_Proteomics\20210622\20210628_12N_60min_200ng_DIA_Slot1-28_1_4676.d.quant.
[210:20] File #117/123
[210:20] Loading run D:\Ralph\Lynch_Syndrome_Proteomics\20210622\20210628_12T_60min_200ng_DIA_Slot1-29_1_4678.d
[211:15] 84140 library precursors are potentially detectable
[211:15] Processing...
[211:22] RT window set to 1.53821
[211:22] Ion mobility window set to 0.0138121
[211:22] Peak width: 4.68
[211:22] Scan window radius set to 10
[211:22] Recommended MS1 mass accuracy setting: 13.8556 ppm
[211:26] Optimised mass accuracy: 12.4282 ppm
[211:46] Removing low confidence identifications
[211:46] Searching PTM decoys
[211:46] Removing interfering precursors
[211:49] Training neural networks: 79729 targets, 77235 decoys
[211:53] Number of IDs at 0.01 FDR: 61967
[211:54] Calculating protein q-values
[211:54] Number of proteins identified at 1% FDR: 6973 (precursor-level), 6866 (protein-level) (inference performed using proteotypic peptides only)
[211:55] Quantification
[211:55] Precursors with monitored PTMs at 1% FDR: 764 out of 835
[211:55] Unmodified precursors with monitored PTM sites at 1% FDR: 0 out of 0
[211:57] Quantification information saved to D:\Ralph\Lynch_Syndrome_Proteomics\20210622\20210628_12T_60min_200ng_DIA_Slot1-29_1_4678.d.quant.
[212:02] File #118/123
[212:02] Loading run D:\Ralph\Lynch_Syndrome_Proteomics\20210622\20210628_27N_60min_200ng_DIA_Slot1-22_1_4662.d
[212:57] 84140 library precursors are potentially detectable
[212:57] Processing...
[213:07] RT window set to 1.54894
[213:07] Ion mobility window set to 0.0130029
[213:07] Peak width: 4.68
[213:07] Scan window radius set to 10
[213:07] Recommended MS1 mass accuracy setting: 12.894 ppm
[213:15] Optimised mass accuracy: 16.4485 ppm
[213:36] Removing low confidence identifications
[213:36] Searching PTM decoys
[213:36] Removing interfering precursors
[213:39] Training neural networks: 78919 targets, 77482 decoys
[213:43] Number of IDs at 0.01 FDR: 48140
[213:44] Calculating protein q-values
[213:44] Number of proteins identified at 1% FDR: 6104 (precursor-level), 5867 (protein-level) (inference performed using proteotypic peptides only)
[213:44] Quantification
[213:45] Precursors with monitored PTMs at 1% FDR: 589 out of 680
[213:45] Unmodified precursors with monitored PTM sites at 1% FDR: 0 out of 0
[213:47] Quantification information saved to D:\Ralph\Lynch_Syndrome_Proteomics\20210622\20210628_27N_60min_200ng_DIA_Slot1-22_1_4662.d.quant.
[213:52] File #119/123
[213:52] Loading run D:\Ralph\Lynch_Syndrome_Proteomics\20210622\20210628_27T_60min_200ng_DIA_Slot1-23_1_4664.d
[214:46] 84140 library precursors are potentially detectable
[214:46] Processing...
[214:57] RT window set to 1.54456
[214:57] Ion mobility window set to 0.0137481
[214:57] Peak width: 4.576
[214:57] Scan window radius set to 10
[214:57] Recommended MS1 mass accuracy setting: 12.7226 ppm
[215:04] Optimised mass accuracy: 12.7283 ppm
[215:24] Removing low confidence identifications
[215:24] Searching PTM decoys
[215:24] Removing interfering precursors
[215:27] Training neural networks: 79333 targets, 76928 decoys
[215:32] Number of IDs at 0.01 FDR: 57380
[215:33] Calculating protein q-values
[215:33] Number of proteins identified at 1% FDR: 6837 (precursor-level), 6738 (protein-level) (inference performed using proteotypic peptides only)
[215:33] Quantification
[215:33] Precursors with monitored PTMs at 1% FDR: 691 out of 770
[215:33] Unmodified precursors with monitored PTM sites at 1% FDR: 0 out of 0
[215:35] Quantification information saved to D:\Ralph\Lynch_Syndrome_Proteomics\20210622\20210628_27T_60min_200ng_DIA_Slot1-23_1_4664.d.quant.
[215:40] File #120/123
[215:40] Loading run D:\Ralph\Lynch_Syndrome_Proteomics\20210622\20210628_30N_60min_200ng_DIA_Slot1-16_1_4646.d
[216:33] 84140 library precursors are potentially detectable
[216:33] Processing...
[216:43] RT window set to 1.53246
[216:43] Ion mobility window set to 0.0122711
[216:43] Peak width: 4.632
[216:43] Scan window radius set to 10
[216:43] Recommended MS1 mass accuracy setting: 13.209 ppm
[216:52] Optimised mass accuracy: 18.8906 ppm
[217:12] Removing low confidence identifications
[217:12] Searching PTM decoys
[217:12] Removing interfering precursors
[217:15] Training neural networks: 79596 targets, 77808 decoys
[217:20] Number of IDs at 0.01 FDR: 59308
[217:21] Calculating protein q-values
[217:21] Number of proteins identified at 1% FDR: 6505 (precursor-level), 6376 (protein-level) (inference performed using proteotypic peptides only)
[217:21] Quantification
[217:22] Precursors with monitored PTMs at 1% FDR: 705 out of 774
[217:22] Unmodified precursors with monitored PTM sites at 1% FDR: 0 out of 0
[217:23] Quantification information saved to D:\Ralph\Lynch_Syndrome_Proteomics\20210622\20210628_30N_60min_200ng_DIA_Slot1-16_1_4646.d.quant.
[217:28] File #121/123
[217:28] Loading run D:\Ralph\Lynch_Syndrome_Proteomics\20210622\20210628_30T_60min_200ng_DIA_Slot1-17_1_4648.d
[218:15] 84140 library precursors are potentially detectable
[218:15] Processing...
[218:24] RT window set to 1.53789
[218:24] Ion mobility window set to 0.013759
[218:24] Peak width: 4.504
[218:24] Scan window radius set to 9
[218:24] Recommended MS1 mass accuracy setting: 13.4241 ppm
[218:30] Optimised mass accuracy: 14.294 ppm
[218:47] Removing low confidence identifications
[218:47] Searching PTM decoys
[218:47] Removing interfering precursors
[218:49] Training neural networks: 76240 targets, 73401 decoys
[218:54] Number of IDs at 0.01 FDR: 40589
[218:54] Calculating protein q-values
[218:54] Number of proteins identified at 1% FDR: 5763 (precursor-level), 5547 (protein-level) (inference performed using proteotypic peptides only)
[218:54] Quantification
[218:55] Precursors with monitored PTMs at 1% FDR: 380 out of 457
[218:55] Unmodified precursors with monitored PTM sites at 1% FDR: 0 out of 0
[218:56] Quantification information saved to D:\Ralph\Lynch_Syndrome_Proteomics\20210622\20210628_30T_60min_200ng_DIA_Slot1-17_1_4648.d.quant.
[219:00] File #122/123
[219:00] Loading run D:\Ralph\Lynch_Syndrome_Proteomics\20210622\20210628_52N_60min_200ng_DIA_Slot1-24_1_4666.d
[219:54] 84140 library precursors are potentially detectable
[219:54] Processing...
[220:04] RT window set to 1.53517
[220:04] Ion mobility window set to 0.012483
[220:04] Peak width: 4.62
[220:04] Scan window radius set to 10
[220:04] Recommended MS1 mass accuracy setting: 12.7631 ppm
[220:12] Optimised mass accuracy: 18.9994 ppm
[220:33] Removing low confidence identifications
[220:33] Searching PTM decoys
[220:33] Removing interfering precursors
[220:36] Training neural networks: 78966 targets, 77701 decoys
[220:41] Number of IDs at 0.01 FDR: 59945
[220:42] Calculating protein q-values
[220:42] Number of proteins identified at 1% FDR: 6800 (precursor-level), 6687 (protein-level) (inference performed using proteotypic peptides only)
[220:42] Quantification
[220:43] Precursors with monitored PTMs at 1% FDR: 708 out of 768
[220:43] Unmodified precursors with monitored PTM sites at 1% FDR: 0 out of 0
[220:44] Quantification information saved to D:\Ralph\Lynch_Syndrome_Proteomics\20210622\20210628_52N_60min_200ng_DIA_Slot1-24_1_4666.d.quant.
[220:49] File #123/123
[220:49] Loading run D:\Ralph\Lynch_Syndrome_Proteomics\20210622\20210628_52T_60min_200ng_DIA_Slot1-25_1_4668.d
[221:43] 84140 library precursors are potentially detectable
[221:43] Processing...
[221:50] RT window set to 1.5312
[221:50] Ion mobility window set to 0.0130823
[221:50] Peak width: 4.604
[221:50] Scan window radius set to 10
[221:50] Recommended MS1 mass accuracy setting: 12.4366 ppm
[221:54] Optimised mass accuracy: 10.4507 ppm
[222:12] Removing low confidence identifications
[222:12] Searching PTM decoys
[222:13] Removing interfering precursors
[222:16] Training neural networks: 79117 targets, 75460 decoys
[222:20] Number of IDs at 0.01 FDR: 60420
[222:21] Calculating protein q-values
[222:21] Number of proteins identified at 1% FDR: 6911 (precursor-level), 6808 (protein-level) (inference performed using proteotypic peptides only)
[222:21] Quantification
[222:22] Precursors with monitored PTMs at 1% FDR: 743 out of 824
[222:22] Unmodified precursors with monitored PTM sites at 1% FDR: 0 out of 0
[222:24] Quantification information saved to D:\Ralph\Lynch_Syndrome_Proteomics\20210622\20210628_52T_60min_200ng_DIA_Slot1-25_1_4668.d.quant.
[222:29] Cross-run analysis
[222:29] Reading quantification information: 123 files
[224:03] Averaged recommended settings for this experiment: Mass accuracy = 13ppm, MS1 accuracy = 13ppm, Scan window = 10
[224:03] Quantifying peptides
[225:01] Assembling protein groups
[225:04] Quantifying proteins
[226:14] Calculating q-values for protein and gene groups
[226:17] Calculating global q-values for protein and gene groups
[226:17] Writing report
[232:54] Report saved to D:\DIA-NN\1.8.1\report-first-pass.tsv.
[232:54] Saving precursor levels matrix
[232:59] Precursor levels matrix (1% precursor and protein group FDR) saved to D:\DIA-NN\1.8.1\report-first-pass.pr_matrix.tsv.
[232:59] Saving protein group levels matrix
[233:00] Protein group levels matrix (1% precursor FDR and protein group FDR) saved to D:\DIA-NN\1.8.1\report-first-pass.pg_matrix.tsv.
[233:00] Saving gene group levels matrix
[233:00] Gene groups levels matrix (1% precursor FDR and protein group FDR) saved to D:\DIA-NN\1.8.1\report-first-pass.gg_matrix.tsv.
[233:01] Saving unique genes levels matrix
[233:01] Unique genes levels matrix (1% precursor FDR and protein group FDR) saved to D:\DIA-NN\1.8.1\report-first-pass.unique_genes_matrix.tsv.
[233:01] Stats report saved to D:\DIA-NN\1.8.1\report-first-pass.stats.tsv
[233:01] Generating spectral library:
[233:01] 77702 precursors passing the FDR threshold are to be extracted
[233:01] Loading run D:\Ralph\Lynch_Syndrome_Proteomics\20211024\20211024_01N_60min_200_ng_DIA_Slot1-52_1_5436.d
[233:56] 84140 library precursors are potentially detectable
[233:57] 3998 spectra added to the library
[234:21] Loading run D:\Ralph\Lynch_Syndrome_Proteomics\20211024\20211024_01T_60min_200_ng_DIA_Slot1-53_1_5438.d
[235:17] 84140 library precursors are potentially detectable
[235:17] 497 spectra added to the library
[235:41] Loading run D:\Ralph\Lynch_Syndrome_Proteomics\20211024\20211024_10N_60min_200_ng_DIA_Slot1-15_1_5392.d
[236:37] 84140 library precursors are potentially detectable
[236:37] 2129 spectra added to the library
[237:01] Loading run D:\Ralph\Lynch_Syndrome_Proteomics\20211024\20211024_10T_60min_200_ng_DIA_Slot1-16_1_5394.d
[237:59] 84140 library precursors are potentially detectable
[237:59] 232 spectra added to the library
[238:23] Loading run D:\Ralph\Lynch_Syndrome_Proteomics\20211024\20211024_13N_60min_200_ng_DIA_Slot1-5_1_5380.d
[239:20] 84140 library precursors are potentially detectable
[239:20] 1331 spectra added to the library
[239:42] Loading run D:\Ralph\Lynch_Syndrome_Proteomics\20211024\20211024_13T_60min_200_ng_DIA_Slot1-6_1_5382.d
[240:41] 84140 library precursors are potentially detectable
[240:41] 223 spectra added to the library
[241:05] Loading run D:\Ralph\Lynch_Syndrome_Proteomics\20211024\20211024_20N_60min_200_ng_DIA_Slot1-27_1_5410.d
[242:14] 84140 library precursors are potentially detectable
[242:14] 268 spectra added to the library
[242:44] Loading run D:\Ralph\Lynch_Syndrome_Proteomics\20211024\20211024_20T_60min_200_ng_DIA_Slot1-32_1_5412.d
[243:50] 84140 library precursors are potentially detectable
[243:50] 422 spectra added to the library
[244:18] Loading run D:\Ralph\Lynch_Syndrome_Proteomics\20211024\20211024_24N_60min_200_ng_DIA_Slot1-7_1_5384.d
[245:12] 84140 library precursors are potentially detectable
[245:12] 136 spectra added to the library
[245:37] Loading run D:\Ralph\Lynch_Syndrome_Proteomics\20211024\20211024_24T_60min_200_ng_DIA_Slot1-8_1_5386.d
[246:37] 84140 library precursors are potentially detectable
[246:37] 1576 spectra added to the library
[247:01] Loading run D:\Ralph\Lynch_Syndrome_Proteomics\20211024\20211024_35N_60min_200_ng_DIA_Slot1-9_1_5388.d
[247:57] 84140 library precursors are potentially detectable
[247:57] 38 spectra added to the library
[248:20] Loading run D:\Ralph\Lynch_Syndrome_Proteomics\20211024\20211024_35T_60min_200_ng_DIA_Slot1-14_1_5390.d
[249:21] 84140 library precursors are potentially detectable
[249:21] 1775 spectra added to the library
[249:44] Loading run D:\Ralph\Lynch_Syndrome_Proteomics\20211024\20211024_42N_60min_200_ng_DIA_Slot1-41_1_5422.d
[250:46] 84140 library precursors are potentially detectable
[250:46] 380 spectra added to the library
[251:10] Loading run D:\Ralph\Lynch_Syndrome_Proteomics\20211024\20211024_42T_60min_200_ng_DIA_Slot1-42_1_5424.d
[252:13] 84140 library precursors are potentially detectable
[252:13] 517 spectra added to the library
[252:37] Loading run D:\Ralph\Lynch_Syndrome_Proteomics\20211024\20211024_43N_60min_200_ng_DIA_Slot1-25_1_5406.d
[253:40] 84140 library precursors are potentially detectable
[253:40] 144 spectra added to the library
[254:07] Loading run D:\Ralph\Lynch_Syndrome_Proteomics\20211024\20211024_43T_60min_200_ng_DIA_Slot1-26_1_5408.d
[255:09] 84140 library precursors are potentially detectable
[255:09] 427 spectra added to the library
[255:34] Loading run D:\Ralph\Lynch_Syndrome_Proteomics\20211024\20211024_44N_60min_200_ng_DIA_Slot1-43_1_5426.d
[256:38] 84140 library precursors are potentially detectable
[256:38] 151 spectra added to the library
[257:06] Loading run D:\Ralph\Lynch_Syndrome_Proteomics\20211024\20211024_44T_60min_200_ng_DIA_Slot1-44_1_5428.d
[258:14] 84140 library precursors are potentially detectable
[258:15] 2634 spectra added to the library
[258:40] Loading run D:\Ralph\Lynch_Syndrome_Proteomics\20211024\20211024_47N_60min_200_ng_DIA_Slot1-35_1_5418.d
[259:49] 84140 library precursors are potentially detectable
[259:49] 257 spectra added to the library
[260:16] Loading run D:\Ralph\Lynch_Syndrome_Proteomics\20211024\20211024_47T_60min_200_ng_DIA_Slot1-36_1_5420.d
[261:23] 84140 library precursors are potentially detectable
[261:23] 291 spectra added to the library
[261:48] Loading run D:\Ralph\Lynch_Syndrome_Proteomics\20211024\20211024_48N_60min_200_ng_DIA_Slot1-23_1_5400.d
[262:52] 84140 library precursors are potentially detectable
[262:52] 200 spectra added to the library
[263:19] Loading run D:\Ralph\Lynch_Syndrome_Proteomics\20211024\20211024_48T_60min_200_ng_DIA_Slot1-24_1_5402.d
[264:26] 84140 library precursors are potentially detectable
[264:26] 231 spectra added to the library
[264:53] Loading run D:\Ralph\Lynch_Syndrome_Proteomics\20211024\20211024_59N_60min_200_ng_DIA_Slot1-17_1_5396.d
[265:56] 84140 library precursors are potentially detectable
[265:56] 407 spectra added to the library
[266:23] Loading run D:\Ralph\Lynch_Syndrome_Proteomics\20211024\20211024_59T_60min_200_ng_DIA_Slot1-18_1_5398.d
[267:33] 84140 library precursors are potentially detectable
[267:33] 198 spectra added to the library
[268:00] Loading run D:\Ralph\Lynch_Syndrome_Proteomics\20211024\20211024_60N_60min_200_ng_DIA_Slot1-50_1_5432.d
[268:58] 84140 library precursors are potentially detectable
[268:58] 76 spectra added to the library
[269:23] Loading run D:\Ralph\Lynch_Syndrome_Proteomics\20211024\20211024_60T_60min_200_ng_DIA_Slot1-51_1_5434.d
[270:21] 84140 library precursors are potentially detectable
[270:21] 199 spectra added to the library
[270:45] Loading run D:\Ralph\Lynch_Syndrome_Proteomics\20211024\20211024_62N_60min_200_ng_DIA_Slot1-33_1_5414.d
[271:50] 84140 library precursors are potentially detectable
[271:50] 182 spectra added to the library
[272:17] Loading run D:\Ralph\Lynch_Syndrome_Proteomics\20211024\20211024_62T_60min_200_ng_DIA_Slot1-34_1_5416.d
[273:29] 84140 library precursors are potentially detectable
[273:29] 351 spectra added to the library
[273:56] Loading run D:\Ralph\Lynch_Syndrome_Proteomics\20211018\20211018_14N_60min_200_ng_DIA_Slot1-35_1_5363.d
[274:56] 84140 library precursors are potentially detectable
[274:56] 111 spectra added to the library
[275:20] Loading run D:\Ralph\Lynch_Syndrome_Proteomics\20211018\20211018_14T_60min_200_ng_DIA_Slot1-36_1_5365.d
[276:23] 84140 library precursors are potentially detectable
[276:23] 312 spectra added to the library
[276:45] Loading run D:\Ralph\Lynch_Syndrome_Proteomics\20211018\20211018_17N_60min_200_ng_DIA_Slot1-41_1_5367.d
[277:43] 84140 library precursors are potentially detectable
[277:43] 64 spectra added to the library
[278:09] Loading run D:\Ralph\Lynch_Syndrome_Proteomics\20211018\20211018_17T_60min_200_ng_DIA_Slot1-42_1_5369.d
[279:15] 84140 library precursors are potentially detectable
[279:16] 923 spectra added to the library
[279:40] Loading run D:\Ralph\Lynch_Syndrome_Proteomics\20211018\20211018_18N_60min_200_ng_DIA_Slot1-47_1_5307.d
[280:42] 84140 library precursors are potentially detectable
[280:42] 292 spectra added to the library
[281:04] Loading run D:\Ralph\Lynch_Syndrome_Proteomics\20211018\20211018_18T_60min_200_ng_DIA_Slot1-48_1_5309.d
[282:02] 84140 library precursors are potentially detectable
[282:02] 194 spectra added to the library
[282:24] Loading run D:\Ralph\Lynch_Syndrome_Proteomics\20211018\20211018_23N_60min_200_ng_DIA_Slot1-33_1_5359.d
[283:28] 84140 library precursors are potentially detectable
[283:28] 308 spectra added to the library
[283:52] Loading run D:\Ralph\Lynch_Syndrome_Proteomics\20211018\20211018_23T_60min_200_ng_DIA_Slot1-34_1_5361.d
[285:02] 84140 library precursors are potentially detectable
[285:02] 963 spectra added to the library
[285:24] Loading run D:\Ralph\Lynch_Syndrome_Proteomics\20211018\20211018_25N_60min_200_ng_DIA_Slot1-7_1_5329.d
[286:30] 84140 library precursors are potentially detectable
[286:30] 314 spectra added to the library
[286:57] Loading run D:\Ralph\Lynch_Syndrome_Proteomics\20211018\20211018_25T_60min_200_ng_DIA_Slot1-8_1_5331.d
[288:10] 84140 library precursors are potentially detectable
[288:10] 827 spectra added to the library
[288:34] Loading run D:\Ralph\Lynch_Syndrome_Proteomics\20211018\20211018_28N_60min_200_ng_DIA_Slot1-5_1_5325.d
[289:35] 84140 library precursors are potentially detectable
[289:36] 51 spectra added to the library
[290:01] Loading run D:\Ralph\Lynch_Syndrome_Proteomics\20211018\20211018_28T_60min_200_ng_DIA_Slot1-6_1_5327.d
[291:07] 84140 library precursors are potentially detectable
[291:07] 1242 spectra added to the library
[291:33] Loading run D:\Ralph\Lynch_Syndrome_Proteomics\20211018\20211018_32N_60min_200_ng_DIA_Slot1-27_1_5355.d
[292:44] 84140 library precursors are potentially detectable
[292:44] 253 spectra added to the library
[293:07] Loading run D:\Ralph\Lynch_Syndrome_Proteomics\20211018\20211018_32T_60min_200_ng_DIA_Slot1-32_1_5357.d
[294:15] 84140 library precursors are potentially detectable
[294:15] 1405 spectra added to the library
[294:37] Loading run D:\Ralph\Lynch_Syndrome_Proteomics\20211018\20211018_34N_60min_200_ng_DIA_Slot1-23_1_5345.d
[295:36] 84140 library precursors are potentially detectable
[295:36] 56 spectra added to the library
[296:00] Loading run D:\Ralph\Lynch_Syndrome_Proteomics\20211018\20211018_34T_60min_200_ng_DIA_Slot1-24_1_5347.d
[297:15] 84140 library precursors are potentially detectable
[297:15] 383 spectra added to the library
[297:42] Loading run D:\Ralph\Lynch_Syndrome_Proteomics\20211018\20211018_38N_60min_200_ng_DIA_Slot1-25_1_5351.d
[298:50] 84140 library precursors are potentially detectable
[298:51] 650 spectra added to the library
[299:15] Loading run D:\Ralph\Lynch_Syndrome_Proteomics\20211018\20211018_38T_60min_200_ng_DIA_Slot1-26_1_5353.d
[300:22] 84140 library precursors are potentially detectable
[300:22] 69 spectra added to the library
[300:43] Loading run D:\Ralph\Lynch_Syndrome_Proteomics\20211018\20211018_45N_60min_200_ng_DIA_Slot1-49_1_5311.d
[301:49] 84140 library precursors are potentially detectable
[301:49] 229 spectra added to the library
[302:11] Loading run D:\Ralph\Lynch_Syndrome_Proteomics\20211018\20211018_45T_60min_200_ng_DIA_Slot1-50_1_5313.d
[303:17] 84140 library precursors are potentially detectable
[303:18] 1678 spectra added to the library
[303:39] Loading run D:\Ralph\Lynch_Syndrome_Proteomics\20211018\20211018_46N_60min_200_ng_DIA_Slot1-17_1_5341.d
[304:39] 84140 library precursors are potentially detectable
[304:39] 153 spectra added to the library
[305:03] Loading run D:\Ralph\Lynch_Syndrome_Proteomics\20211018\20211018_46T_60min_200_ng_DIA_Slot1-18_1_5343.d
[306:06] 84140 library precursors are potentially detectable
[306:06] 420 spectra added to the library
[306:27] Loading run D:\Ralph\Lynch_Syndrome_Proteomics\20211018\20211018_49N_60min_200_ng_DIA_Slot1-53_1_5319.d
[307:31] 84140 library precursors are potentially detectable
[307:32] 215 spectra added to the library
[307:51] Loading run D:\Ralph\Lynch_Syndrome_Proteomics\20211018\20211018_49T_60min_200_ng_DIA_Slot1-54_1_5321.d
[309:01] 84140 library precursors are potentially detectable
[309:01] 1090 spectra added to the library
[309:23] Loading run D:\Ralph\Lynch_Syndrome_Proteomics\20211018\20211018_50N_60min_200_ng_DIA_Slot1-15_1_5337.d
[310:28] 84140 library precursors are potentially detectable
[310:28] 31 spectra added to the library
[310:51] Loading run D:\Ralph\Lynch_Syndrome_Proteomics\20211018\20211018_50T_60min_200_ng_DIA_Slot1-16_1_5339.d
[311:53] 84140 library precursors are potentially detectable
[311:53] 702 spectra added to the library
[312:14] Loading run D:\Ralph\Lynch_Syndrome_Proteomics\20211018\20211018_55N_60min_200_ng_DIA_Slot1-43_1_5371.d
[313:16] 84140 library precursors are potentially detectable
[313:16] 69 spectra added to the library
[313:39] Loading run D:\Ralph\Lynch_Syndrome_Proteomics\20211018\20211018_55T_60min_200_ng_DIA_Slot1-44_1_5373.d
[314:50] 84140 library precursors are potentially detectable
[314:50] 377 spectra added to the library
[315:13] Loading run D:\Ralph\Lynch_Syndrome_Proteomics\20211018\20211018_57N_60min_200_ng_DIA_Slot1-51_1_5315.d
[316:15] 84140 library precursors are potentially detectable
[316:15] 52 spectra added to the library
[316:41] Loading run D:\Ralph\Lynch_Syndrome_Proteomics\20211018\20211018_57T_60min_200_ng_DIA_Slot1-52_1_5317.d
[317:47] 84140 library precursors are potentially detectable
[317:47] 27 spectra added to the library
[318:07] Loading run D:\Ralph\Lynch_Syndrome_Proteomics\20211018\20211018_61N_60min_200_ng_DIA_Slot1-9_1_5333.d
[319:13] 84140 library precursors are potentially detectable
[319:13] 801 spectra added to the library
[319:38] Loading run D:\Ralph\Lynch_Syndrome_Proteomics\20211018\20211018_61T_60min_200_ng_DIA_Slot1-14_1_5335.d
[320:42] 84140 library precursors are potentially detectable
[320:42] 61 spectra added to the library
[321:06] Loading run D:\Ralph\Lynch_Syndrome_Proteomics\20211013\20211013_15N_60min_200_ng_DIA_Slot1-27_1_5283.d
[322:09] 84140 library precursors are potentially detectable
[322:09] 232 spectra added to the library
[322:30] Loading run D:\Ralph\Lynch_Syndrome_Proteomics\20211013\20211013_15T_60min_200_ng_DIA_Slot1-32_1_5285.d
[323:32] 84140 library precursors are potentially detectable
[323:32] 289 spectra added to the library
[323:53] Loading run D:\Ralph\Lynch_Syndrome_Proteomics\20211013\20211013_16N_60min_200_ng_DIA_Slot1-7_1_5257.d
[324:54] 84140 library precursors are potentially detectable
[324:54] 34 spectra added to the library
[325:16] Loading run D:\Ralph\Lynch_Syndrome_Proteomics\20211013\20211013_16T_60min_200_ng_DIA_Slot1-8_1_5259.d
[326:21] 84140 library precursors are potentially detectable
[326:22] 214 spectra added to the library
[326:45] Loading run D:\Ralph\Lynch_Syndrome_Proteomics\20211013\20211013_19N_60min_200_ng_DIA_Slot1-35_1_5291.d
[327:55] 84140 library precursors are potentially detectable
[327:55] 260 spectra added to the library
[328:19] Loading run D:\Ralph\Lynch_Syndrome_Proteomics\20211013\20211013_19T_60min_200_ng_DIA_Slot1-36_1_5293.d
[329:24] 84140 library precursors are potentially detectable
[329:24] 277 spectra added to the library
[329:46] Loading run D:\Ralph\Lynch_Syndrome_Proteomics\20211013\20211013_21N_60min_200_ng_DIA_Slot1-5_1_5253.d
[330:48] 84140 library precursors are potentially detectable
[330:48] 244 spectra added to the library
[331:10] Loading run D:\Ralph\Lynch_Syndrome_Proteomics\20211013\20211013_21T_60min_200_ng_DIA_Slot1-6_1_5255.d
[332:13] 84140 library precursors are potentially detectable
[332:14] 2844 spectra added to the library
[332:36] Loading run D:\Ralph\Lynch_Syndrome_Proteomics\20211013\20211013_29N_60min_200_ng_DIA_Slot1-41_1_5295.d
[333:44] 84140 library precursors are potentially detectable
[333:44] 112 spectra added to the library
[334:09] Loading run D:\Ralph\Lynch_Syndrome_Proteomics\20211013\20211013_29T_60min_200_ng_DIA_Slot1-42_1_5297.d
[335:22] 84140 library precursors are potentially detectable
[335:22] 166 spectra added to the library
[335:46] Loading run D:\Ralph\Lynch_Syndrome_Proteomics\20211013\20211013_39N_60min_200_ng_DIA_Slot1-9_1_5261.d
[336:49] 84140 library precursors are potentially detectable
[336:49] 187 spectra added to the library
[337:09] Loading run D:\Ralph\Lynch_Syndrome_Proteomics\20211013\20211013_39T_60min_200_ng_DIA_Slot1-14_1_5263.d
[338:11] 84140 library precursors are potentially detectable
[338:11] 415 spectra added to the library
[338:32] Loading run D:\Ralph\Lynch_Syndrome_Proteomics\20211013\20211013_40N_60min_200_ng_DIA_Slot1-25_1_5279.d
[339:36] 84140 library precursors are potentially detectable
[339:36] 182 spectra added to the library
[339:58] Loading run D:\Ralph\Lynch_Syndrome_Proteomics\20211013\20211013_40T_60min_200_ng_DIA_Slot1-26_1_5281.d
[341:01] 84140 library precursors are potentially detectable
[341:01] 405 spectra added to the library
[341:23] Loading run D:\Ralph\Lynch_Syndrome_Proteomics\20211013\20211013_51N_60min_200_ng_DIA_Slot1-33_1_5287.d
[342:27] 84140 library precursors are potentially detectable
[342:27] 118 spectra added to the library
[342:50] Loading run D:\Ralph\Lynch_Syndrome_Proteomics\20211013\20211013_51T_60min_200_ng_DIA_Slot1-34_1_5289.d
[343:57] 84140 library precursors are potentially detectable
[343:57] 28 spectra added to the library
[344:18] Loading run D:\Ralph\Lynch_Syndrome_Proteomics\20211013\20211013_53N_60min_200_ng_DIA_Slot1-23_1_5273.d
[345:19] 84140 library precursors are potentially detectable
[345:19] 59 spectra added to the library
[345:41] Loading run D:\Ralph\Lynch_Syndrome_Proteomics\20211013\20211013_53T_60min_200_ng_DIA_Slot1-24_1_5275.d
[346:42] 84140 library precursors are potentially detectable
[346:42] 161 spectra added to the library
[347:03] Loading run D:\Ralph\Lynch_Syndrome_Proteomics\20211013\20211013_54N_60min_200_ng_DIA_Slot1-17_1_5269.d
[348:02] 84140 library precursors are potentially detectable
[348:02] 7 spectra added to the library
[348:23] Loading run D:\Ralph\Lynch_Syndrome_Proteomics\20211013\20211013_54T_60min_200_ng_DIA_Slot1-18_1_5271.d
[349:25] 84140 library precursors are potentially detectable
[349:25] 404 spectra added to the library
[349:46] Loading run D:\Ralph\Lynch_Syndrome_Proteomics\20211013\20211013_56N_60min_200_ng_DIA_Slot1-15_1_5265.d
[350:43] 84140 library precursors are potentially detectable
[350:43] 89 spectra added to the library
[351:05] Loading run D:\Ralph\Lynch_Syndrome_Proteomics\20211013\20211013_56T_60min_200_ng_DIA_Slot1-16_1_5267.d
[352:09] 84140 library precursors are potentially detectable
[352:09] 1494 spectra added to the library
[352:30] Loading run D:\Ralph\Lynch_Syndrome_Proteomics\20211013\20211013_58N_60min_200_ng_DIA_Slot1-43_1_5299.d
[353:35] 84140 library precursors are potentially detectable
[353:35] 74 spectra added to the library
[354:00] Loading run D:\Ralph\Lynch_Syndrome_Proteomics\20211013\20211013_58T_60min_200_ng_DIA_Slot1-44_1_5301.d
[355:12] 84140 library precursors are potentially detectable
[355:12] 536 spectra added to the library
[355:34] Loading run D:\Ralph\Lynch_Syndrome_Proteomics\20211008\20211008_6N_60min_200_ng_DIA_Slot1-17_1_5213.d
[356:32] 84140 library precursors are potentially detectable
[356:32] 133 spectra added to the library
[356:51] Loading run D:\Ralph\Lynch_Syndrome_Proteomics\20211008\20211008_6T_60min_200_ng_DIA_Slot1-18_1_5215.d
[357:51] 84140 library precursors are potentially detectable
[357:51] 327 spectra added to the library
[358:11] Loading run D:\Ralph\Lynch_Syndrome_Proteomics\20211008\20211008_22N_60min_200_ng_DIA_Slot1-23_1_5217.d
[359:06] 84140 library precursors are potentially detectable
[359:06] 94 spectra added to the library
[359:27] Loading run D:\Ralph\Lynch_Syndrome_Proteomics\20211008\20211008_22T_60min_200_ng_DIA_Slot1-24_1_5219.d
[360:26] 84140 library precursors are potentially detectable
[360:26] 1028 spectra added to the library
[360:48] Loading run D:\Ralph\Lynch_Syndrome_Proteomics\20211008\20211008_26N_60min_200_ng_DIA_Slot1-25_1_5223.d
[361:50] 84140 library precursors are potentially detectable
[361:51] 556 spectra added to the library
[362:13] Loading run D:\Ralph\Lynch_Syndrome_Proteomics\20211008\20211008_26T_60min_200_ng_DIA_Slot1-26_1_5225.d
[363:12] 84140 library precursors are potentially detectable
[363:12] 924 spectra added to the library
[363:33] Loading run D:\Ralph\Lynch_Syndrome_Proteomics\20211008\20211008_31N_60min_200_ng_DIA_Slot1-5_1_5197.d
[364:32] 84140 library precursors are potentially detectable
[364:32] 510 spectra added to the library
[364:52] Loading run D:\Ralph\Lynch_Syndrome_Proteomics\20211008\20211008_31T_60min_200_ng_DIA_Slot1-6_1_5199.d
[365:54] 84140 library precursors are potentially detectable
[365:54] 206 spectra added to the library
[366:14] Loading run D:\Ralph\Lynch_Syndrome_Proteomics\20211008\20211008_33N_60min_200_ng_DIA_Slot1-9_1_5205.d
[367:15] 84140 library precursors are potentially detectable
[367:15] 1298 spectra added to the library
[367:36] Loading run D:\Ralph\Lynch_Syndrome_Proteomics\20211008\20211008_33T_60min_200_ng_DIA_Slot1-14_1_5207.d
[368:39] 84140 library precursors are potentially detectable
[368:39] 1517 spectra added to the library
[369:00] Loading run D:\Ralph\Lynch_Syndrome_Proteomics\20211008\20211008_36N_60min_200_ng_DIA_Slot1-27_1_5227.d
[369:57] 84140 library precursors are potentially detectable
[369:57] 308 spectra added to the library
[370:19] Loading run D:\Ralph\Lynch_Syndrome_Proteomics\20211008\20211008_36T_60min_200_ng_DIA_Slot1-32_1_5229.d
[371:18] 84140 library precursors are potentially detectable
[371:18] 278 spectra added to the library
[371:39] Loading run D:\Ralph\Lynch_Syndrome_Proteomics\20211008\20211008_37N_60min_200_ng_DIA_Slot1-7_1_5201.d
[372:30] 84140 library precursors are potentially detectable
[372:30] 43 spectra added to the library
[372:48] Loading run D:\Ralph\Lynch_Syndrome_Proteomics\20211008\20211008_37T_60min_200_ng_DIA_Slot1-8_1_5203.d
[373:46] 84140 library precursors are potentially detectable
[373:46] 1032 spectra added to the library
[374:05] Loading run D:\Ralph\Lynch_Syndrome_Proteomics\20211008\20211008_41N_60min_200_ng_DIA_Slot1-15_1_5209.d
[375:00] 84140 library precursors are potentially detectable
[375:00] 85 spectra added to the library
[375:19] Loading run D:\Ralph\Lynch_Syndrome_Proteomics\20211008\20211008_41T_60min_200_ng_DIA_Slot1-16_1_5211.d
[376:18] 84140 library precursors are potentially detectable
[376:18] 404 spectra added to the library
[376:37] Loading run D:\Ralph\Lynch_Syndrome_Proteomics\20210622\20210628_2N_60min_200ng_DIA_Slot1-26_1_4672.d
[377:38] 84140 library precursors are potentially detectable
[377:38] 52 spectra added to the library
[378:06] Loading run D:\Ralph\Lynch_Syndrome_Proteomics\20210622\20210628_2T_60min_200ng_DIA_Slot1-27_1_4674.d
[379:11] 84140 library precursors are potentially detectable
[379:11] 415 spectra added to the library
[379:38] Loading run D:\Ralph\Lynch_Syndrome_Proteomics\20210622\20210628_3N_60min_200ng_DIA_Slot1-14_1_4642.d
[380:39] 84140 library precursors are potentially detectable
[380:39] 60 spectra added to the library
[381:08] Loading run D:\Ralph\Lynch_Syndrome_Proteomics\20210622\20210628_3T_60min_200ng_DIA_Slot1-15_1_4644.d
[382:20] 84140 library precursors are potentially detectable
[382:21] 1943 spectra added to the library
[382:47] Loading run D:\Ralph\Lynch_Syndrome_Proteomics\20210622\20210628_4N_60min_200ng_DIA_Slot1-12_1_4636.d
[383:54] 84140 library precursors are potentially detectable
[383:54] 86 spectra added to the library
[384:25] Loading run D:\Ralph\Lynch_Syndrome_Proteomics\20210622\20210628_4T_60min_200ng_DIA_Slot1-13_1_4638.d
[385:39] 84140 library precursors are potentially detectable
[385:39] 1378 spectra added to the library
[386:08] Loading run D:\Ralph\Lynch_Syndrome_Proteomics\20210622\20210628_5T_60min_200ng_DIA_Slot1-32_1_4686.d
[387:08] 84140 library precursors are potentially detectable
[387:08] 1311 spectra added to the library
[387:33] Loading run D:\Ralph\Lynch_Syndrome_Proteomics\20210622\20210628_7N_60min_200ng_DIA_Slot1-30_1_4682.d
[388:35] 84140 library precursors are potentially detectable
[388:36] 629 spectra added to the library
[389:01] Loading run D:\Ralph\Lynch_Syndrome_Proteomics\20210622\20210628_7T_60min_200ng_DIA_Slot1-31_1_4684.d
[390:10] 84140 library precursors are potentially detectable
[390:10] 1178 spectra added to the library
[390:35] Loading run D:\Ralph\Lynch_Syndrome_Proteomics\20210622\20210628_8N_60min_200ng_DIA_Slot1-18_1_4652.d
[391:36] 84140 library precursors are potentially detectable
[391:36] 794 spectra added to the library
[392:06] Loading run D:\Ralph\Lynch_Syndrome_Proteomics\20210622\20210628_8T_60min_200ng_DIA_Slot1-19_1_4654.d
[393:04] 84140 library precursors are potentially detectable
[393:04] 633 spectra added to the library
[393:31] Loading run D:\Ralph\Lynch_Syndrome_Proteomics\20210622\20210628_9N_60min_200ng_DIA_Slot1-20_1_4656.d
[394:29] 84140 library precursors are potentially detectable
[394:29] 387 spectra added to the library
[394:57] Loading run D:\Ralph\Lynch_Syndrome_Proteomics\20210622\20210628_9T_60min_200ng_DIA_Slot1-21_1_4658.d
[396:01] 84140 library precursors are potentially detectable
[396:01] 486 spectra added to the library
[396:29] Loading run D:\Ralph\Lynch_Syndrome_Proteomics\20210622\20210628_11N_60min_200ng_DIA_Slot1-10_1_4632.d
[397:39] 84140 library precursors are potentially detectable
[397:39] 435 spectra added to the library
[398:10] Loading run D:\Ralph\Lynch_Syndrome_Proteomics\20210622\20210628_11T_60min_200ng_DIA_Slot1-11_1_4634.d
[399:30] 84140 library precursors are potentially detectable
[399:30] 576 spectra added to the library
[400:00] Loading run D:\Ralph\Lynch_Syndrome_Proteomics\20210622\20210628_12N_60min_200ng_DIA_Slot1-28_1_4676.d
[401:02] 84140 library precursors are potentially detectable
[401:02] 477 spectra added to the library
[401:31] Loading run D:\Ralph\Lynch_Syndrome_Proteomics\20210622\20210628_12T_60min_200ng_DIA_Slot1-29_1_4678.d
[402:38] 84140 library precursors are potentially detectable
[402:39] 2682 spectra added to the library
[403:07] Loading run D:\Ralph\Lynch_Syndrome_Proteomics\20210622\20210628_27N_60min_200ng_DIA_Slot1-22_1_4662.d
[404:11] 84140 library precursors are potentially detectable
[404:11] 239 spectra added to the library
[404:39] Loading run D:\Ralph\Lynch_Syndrome_Proteomics\20210622\20210628_27T_60min_200ng_DIA_Slot1-23_1_4664.d
[405:50] 84140 library precursors are potentially detectable
[405:51] 3905 spectra added to the library
[406:17] Loading run D:\Ralph\Lynch_Syndrome_Proteomics\20210622\20210628_30N_60min_200ng_DIA_Slot1-16_1_4646.d
[407:20] 84140 library precursors are potentially detectable
[407:20] 322 spectra added to the library
[407:49] Loading run D:\Ralph\Lynch_Syndrome_Proteomics\20210622\20210628_30T_60min_200ng_DIA_Slot1-17_1_4648.d
[408:41] 84140 library precursors are potentially detectable
[408:41] 156 spectra added to the library
[409:05] Loading run D:\Ralph\Lynch_Syndrome_Proteomics\20210622\20210628_52N_60min_200ng_DIA_Slot1-24_1_4666.d
[410:11] 84140 library precursors are potentially detectable
[410:11] 585 spectra added to the library
[410:36] Loading run D:\Ralph\Lynch_Syndrome_Proteomics\20210622\20210628_52T_60min_200ng_DIA_Slot1-25_1_4668.d
[411:46] 84140 library precursors are potentially detectable
[411:46] 2012 spectra added to the library
[412:13] Saving spectral library to D:\DIA-NN\1.8.1\report-lib.tsv
[412:27] 77702 precursors saved
[412:27] Loading the generated library and saving it in the .speclib format
[412:27] Loading spectral library D:\DIA-NN\1.8.1\report-lib.tsv
[412:32] Spectral library loaded: 7571 protein isoforms, 7571 protein groups and 77702 precursors in 70975 elution groups.
[412:32] Loading protein annotations from FASTA D:\Fries_Brian\uniprot-filtered-organism_Homo_sapiens.fasta
[412:33] Protein names missing for some isoforms
[412:33] Gene names missing for some isoforms
[412:33] Library contains 7556 proteins, and 7547 genes
[412:33] Saving the library to D:\DIA-NN\1.8.1\report-lib.tsv.speclib
[412:33] Second pass: using the newly created spectral library to reanalyse the data
[412:33] File #1/123
[412:33] Loading run D:\Ralph\Lynch_Syndrome_Proteomics\20211024\20211024_01N_60min_200_ng_DIA_Slot1-52_1_5436.d
[413:30] 77702 library precursors are potentially detectable
[413:30] Processing...
[413:40] RT window set to 1.52029
[413:40] Ion mobility window set to 0.0212446
[413:40] Peak width: 5.18
[413:40] Scan window radius set to 11
[413:40] Recommended MS1 mass accuracy setting: 12.1887 ppm
[413:47] Optimised mass accuracy: 13.2756 ppm
[414:03] Removing low confidence identifications
[414:03] Searching PTM decoys
[414:03] Removing interfering precursors
[414:06] Training neural networks: 74344 targets, 71424 decoys
[414:10] Number of IDs at 0.01 FDR: 56007
[414:11] Calculating protein q-values
[414:11] Number of proteins identified at 1% FDR: 6757 (precursor-level), 6564 (protein-level) (inference performed using proteotypic peptides only)
[414:11] Quantification
[414:12] Precursors with monitored PTMs at 1% FDR: 742 out of 809
[414:12] Unmodified precursors with monitored PTM sites at 1% FDR: 0 out of 0
[414:39] File #2/123
[414:39] Loading run D:\Ralph\Lynch_Syndrome_Proteomics\20211024\20211024_01T_60min_200_ng_DIA_Slot1-53_1_5438.d
[415:35] 77702 library precursors are potentially detectable
[415:35] Processing...
[415:45] RT window set to 1.51947
[415:45] Ion mobility window set to 0.0189218
[415:45] Peak width: 5.044
[415:45] Scan window radius set to 11
[415:45] Recommended MS1 mass accuracy setting: 11.9829 ppm
[415:52] Optimised mass accuracy: 14.0031 ppm
[416:07] Removing low confidence identifications
[416:07] Searching PTM decoys
[416:07] Removing interfering precursors
[416:10] Training neural networks: 73024 targets, 69588 decoys
[416:14] Number of IDs at 0.01 FDR: 49316
[416:15] Calculating protein q-values
[416:15] Number of proteins identified at 1% FDR: 6494 (precursor-level), 6332 (protein-level) (inference performed using proteotypic peptides only)
[416:15] Quantification
[416:15] Precursors with monitored PTMs at 1% FDR: 634 out of 722
[416:15] Unmodified precursors with monitored PTM sites at 1% FDR: 0 out of 0
[416:41] File #3/123
[416:41] Loading run D:\Ralph\Lynch_Syndrome_Proteomics\20211024\20211024_10N_60min_200_ng_DIA_Slot1-15_1_5392.d
[417:37] 77702 library precursors are potentially detectable
[417:37] Processing...
[417:47] RT window set to 1.50812
[417:47] Ion mobility window set to 0.0203373
[417:47] Peak width: 5.16
[417:47] Scan window radius set to 11
[417:47] Recommended MS1 mass accuracy setting: 12.2727 ppm
[417:54] Optimised mass accuracy: 13.7291 ppm
[418:10] Removing low confidence identifications
[418:10] Searching PTM decoys
[418:11] Removing interfering precursors
[418:13] Training neural networks: 74088 targets, 71947 decoys
[418:17] Number of IDs at 0.01 FDR: 50036
[418:18] Calculating protein q-values
[418:18] Number of proteins identified at 1% FDR: 6381 (precursor-level), 6175 (protein-level) (inference performed using proteotypic peptides only)
[418:18] Quantification
[418:19] Precursors with monitored PTMs at 1% FDR: 644 out of 751
[418:19] Unmodified precursors with monitored PTM sites at 1% FDR: 0 out of 0
[418:46] File #4/123
[418:46] Loading run D:\Ralph\Lynch_Syndrome_Proteomics\20211024\20211024_10T_60min_200_ng_DIA_Slot1-16_1_5394.d
[419:49] 77702 library precursors are potentially detectable
[419:49] Processing...
[419:58] RT window set to 1.51417
[419:58] Ion mobility window set to 0.0189342
[419:58] Peak width: 5.16
[419:58] Scan window radius set to 11
[419:58] Recommended MS1 mass accuracy setting: 12.0721 ppm
[420:06] Optimised mass accuracy: 16.5148 ppm
[420:22] Removing low confidence identifications
[420:22] Searching PTM decoys
[420:22] Removing interfering precursors
[420:25] Training neural networks: 74403 targets, 72516 decoys
[420:29] Number of IDs at 0.01 FDR: 50270
[420:30] Calculating protein q-values
[420:30] Number of proteins identified at 1% FDR: 6413 (precursor-level), 6157 (protein-level) (inference performed using proteotypic peptides only)
[420:30] Quantification
[420:30] Precursors with monitored PTMs at 1% FDR: 598 out of 730
[420:30] Unmodified precursors with monitored PTM sites at 1% FDR: 0 out of 0
[420:56] File #5/123
[420:56] Loading run D:\Ralph\Lynch_Syndrome_Proteomics\20211024\20211024_13N_60min_200_ng_DIA_Slot1-5_1_5380.d
[421:56] 77702 library precursors are potentially detectable
[421:56] Processing...
[422:05] RT window set to 1.50936
[422:05] Ion mobility window set to 0.0205019
[422:05] Peak width: 4.992
[422:05] Scan window radius set to 10
[422:05] Recommended MS1 mass accuracy setting: 11.8841 ppm
[422:11] Optimised mass accuracy: 13.6029 ppm
[422:26] Removing low confidence identifications
[422:26] Searching PTM decoys
[422:26] Removing interfering precursors
[422:29] Training neural networks: 74804 targets, 71333 decoys
[422:33] Number of IDs at 0.01 FDR: 57926
[422:34] Calculating protein q-values
[422:34] Number of proteins identified at 1% FDR: 6825 (precursor-level), 6636 (protein-level) (inference performed using proteotypic peptides only)
[422:34] Quantification
[422:35] Precursors with monitored PTMs at 1% FDR: 795 out of 841
[422:35] Unmodified precursors with monitored PTM sites at 1% FDR: 0 out of 0
[422:57] File #6/123
[422:57] Loading run D:\Ralph\Lynch_Syndrome_Proteomics\20211024\20211024_13T_60min_200_ng_DIA_Slot1-6_1_5382.d
[424:03] 77702 library precursors are potentially detectable
[424:03] Processing...
[424:12] RT window set to 1.51052
[424:12] Ion mobility window set to 0.0196914
[424:12] Peak width: 4.916
[424:12] Scan window radius set to 10
[424:12] Recommended MS1 mass accuracy setting: 11.628 ppm
[424:18] Optimised mass accuracy: 11.1425 ppm
[424:33] Removing low confidence identifications
[424:33] Searching PTM decoys
[424:34] Removing interfering precursors
[424:36] Training neural networks: 74682 targets, 71549 decoys
[424:40] Number of IDs at 0.01 FDR: 55430
[424:41] Calculating protein q-values
[424:41] Number of proteins identified at 1% FDR: 6680 (precursor-level), 6492 (protein-level) (inference performed using proteotypic peptides only)
[424:41] Quantification
[424:42] Precursors with monitored PTMs at 1% FDR: 710 out of 771
[424:42] Unmodified precursors with monitored PTM sites at 1% FDR: 0 out of 0
[425:06] File #7/123
[425:06] Loading run D:\Ralph\Lynch_Syndrome_Proteomics\20211024\20211024_20N_60min_200_ng_DIA_Slot1-27_1_5410.d
[426:21] 77702 library precursors are potentially detectable
[426:21] Processing...
[426:32] RT window set to 1.53853
[426:32] Ion mobility window set to 0.0208126
[426:32] Peak width: 5.136
[426:32] Scan window radius set to 11
[426:32] Recommended MS1 mass accuracy setting: 12.2472 ppm
[426:40] Optimised mass accuracy: 15.6464 ppm
[426:59] Removing low confidence identifications
[426:59] Searching PTM decoys
[426:59] Removing interfering precursors
[427:02] Training neural networks: 74877 targets, 74690 decoys
[427:06] Number of IDs at 0.01 FDR: 54325
[427:07] Calculating protein q-values
[427:07] Number of proteins identified at 1% FDR: 6835 (precursor-level), 6679 (protein-level) (inference performed using proteotypic peptides only)
[427:07] Quantification
[427:07] Precursors with monitored PTMs at 1% FDR: 783 out of 827
[427:07] Unmodified precursors with monitored PTM sites at 1% FDR: 0 out of 0
[427:37] File #8/123
[427:37] Loading run D:\Ralph\Lynch_Syndrome_Proteomics\20211024\20211024_20T_60min_200_ng_DIA_Slot1-32_1_5412.d
[428:48] 77702 library precursors are potentially detectable
[428:48] Processing...
[428:59] RT window set to 1.52848
[428:59] Ion mobility window set to 0.0195023
[428:59] Peak width: 5.048
[428:59] Scan window radius set to 11
[428:59] Recommended MS1 mass accuracy setting: 12.3009 ppm
[429:06] Optimised mass accuracy: 15.5689 ppm
[429:24] Removing low confidence identifications
[429:24] Searching PTM decoys
[429:24] Removing interfering precursors
[429:27] Training neural networks: 74857 targets, 73769 decoys
[429:31] Number of IDs at 0.01 FDR: 55290
[429:32] Calculating protein q-values
[429:32] Number of proteins identified at 1% FDR: 6734 (precursor-level), 6579 (protein-level) (inference performed using proteotypic peptides only)
[429:32] Quantification
[429:33] Precursors with monitored PTMs at 1% FDR: 776 out of 827
[429:33] Unmodified precursors with monitored PTM sites at 1% FDR: 0 out of 0
[430:02] File #9/123
[430:02] Loading run D:\Ralph\Lynch_Syndrome_Proteomics\20211024\20211024_24N_60min_200_ng_DIA_Slot1-7_1_5384.d
[430:58] 77702 library precursors are potentially detectable
[430:58] Processing...
[431:11] RT window set to 1.50954
[431:11] Ion mobility window set to 0.0200359
[431:11] Peak width: 5.22
[431:11] Scan window radius set to 11
[431:11] Recommended MS1 mass accuracy setting: 11.8404 ppm
[431:19] Optimised mass accuracy: 9.73272 ppm
[431:33] Removing low confidence identifications
[431:34] Searching PTM decoys
[431:34] Removing interfering precursors
[431:36] Training neural networks: 71688 targets, 68519 decoys
[431:40] Number of IDs at 0.01 FDR: 32416
[431:40] Calculating protein q-values
[431:40] Number of proteins identified at 1% FDR: 4638 (precursor-level), 4320 (protein-level) (inference performed using proteotypic peptides only)
[431:40] Quantification
[431:41] Precursors with monitored PTMs at 1% FDR: 355 out of 450
[431:41] Unmodified precursors with monitored PTM sites at 1% FDR: 0 out of 0
[432:06] File #10/123
[432:06] Loading run D:\Ralph\Lynch_Syndrome_Proteomics\20211024\20211024_24T_60min_200_ng_DIA_Slot1-8_1_5386.d
[433:10] 77702 library precursors are potentially detectable
[433:10] Processing...
[433:20] RT window set to 1.51184
[433:20] Ion mobility window set to 0.0200723
[433:20] Peak width: 4.972
[433:20] Scan window radius set to 10
[433:20] Recommended MS1 mass accuracy setting: 12.5048 ppm
[433:26] Optimised mass accuracy: 11.4435 ppm
[433:41] Removing low confidence identifications
[433:41] Searching PTM decoys
[433:41] Removing interfering precursors
[433:44] Training neural networks: 74554 targets, 71928 decoys
[433:48] Number of IDs at 0.01 FDR: 55124
[433:49] Calculating protein q-values
[433:49] Number of proteins identified at 1% FDR: 6852 (precursor-level), 6681 (protein-level) (inference performed using proteotypic peptides only)
[433:49] Quantification
[433:50] Precursors with monitored PTMs at 1% FDR: 769 out of 826
[433:50] Unmodified precursors with monitored PTM sites at 1% FDR: 0 out of 0
[434:16] File #11/123
[434:16] Loading run D:\Ralph\Lynch_Syndrome_Proteomics\20211024\20211024_35N_60min_200_ng_DIA_Slot1-9_1_5388.d
[435:17] 77702 library precursors are potentially detectable
[435:17] Processing...
[435:26] RT window set to 1.51262
[435:26] Ion mobility window set to 0.0202351
[435:26] Peak width: 4.956
[435:26] Scan window radius set to 10
[435:26] Recommended MS1 mass accuracy setting: 11.8791 ppm
[435:32] Optimised mass accuracy: 13.6947 ppm
[435:48] Removing low confidence identifications
[435:48] Searching PTM decoys
[435:48] Removing interfering precursors
[435:50] Training neural networks: 73986 targets, 71656 decoys
[435:54] Number of IDs at 0.01 FDR: 51988
[435:55] Calculating protein q-values
[435:55] Number of proteins identified at 1% FDR: 6774 (precursor-level), 6610 (protein-level) (inference performed using proteotypic peptides only)
[435:55] Quantification
[435:56] Precursors with monitored PTMs at 1% FDR: 677 out of 741
[435:56] Unmodified precursors with monitored PTM sites at 1% FDR: 0 out of 0
[436:20] File #12/123
[436:20] Loading run D:\Ralph\Lynch_Syndrome_Proteomics\20211024\20211024_35T_60min_200_ng_DIA_Slot1-14_1_5390.d
[437:27] 77702 library precursors are potentially detectable
[437:27] Processing...
[437:37] RT window set to 1.52042
[437:37] Ion mobility window set to 0.0202383
[437:37] Peak width: 4.976
[437:37] Scan window radius set to 10
[437:37] Recommended MS1 mass accuracy setting: 11.8889 ppm
[437:44] Optimised mass accuracy: 15.6776 ppm
[438:01] Removing low confidence identifications
[438:01] Searching PTM decoys
[438:01] Removing interfering precursors
[438:03] Training neural networks: 74682 targets, 73347 decoys
[438:08] Number of IDs at 0.01 FDR: 54725
[438:09] Calculating protein q-values
[438:09] Number of proteins identified at 1% FDR: 6894 (precursor-level), 6729 (protein-level) (inference performed using proteotypic peptides only)
[438:09] Quantification
[438:09] Precursors with monitored PTMs at 1% FDR: 772 out of 824
[438:09] Unmodified precursors with monitored PTM sites at 1% FDR: 0 out of 0
[438:34] File #13/123
[438:34] Loading run D:\Ralph\Lynch_Syndrome_Proteomics\20211024\20211024_42N_60min_200_ng_DIA_Slot1-41_1_5422.d
[439:41] 77702 library precursors are potentially detectable
[439:41] Processing...
[439:51] RT window set to 1.53029
[439:51] Ion mobility window set to 0.0202467
[439:51] Peak width: 5.06
[439:51] Scan window radius set to 11
[439:51] Recommended MS1 mass accuracy setting: 12.7016 ppm
[439:58] Optimised mass accuracy: 13.7517 ppm
[440:15] Removing low confidence identifications
[440:15] Searching PTM decoys
[440:16] Removing interfering precursors
[440:18] Training neural networks: 74818 targets, 72750 decoys
[440:22] Number of IDs at 0.01 FDR: 55190
[440:23] Calculating protein q-values
[440:23] Number of proteins identified at 1% FDR: 6777 (precursor-level), 6635 (protein-level) (inference performed using proteotypic peptides only)
[440:23] Quantification
[440:24] Precursors with monitored PTMs at 1% FDR: 745 out of 821
[440:24] Unmodified precursors with monitored PTM sites at 1% FDR: 0 out of 0
[440:51] File #14/123
[440:51] Loading run D:\Ralph\Lynch_Syndrome_Proteomics\20211024\20211024_42T_60min_200_ng_DIA_Slot1-42_1_5424.d
[441:58] 77702 library precursors are potentially detectable
[441:58] Processing...
[442:08] RT window set to 1.52467
[442:08] Ion mobility window set to 0.0196519
[442:08] Peak width: 5.036
[442:08] Scan window radius set to 11
[442:08] Recommended MS1 mass accuracy setting: 12.4354 ppm
[442:16] Optimised mass accuracy: 15.9827 ppm
[442:33] Removing low confidence identifications
[442:33] Searching PTM decoys
[442:33] Removing interfering precursors
[442:36] Training neural networks: 74608 targets, 73490 decoys
[442:40] Number of IDs at 0.01 FDR: 53780
[442:41] Calculating protein q-values
[442:41] Number of proteins identified at 1% FDR: 6792 (precursor-level), 6647 (protein-level) (inference performed using proteotypic peptides only)
[442:41] Quantification
[442:42] Precursors with monitored PTMs at 1% FDR: 800 out of 841
[442:42] Unmodified precursors with monitored PTM sites at 1% FDR: 0 out of 0
[443:08] File #15/123
[443:08] Loading run D:\Ralph\Lynch_Syndrome_Proteomics\20211024\20211024_43N_60min_200_ng_DIA_Slot1-25_1_5406.d
[444:14] 77702 library precursors are potentially detectable
[444:14] Processing...
[444:25] RT window set to 1.53511
[444:25] Ion mobility window set to 0.0210276
[444:25] Peak width: 5.18
[444:25] Scan window radius set to 11
[444:25] Recommended MS1 mass accuracy setting: 13.1199 ppm
[444:32] Optimised mass accuracy: 13.3315 ppm
[444:50] Removing low confidence identifications
[444:50] Searching PTM decoys
[444:50] Removing interfering precursors
[444:52] Training neural networks: 73354 targets, 72842 decoys
[444:56] Number of IDs at 0.01 FDR: 37239
[444:57] Calculating protein q-values
[444:57] Number of proteins identified at 1% FDR: 5354 (precursor-level), 5017 (protein-level) (inference performed using proteotypic peptides only)
[444:57] Quantification
[444:57] Precursors with monitored PTMs at 1% FDR: 467 out of 584
[444:57] Unmodified precursors with monitored PTM sites at 1% FDR: 0 out of 0
[445:27] File #16/123
[445:27] Loading run D:\Ralph\Lynch_Syndrome_Proteomics\20211024\20211024_43T_60min_200_ng_DIA_Slot1-26_1_5408.d
[446:34] 77702 library precursors are potentially detectable
[446:34] Processing...
[446:44] RT window set to 1.52252
[446:44] Ion mobility window set to 0.0203935
[446:44] Peak width: 5.184
[446:44] Scan window radius set to 11
[446:44] Recommended MS1 mass accuracy setting: 12.5892 ppm
[446:52] Optimised mass accuracy: 15.8597 ppm
[447:10] Removing low confidence identifications
[447:10] Searching PTM decoys
[447:10] Removing interfering precursors
[447:13] Training neural networks: 74304 targets, 73146 decoys
[447:17] Number of IDs at 0.01 FDR: 50446
[447:18] Calculating protein q-values
[447:18] Number of proteins identified at 1% FDR: 6515 (precursor-level), 6310 (protein-level) (inference performed using proteotypic peptides only)
[447:18] Quantification
[447:18] Precursors with monitored PTMs at 1% FDR: 677 out of 762
[447:18] Unmodified precursors with monitored PTM sites at 1% FDR: 0 out of 0
[447:45] File #17/123
[447:45] Loading run D:\Ralph\Lynch_Syndrome_Proteomics\20211024\20211024_44N_60min_200_ng_DIA_Slot1-43_1_5426.d
[448:54] 77702 library precursors are potentially detectable
[448:54] Processing...
[449:04] RT window set to 1.52437
[449:04] Ion mobility window set to 0.0212075
[449:04] Peak width: 4.94
[449:04] Scan window radius set to 10
[449:04] Recommended MS1 mass accuracy setting: 12.5806 ppm
[449:11] Optimised mass accuracy: 11.0968 ppm
[449:28] Removing low confidence identifications
[449:28] Searching PTM decoys
[449:28] Removing interfering precursors
[449:30] Training neural networks: 74614 targets, 72934 decoys
[449:35] Number of IDs at 0.01 FDR: 51862
[449:35] Calculating protein q-values
[449:35] Number of proteins identified at 1% FDR: 6628 (precursor-level), 6404 (protein-level) (inference performed using proteotypic peptides only)
[449:35] Quantification
[449:36] Precursors with monitored PTMs at 1% FDR: 707 out of 769
[449:36] Unmodified precursors with monitored PTM sites at 1% FDR: 0 out of 0
[450:06] File #18/123
[450:06] Loading run D:\Ralph\Lynch_Syndrome_Proteomics\20211024\20211024_44T_60min_200_ng_DIA_Slot1-44_1_5428.d
[451:19] 77702 library precursors are potentially detectable
[451:19] Processing...
[451:26] RT window set to 1.51295
[451:26] Ion mobility window set to 0.0180553
[451:26] Peak width: 5.076
[451:26] Scan window radius set to 11
[451:26] Recommended MS1 mass accuracy setting: 11.64 ppm
[451:29] Optimised mass accuracy: 12.6632 ppm
[451:45] Removing low confidence identifications
[451:45] Searching PTM decoys
[451:46] Removing interfering precursors
[451:48] Training neural networks: 74256 targets, 71977 decoys
[451:52] Number of IDs at 0.01 FDR: 55261
[451:53] Calculating protein q-values
[451:53] Number of proteins identified at 1% FDR: 6913 (precursor-level), 6738 (protein-level) (inference performed using proteotypic peptides only)
[451:53] Quantification
[451:54] Precursors with monitored PTMs at 1% FDR: 779 out of 830
[451:54] Unmodified precursors with monitored PTM sites at 1% FDR: 0 out of 0
[452:22] File #19/123
[452:22] Loading run D:\Ralph\Lynch_Syndrome_Proteomics\20211024\20211024_47N_60min_200_ng_DIA_Slot1-35_1_5418.d
[453:36] 77702 library precursors are potentially detectable
[453:36] Processing...
[453:46] RT window set to 1.53597
[453:46] Ion mobility window set to 0.0205035
[453:46] Peak width: 5.112
[453:46] Scan window radius set to 11
[453:46] Recommended MS1 mass accuracy setting: 12.9389 ppm
[453:53] Optimised mass accuracy: 13.5415 ppm
[454:12] Removing low confidence identifications
[454:12] Searching PTM decoys
[454:12] Removing interfering precursors
[454:15] Training neural networks: 74993 targets, 74145 decoys
[454:19] Number of IDs at 0.01 FDR: 54741
[454:20] Calculating protein q-values
[454:20] Number of proteins identified at 1% FDR: 6863 (precursor-level), 6729 (protein-level) (inference performed using proteotypic peptides only)
[454:20] Quantification
[454:20] Precursors with monitored PTMs at 1% FDR: 780 out of 820
[454:20] Unmodified precursors with monitored PTM sites at 1% FDR: 0 out of 0
[454:51] File #20/123
[454:51] Loading run D:\Ralph\Lynch_Syndrome_Proteomics\20211024\20211024_47T_60min_200_ng_DIA_Slot1-36_1_5420.d
[456:02] 77702 library precursors are potentially detectable
[456:02] Processing...
[456:12] RT window set to 1.54578
[456:12] Ion mobility window set to 0.0197049
[456:12] Peak width: 5.12
[456:12] Scan window radius set to 11
[456:13] Recommended MS1 mass accuracy setting: 12.7838 ppm
[456:19] Optimised mass accuracy: 11.6084 ppm
[456:36] Removing low confidence identifications
[456:36] Searching PTM decoys
[456:36] Removing interfering precursors
[456:39] Training neural networks: 74658 targets, 72344 decoys
[456:43] Number of IDs at 0.01 FDR: 54215
[456:44] Calculating protein q-values
[456:44] Number of proteins identified at 1% FDR: 6828 (precursor-level), 6674 (protein-level) (inference performed using proteotypic peptides only)
[456:44] Quantification
[456:44] Precursors with monitored PTMs at 1% FDR: 797 out of 836
[456:44] Unmodified precursors with monitored PTM sites at 1% FDR: 0 out of 0
[457:11] File #21/123
[457:11] Loading run D:\Ralph\Lynch_Syndrome_Proteomics\20211024\20211024_48N_60min_200_ng_DIA_Slot1-23_1_5400.d
[458:20] 77702 library precursors are potentially detectable
[458:20] Processing...
[458:30] RT window set to 1.54501
[458:30] Ion mobility window set to 0.0199685
[458:30] Peak width: 5.228
[458:30] Scan window radius set to 11
[458:30] Recommended MS1 mass accuracy setting: 12.1088 ppm
[458:38] Optimised mass accuracy: 15.9863 ppm
[458:56] Removing low confidence identifications
[458:57] Searching PTM decoys
[458:57] Removing interfering precursors
[458:59] Training neural networks: 74809 targets, 74026 decoys
[459:03] Number of IDs at 0.01 FDR: 52818
[459:04] Calculating protein q-values
[459:04] Number of proteins identified at 1% FDR: 6735 (precursor-level), 6589 (protein-level) (inference performed using proteotypic peptides only)
[459:04] Quantification
[459:05] Precursors with monitored PTMs at 1% FDR: 808 out of 841
[459:05] Unmodified precursors with monitored PTM sites at 1% FDR: 0 out of 0
[459:35] File #22/123
[459:35] Loading run D:\Ralph\Lynch_Syndrome_Proteomics\20211024\20211024_48T_60min_200_ng_DIA_Slot1-24_1_5402.d
[460:47] 77702 library precursors are potentially detectable
[460:47] Processing...
[460:58] RT window set to 1.53745
[460:58] Ion mobility window set to 0.0204511
[460:58] Peak width: 5.152
[460:58] Scan window radius set to 11
[460:58] Recommended MS1 mass accuracy setting: 12.3205 ppm
[461:06] Optimised mass accuracy: 15.9251 ppm
[461:24] Removing low confidence identifications
[461:24] Searching PTM decoys
[461:24] Removing interfering precursors
[461:27] Training neural networks: 75186 targets, 74517 decoys
[461:31] Number of IDs at 0.01 FDR: 57018
[461:32] Calculating protein q-values
[461:32] Number of proteins identified at 1% FDR: 6811 (precursor-level), 6693 (protein-level) (inference performed using proteotypic peptides only)
[461:32] Quantification
[461:33] Precursors with monitored PTMs at 1% FDR: 775 out of 837
[461:33] Unmodified precursors with monitored PTM sites at 1% FDR: 0 out of 0
[462:03] File #23/123
[462:03] Loading run D:\Ralph\Lynch_Syndrome_Proteomics\20211024\20211024_59N_60min_200_ng_DIA_Slot1-17_1_5396.d
[463:11] 77702 library precursors are potentially detectable
[463:11] Processing...
[463:22] RT window set to 1.51274
[463:22] Ion mobility window set to 0.0207554
[463:22] Peak width: 5.112
[463:22] Scan window radius set to 11
[463:22] Recommended MS1 mass accuracy setting: 12.4432 ppm
[463:29] Optimised mass accuracy: 15.5398 ppm
[463:47] Removing low confidence identifications
[463:47] Searching PTM decoys
[463:47] Removing interfering precursors
[463:50] Training neural networks: 74819 targets, 73979 decoys
[463:54] Number of IDs at 0.01 FDR: 54698
[463:55] Calculating protein q-values
[463:55] Number of proteins identified at 1% FDR: 6808 (precursor-level), 6660 (protein-level) (inference performed using proteotypic peptides only)
[463:55] Quantification
[463:56] Precursors with monitored PTMs at 1% FDR: 784 out of 844
[463:56] Unmodified precursors with monitored PTM sites at 1% FDR: 0 out of 0
[464:25] File #24/123
[464:25] Loading run D:\Ralph\Lynch_Syndrome_Proteomics\20211024\20211024_59T_60min_200_ng_DIA_Slot1-18_1_5398.d
[465:41] 77702 library precursors are potentially detectable
[465:41] Processing...
[465:51] RT window set to 1.50899
[465:51] Ion mobility window set to 0.021013
[465:51] Peak width: 5.028
[465:51] Scan window radius set to 11
[465:51] Recommended MS1 mass accuracy setting: 11.6181 ppm
[465:59] Optimised mass accuracy: 16.1823 ppm
[466:17] Removing low confidence identifications
[466:17] Searching PTM decoys
[466:17] Removing interfering precursors
[466:20] Training neural networks: 74947 targets, 74529 decoys
[466:24] Number of IDs at 0.01 FDR: 54546
[466:25] Calculating protein q-values
[466:25] Number of proteins identified at 1% FDR: 6846 (precursor-level), 6675 (protein-level) (inference performed using proteotypic peptides only)
[466:25] Quantification
[466:26] Precursors with monitored PTMs at 1% FDR: 784 out of 831
[466:26] Unmodified precursors with monitored PTM sites at 1% FDR: 0 out of 0
[466:55] File #25/123
[466:55] Loading run D:\Ralph\Lynch_Syndrome_Proteomics\20211024\20211024_60N_60min_200_ng_DIA_Slot1-50_1_5432.d
[467:59] 77702 library precursors are potentially detectable
[467:59] Processing...
[468:08] RT window set to 1.50924
[468:08] Ion mobility window set to 0.0197893
[468:08] Peak width: 5.056
[468:08] Scan window radius set to 11
[468:08] Recommended MS1 mass accuracy setting: 12.3826 ppm
[468:15] Optimised mass accuracy: 13.1766 ppm
[468:31] Removing low confidence identifications
[468:31] Searching PTM decoys
[468:31] Removing interfering precursors
[468:34] Training neural networks: 74102 targets, 71739 decoys
[468:38] Number of IDs at 0.01 FDR: 53704
[468:38] Calculating protein q-values
[468:38] Number of proteins identified at 1% FDR: 6776 (precursor-level), 6635 (protein-level) (inference performed using proteotypic peptides only)
[468:38] Quantification
[468:39] Precursors with monitored PTMs at 1% FDR: 724 out of 794
[468:39] Unmodified precursors with monitored PTM sites at 1% FDR: 0 out of 0
[469:06] File #26/123
[469:06] Loading run D:\Ralph\Lynch_Syndrome_Proteomics\20211024\20211024_60T_60min_200_ng_DIA_Slot1-51_1_5434.d
[470:08] 77702 library precursors are potentially detectable
[470:08] Processing...
[470:18] RT window set to 1.50501
[470:18] Ion mobility window set to 0.0195444
[470:18] Peak width: 4.992
[470:18] Scan window radius set to 10
[470:18] Recommended MS1 mass accuracy setting: 12.3906 ppm
[470:25] Optimised mass accuracy: 13.2873 ppm
[470:40] Removing low confidence identifications
[470:40] Searching PTM decoys
[470:40] Removing interfering precursors
[470:43] Training neural networks: 74213 targets, 71188 decoys
[470:47] Number of IDs at 0.01 FDR: 55005
[470:48] Calculating protein q-values
[470:48] Number of proteins identified at 1% FDR: 6862 (precursor-level), 6707 (protein-level) (inference performed using proteotypic peptides only)
[470:48] Quantification
[470:48] Precursors with monitored PTMs at 1% FDR: 740 out of 813
[470:48] Unmodified precursors with monitored PTM sites at 1% FDR: 0 out of 0
[471:14] File #27/123
[471:14] Loading run D:\Ralph\Lynch_Syndrome_Proteomics\20211024\20211024_62N_60min_200_ng_DIA_Slot1-33_1_5414.d
[472:24] 77702 library precursors are potentially detectable
[472:24] Processing...
[472:34] RT window set to 1.52229
[472:34] Ion mobility window set to 0.0215889
[472:34] Peak width: 5.116
[472:34] Scan window radius set to 11
[472:34] Recommended MS1 mass accuracy setting: 13.2694 ppm
[472:41] Optimised mass accuracy: 10.8982 ppm
[472:58] Removing low confidence identifications
[472:58] Searching PTM decoys
[472:58] Removing interfering precursors
[473:00] Training neural networks: 74453 targets, 72422 decoys
[473:04] Number of IDs at 0.01 FDR: 49607
[473:05] Calculating protein q-values
[473:05] Number of proteins identified at 1% FDR: 6435 (precursor-level), 6127 (protein-level) (inference performed using proteotypic peptides only)
[473:05] Quantification
[473:06] Precursors with monitored PTMs at 1% FDR: 632 out of 706
[473:06] Unmodified precursors with monitored PTM sites at 1% FDR: 0 out of 0
[473:34] File #28/123
[473:34] Loading run D:\Ralph\Lynch_Syndrome_Proteomics\20211024\20211024_62T_60min_200_ng_DIA_Slot1-34_1_5416.d
[474:54] 77702 library precursors are potentially detectable
[474:54] Processing...
[475:01] RT window set to 1.51453
[475:01] Ion mobility window set to 0.019537
[475:01] Peak width: 5.236
[475:01] Scan window radius set to 11
[475:01] Recommended MS1 mass accuracy setting: 12.7714 ppm
[475:04] Optimised mass accuracy: 10.6892 ppm
[475:21] Removing low confidence identifications
[475:21] Searching PTM decoys
[475:21] Removing interfering precursors
[475:24] Training neural networks: 74998 targets, 73027 decoys
[475:28] Number of IDs at 0.01 FDR: 55329
[475:29] Calculating protein q-values
[475:29] Number of proteins identified at 1% FDR: 6897 (precursor-level), 6766 (protein-level) (inference performed using proteotypic peptides only)
[475:29] Quantification
[475:30] Precursors with monitored PTMs at 1% FDR: 783 out of 829
[475:30] Unmodified precursors with monitored PTM sites at 1% FDR: 0 out of 0
[475:58] File #29/123
[475:58] Loading run D:\Ralph\Lynch_Syndrome_Proteomics\20211018\20211018_14N_60min_200_ng_DIA_Slot1-35_1_5363.d
[477:04] 77702 library precursors are potentially detectable
[477:04] Processing...
[477:14] RT window set to 1.52087
[477:14] Ion mobility window set to 0.0216983
[477:14] Peak width: 5.132
[477:14] Scan window radius set to 11
[477:14] Recommended MS1 mass accuracy setting: 12.9454 ppm
[477:21] Optimised mass accuracy: 13.2172 ppm
[477:38] Removing low confidence identifications
[477:38] Searching PTM decoys
[477:38] Removing interfering precursors
[477:41] Training neural networks: 74390 targets, 72816 decoys
[477:45] Number of IDs at 0.01 FDR: 49741
[477:46] Calculating protein q-values
[477:46] Number of proteins identified at 1% FDR: 6418 (precursor-level), 6174 (protein-level) (inference performed using proteotypic peptides only)
[477:46] Quantification
[477:46] Precursors with monitored PTMs at 1% FDR: 617 out of 739
[477:46] Unmodified precursors with monitored PTM sites at 1% FDR: 0 out of 0
[478:13] File #30/123
[478:13] Loading run D:\Ralph\Lynch_Syndrome_Proteomics\20211018\20211018_14T_60min_200_ng_DIA_Slot1-36_1_5365.d
[479:20] 77702 library precursors are potentially detectable
[479:20] Processing...
[479:30] RT window set to 1.52051
[479:30] Ion mobility window set to 0.0196907
[479:30] Peak width: 5.136
[479:30] Scan window radius set to 11
[479:30] Recommended MS1 mass accuracy setting: 12.3044 ppm
[479:36] Optimised mass accuracy: 10.9921 ppm
[479:53] Removing low confidence identifications
[479:53] Searching PTM decoys
[479:53] Removing interfering precursors
[479:56] Training neural networks: 74847 targets, 71394 decoys
[480:00] Number of IDs at 0.01 FDR: 56957
[480:01] Calculating protein q-values
[480:01] Number of proteins identified at 1% FDR: 6887 (precursor-level), 6704 (protein-level) (inference performed using proteotypic peptides only)
[480:01] Quantification
[480:02] Precursors with monitored PTMs at 1% FDR: 761 out of 822
[480:02] Unmodified precursors with monitored PTM sites at 1% FDR: 0 out of 0
[480:27] File #31/123
[480:27] Loading run D:\Ralph\Lynch_Syndrome_Proteomics\20211018\20211018_17N_60min_200_ng_DIA_Slot1-41_1_5367.d
[481:27] 77702 library precursors are potentially detectable
[481:27] Processing...
[481:37] RT window set to 1.52315
[481:37] Ion mobility window set to 0.0213491
[481:37] Peak width: 5.14
[481:37] Scan window radius set to 11
[481:37] Recommended MS1 mass accuracy setting: 12.4242 ppm
[481:43] Optimised mass accuracy: 11.9848 ppm
[482:00] Removing low confidence identifications
[482:00] Searching PTM decoys
[482:00] Removing interfering precursors
[482:03] Training neural networks: 73909 targets, 71877 decoys
[482:07] Number of IDs at 0.01 FDR: 42572
[482:08] Calculating protein q-values
[482:08] Number of proteins identified at 1% FDR: 5839 (precursor-level), 5578 (protein-level) (inference performed using proteotypic peptides only)
[482:08] Quantification
[482:08] Precursors with monitored PTMs at 1% FDR: 531 out of 671
[482:08] Unmodified precursors with monitored PTM sites at 1% FDR: 0 out of 0
[482:37] File #32/123
[482:37] Loading run D:\Ralph\Lynch_Syndrome_Proteomics\20211018\20211018_17T_60min_200_ng_DIA_Slot1-42_1_5369.d
[483:45] 77702 library precursors are potentially detectable
[483:45] Processing...
[483:52] RT window set to 1.52126
[483:52] Ion mobility window set to 0.0202242
[483:52] Peak width: 5.272
[483:52] Scan window radius set to 11
[483:52] Recommended MS1 mass accuracy setting: 12.2932 ppm
[483:56] Optimised mass accuracy: 15.0021 ppm
[484:14] Removing low confidence identifications
[484:14] Searching PTM decoys
[484:14] Removing interfering precursors
[484:17] Training neural networks: 75240 targets, 73786 decoys
[484:21] Number of IDs at 0.01 FDR: 57002
[484:22] Calculating protein q-values
[484:22] Number of proteins identified at 1% FDR: 6927 (precursor-level), 6758 (protein-level) (inference performed using proteotypic peptides only)
[484:22] Quantification
[484:23] Precursors with monitored PTMs at 1% FDR: 803 out of 848
[484:23] Unmodified precursors with monitored PTM sites at 1% FDR: 0 out of 0
[484:51] File #33/123
[484:51] Loading run D:\Ralph\Lynch_Syndrome_Proteomics\20211018\20211018_18N_60min_200_ng_DIA_Slot1-47_1_5307.d
[485:52] 77702 library precursors are potentially detectable
[485:52] Processing...
[486:02] RT window set to 1.50223
[486:02] Ion mobility window set to 0.0201857
[486:02] Peak width: 5.144
[486:02] Scan window radius set to 11
[486:02] Recommended MS1 mass accuracy setting: 12.4808 ppm
[486:10] Optimised mass accuracy: 17.6717 ppm
[486:27] Removing low confidence identifications
[486:27] Searching PTM decoys
[486:27] Removing interfering precursors
[486:30] Training neural networks: 74367 targets, 72363 decoys
[486:34] Number of IDs at 0.01 FDR: 55876
[486:35] Calculating protein q-values
[486:35] Number of proteins identified at 1% FDR: 6654 (precursor-level), 6474 (protein-level) (inference performed using proteotypic peptides only)
[486:35] Quantification
[486:36] Precursors with monitored PTMs at 1% FDR: 716 out of 808
[486:36] Unmodified precursors with monitored PTM sites at 1% FDR: 0 out of 0
[487:01] File #34/123
[487:01] Loading run D:\Ralph\Lynch_Syndrome_Proteomics\20211018\20211018_18T_60min_200_ng_DIA_Slot1-48_1_5309.d
[488:00] 77702 library precursors are potentially detectable
[488:00] Processing...
[488:10] RT window set to 1.41965
[488:10] Ion mobility window set to 0.0194374
[488:10] Peak width: 5.136
[488:10] Scan window radius set to 11
[488:10] Recommended MS1 mass accuracy setting: 12.6594 ppm
[488:16] Optimised mass accuracy: 12.9288 ppm
[488:31] Removing low confidence identifications
[488:31] Searching PTM decoys
[488:31] Removing interfering precursors
[488:34] Training neural networks: 73235 targets, 69729 decoys
[488:38] Number of IDs at 0.01 FDR: 49461
[488:39] Calculating protein q-values
[488:39] Number of proteins identified at 1% FDR: 6414 (precursor-level), 6218 (protein-level) (inference performed using proteotypic peptides only)
[488:39] Quantification
[488:40] Precursors with monitored PTMs at 1% FDR: 613 out of 707
[488:40] Unmodified precursors with monitored PTM sites at 1% FDR: 0 out of 0
[489:04] File #35/123
[489:04] Loading run D:\Ralph\Lynch_Syndrome_Proteomics\20211018\20211018_23N_60min_200_ng_DIA_Slot1-33_1_5359.d
[490:09] 77702 library precursors are potentially detectable
[490:09] Processing...
[490:19] RT window set to 1.52199
[490:19] Ion mobility window set to 0.0201783
[490:19] Peak width: 5.216
[490:19] Scan window radius set to 11
[490:19] Recommended MS1 mass accuracy setting: 12.4574 ppm
[490:27] Optimised mass accuracy: 15.9702 ppm
[490:46] Removing low confidence identifications
[490:46] Searching PTM decoys
[490:46] Removing interfering precursors
[490:49] Training neural networks: 74858 targets, 73797 decoys
[490:53] Number of IDs at 0.01 FDR: 54795
[490:54] Calculating protein q-values
[490:54] Number of proteins identified at 1% FDR: 6740 (precursor-level), 6587 (protein-level) (inference performed using proteotypic peptides only)
[490:54] Quantification
[490:55] Precursors with monitored PTMs at 1% FDR: 761 out of 810
[490:55] Unmodified precursors with monitored PTM sites at 1% FDR: 0 out of 0
[491:23] File #36/123
[491:23] Loading run D:\Ralph\Lynch_Syndrome_Proteomics\20211018\20211018_23T_60min_200_ng_DIA_Slot1-34_1_5361.d
[492:28] 77702 library precursors are potentially detectable
[492:28] Processing...
[492:38] RT window set to 1.52532
[492:38] Ion mobility window set to 0.0198981
[492:38] Peak width: 5.064
[492:38] Scan window radius set to 11
[492:38] Recommended MS1 mass accuracy setting: 12.0196 ppm
[492:45] Optimised mass accuracy: 12.3711 ppm
[493:02] Removing low confidence identifications
[493:02] Searching PTM decoys
[493:02] Removing interfering precursors
[493:05] Training neural networks: 74968 targets, 72027 decoys
[493:10] Number of IDs at 0.01 FDR: 58048
[493:11] Calculating protein q-values
[493:11] Number of proteins identified at 1% FDR: 6858 (precursor-level), 6706 (protein-level) (inference performed using proteotypic peptides only)
[493:11] Quantification
[493:11] Precursors with monitored PTMs at 1% FDR: 785 out of 820
[493:11] Unmodified precursors with monitored PTM sites at 1% FDR: 0 out of 0
[493:37] File #37/123
[493:37] Loading run D:\Ralph\Lynch_Syndrome_Proteomics\20211018\20211018_25N_60min_200_ng_DIA_Slot1-7_1_5329.d
[494:42] 77702 library precursors are potentially detectable
[494:42] Processing...
[494:53] RT window set to 1.52781
[494:53] Ion mobility window set to 0.0217349
[494:53] Peak width: 5.168
[494:53] Scan window radius set to 11
[494:53] Recommended MS1 mass accuracy setting: 12.8211 ppm
[494:59] Optimised mass accuracy: 10.9695 ppm
[495:17] Removing low confidence identifications
[495:17] Searching PTM decoys
[495:17] Removing interfering precursors
[495:20] Training neural networks: 75279 targets, 73656 decoys
[495:25] Number of IDs at 0.01 FDR: 54616
[495:26] Calculating protein q-values
[495:26] Number of proteins identified at 1% FDR: 6592 (precursor-level), 6392 (protein-level) (inference performed using proteotypic peptides only)
[495:26] Quantification
[495:27] Precursors with monitored PTMs at 1% FDR: 683 out of 778
[495:27] Unmodified precursors with monitored PTM sites at 1% FDR: 0 out of 0
[495:59] File #38/123
[495:59] Loading run D:\Ralph\Lynch_Syndrome_Proteomics\20211018\20211018_25T_60min_200_ng_DIA_Slot1-8_1_5331.d
[497:08] 77702 library precursors are potentially detectable
[497:08] Processing...
[497:18] RT window set to 1.49294
[497:18] Ion mobility window set to 0.0198712
[497:18] Peak width: 5.1
[497:18] Scan window radius set to 11
[497:18] Recommended MS1 mass accuracy setting: 12.3673 ppm
[497:25] Optimised mass accuracy: 11.4241 ppm
[497:42] Removing low confidence identifications
[497:42] Searching PTM decoys
[497:42] Removing interfering precursors
[497:45] Training neural networks: 74496 targets, 72250 decoys
[497:49] Number of IDs at 0.01 FDR: 52045
[497:50] Calculating protein q-values
[497:50] Number of proteins identified at 1% FDR: 6718 (precursor-level), 6530 (protein-level) (inference performed using proteotypic peptides only)
[497:50] Quantification
[497:51] Precursors with monitored PTMs at 1% FDR: 688 out of 774
[497:51] Unmodified precursors with monitored PTM sites at 1% FDR: 0 out of 0
[498:19] File #39/123
[498:19] Loading run D:\Ralph\Lynch_Syndrome_Proteomics\20211018\20211018_28N_60min_200_ng_DIA_Slot1-5_1_5325.d
[499:19] 77702 library precursors are potentially detectable
[499:19] Processing...
[499:29] RT window set to 1.4965
[499:29] Ion mobility window set to 0.0215595
[499:29] Peak width: 5.196
[499:29] Scan window radius set to 11
[499:29] Recommended MS1 mass accuracy setting: 12.087 ppm
[499:36] Optimised mass accuracy: 11.2605 ppm
[499:52] Removing low confidence identifications
[499:52] Searching PTM decoys
[499:52] Removing interfering precursors
[499:54] Training neural networks: 72260 targets, 71808 decoys
[499:58] Number of IDs at 0.01 FDR: 38556
[499:59] Calculating protein q-values
[499:59] Number of proteins identified at 1% FDR: 5331 (precursor-level), 5037 (protein-level) (inference performed using proteotypic peptides only)
[499:59] Quantification
[500:00] Precursors with monitored PTMs at 1% FDR: 500 out of 579
[500:00] Unmodified precursors with monitored PTM sites at 1% FDR: 0 out of 0
[500:28] File #40/123
[500:28] Loading run D:\Ralph\Lynch_Syndrome_Proteomics\20211018\20211018_28T_60min_200_ng_DIA_Slot1-6_1_5327.d
[501:33] 77702 library precursors are potentially detectable
[501:33] Processing...
[501:43] RT window set to 1.52235
[501:43] Ion mobility window set to 0.021365
[501:43] Peak width: 5.196
[501:43] Scan window radius set to 11
[501:43] Recommended MS1 mass accuracy setting: 12.9995 ppm
[501:52] Optimised mass accuracy: 15.3616 ppm
[502:10] Removing low confidence identifications
[502:10] Searching PTM decoys
[502:10] Removing interfering precursors
[502:13] Training neural networks: 75160 targets, 74664 decoys
[502:17] Number of IDs at 0.01 FDR: 53991
[502:18] Calculating protein q-values
[502:19] Number of proteins identified at 1% FDR: 6730 (precursor-level), 6584 (protein-level) (inference performed using proteotypic peptides only)
[502:19] Quantification
[502:19] Precursors with monitored PTMs at 1% FDR: 734 out of 802
[502:19] Unmodified precursors with monitored PTM sites at 1% FDR: 0 out of 0
[502:49] File #41/123
[502:49] Loading run D:\Ralph\Lynch_Syndrome_Proteomics\20211018\20211018_32N_60min_200_ng_DIA_Slot1-27_1_5355.d
[503:58] 77702 library precursors are potentially detectable
[503:58] Processing...
[504:08] RT window set to 1.51057
[504:08] Ion mobility window set to 0.0211579
[504:08] Peak width: 5.096
[504:08] Scan window radius set to 11
[504:08] Recommended MS1 mass accuracy setting: 13.0908 ppm
[504:16] Optimised mass accuracy: 16.2639 ppm
[504:35] Removing low confidence identifications
[504:35] Searching PTM decoys
[504:35] Removing interfering precursors
[504:38] Training neural networks: 75293 targets, 74490 decoys
[504:43] Number of IDs at 0.01 FDR: 53184
[504:44] Calculating protein q-values
[504:44] Number of proteins identified at 1% FDR: 6496 (precursor-level), 6192 (protein-level) (inference performed using proteotypic peptides only)
[504:44] Quantification
[504:44] Precursors with monitored PTMs at 1% FDR: 645 out of 752
[504:44] Unmodified precursors with monitored PTM sites at 1% FDR: 0 out of 0
[505:11] File #42/123
[505:11] Loading run D:\Ralph\Lynch_Syndrome_Proteomics\20211018\20211018_32T_60min_200_ng_DIA_Slot1-32_1_5357.d
[506:17] 77702 library precursors are potentially detectable
[506:17] Processing...
[506:27] RT window set to 1.5135
[506:27] Ion mobility window set to 0.0195697
[506:27] Peak width: 5.136
[506:27] Scan window radius set to 11
[506:27] Recommended MS1 mass accuracy setting: 11.7614 ppm
[506:35] Optimised mass accuracy: 16.1025 ppm
[506:53] Removing low confidence identifications
[506:53] Searching PTM decoys
[506:53] Removing interfering precursors
[506:56] Training neural networks: 74794 targets, 73129 decoys
[507:00] Number of IDs at 0.01 FDR: 54955
[507:01] Calculating protein q-values
[507:01] Number of proteins identified at 1% FDR: 6802 (precursor-level), 6667 (protein-level) (inference performed using proteotypic peptides only)
[507:01] Quantification
[507:02] Precursors with monitored PTMs at 1% FDR: 775 out of 820
[507:02] Unmodified precursors with monitored PTM sites at 1% FDR: 0 out of 0
[507:28] File #43/123
[507:28] Loading run D:\Ralph\Lynch_Syndrome_Proteomics\20211018\20211018_34N_60min_200_ng_DIA_Slot1-23_1_5345.d
[508:26] 77702 library precursors are potentially detectable
[508:26] Processing...
[508:39] RT window set to 1.51257
[508:39] Ion mobility window set to 0.0217237
[508:39] Peak width: 5.172
[508:39] Scan window radius set to 11
[508:39] Recommended MS1 mass accuracy setting: 12.8175 ppm
[508:50] Optimised mass accuracy: 13.5175 ppm
[509:07] Removing low confidence identifications
[509:07] Searching PTM decoys
[509:07] Removing interfering precursors
[509:09] Training neural networks: 73280 targets, 72209 decoys
[509:14] Number of IDs at 0.01 FDR: 37519
[509:14] Calculating protein q-values
[509:14] Number of proteins identified at 1% FDR: 5330 (precursor-level), 5047 (protein-level) (inference performed using proteotypic peptides only)
[509:14] Quantification
[509:15] Precursors with monitored PTMs at 1% FDR: 476 out of 628
[509:15] Unmodified precursors with monitored PTM sites at 1% FDR: 0 out of 0
[509:42] File #44/123
[509:42] Loading run D:\Ralph\Lynch_Syndrome_Proteomics\20211018\20211018_34T_60min_200_ng_DIA_Slot1-24_1_5347.d
[510:54] 77702 library precursors are potentially detectable
[510:54] Processing...
[511:01] RT window set to 1.51493
[511:01] Ion mobility window set to 0.0191753
[511:01] Peak width: 5.276
[511:01] Scan window radius set to 11
[511:01] Recommended MS1 mass accuracy setting: 11.4329 ppm
[511:05] Optimised mass accuracy: 13.4088 ppm
[511:23] Removing low confidence identifications
[511:23] Searching PTM decoys
[511:23] Removing interfering precursors
[511:26] Training neural networks: 75479 targets, 74036 decoys
[511:30] Number of IDs at 0.01 FDR: 58689
[511:31] Calculating protein q-values
[511:31] Number of proteins identified at 1% FDR: 6989 (precursor-level), 6823 (protein-level) (inference performed using proteotypic peptides only)
[511:31] Quantification
[511:32] Precursors with monitored PTMs at 1% FDR: 837 out of 874
[511:32] Unmodified precursors with monitored PTM sites at 1% FDR: 0 out of 0
[512:02] File #45/123
[512:02] Loading run D:\Ralph\Lynch_Syndrome_Proteomics\20211018\20211018_38N_60min_200_ng_DIA_Slot1-25_1_5351.d
[513:08] 77702 library precursors are potentially detectable
[513:08] Processing...
[513:19] RT window set to 1.52264
[513:19] Ion mobility window set to 0.0204923
[513:19] Peak width: 5.136
[513:19] Scan window radius set to 11
[513:19] Recommended MS1 mass accuracy setting: 12.0808 ppm
[513:25] Optimised mass accuracy: 11.2324 ppm
[513:43] Removing low confidence identifications
[513:43] Searching PTM decoys
[513:43] Removing interfering precursors
[513:45] Training neural networks: 75266 targets, 72943 decoys
[513:50] Number of IDs at 0.01 FDR: 57288
[513:51] Calculating protein q-values
[513:51] Number of proteins identified at 1% FDR: 6830 (precursor-level), 6684 (protein-level) (inference performed using proteotypic peptides only)
[513:51] Quantification
[513:51] Precursors with monitored PTMs at 1% FDR: 780 out of 842
[513:51] Unmodified precursors with monitored PTM sites at 1% FDR: 0 out of 0
[514:20] File #46/123
[514:20] Loading run D:\Ralph\Lynch_Syndrome_Proteomics\20211018\20211018_38T_60min_200_ng_DIA_Slot1-26_1_5353.d
[515:24] 77702 library precursors are potentially detectable
[515:24] Processing...
[515:34] RT window set to 1.51949
[515:34] Ion mobility window set to 0.0195529
[515:34] Peak width: 5.004
[515:34] Scan window radius set to 11
[515:34] Recommended MS1 mass accuracy setting: 12.1186 ppm
[515:41] Optimised mass accuracy: 13.5969 ppm
[515:58] Removing low confidence identifications
[515:58] Searching PTM decoys
[515:58] Removing interfering precursors
[516:00] Training neural networks: 74814 targets, 71843 decoys
[516:05] Number of IDs at 0.01 FDR: 56465
[516:06] Calculating protein q-values
[516:06] Number of proteins identified at 1% FDR: 6802 (precursor-level), 6629 (protein-level) (inference performed using proteotypic peptides only)
[516:06] Quantification
[516:07] Precursors with monitored PTMs at 1% FDR: 790 out of 851
[516:07] Unmodified precursors with monitored PTM sites at 1% FDR: 0 out of 0
[516:32] File #47/123
[516:32] Loading run D:\Ralph\Lynch_Syndrome_Proteomics\20211018\20211018_45N_60min_200_ng_DIA_Slot1-49_1_5311.d
[517:35] 77702 library precursors are potentially detectable
[517:35] Processing...
[517:45] RT window set to 1.47362
[517:45] Ion mobility window set to 0.0200122
[517:45] Peak width: 5.156
[517:45] Scan window radius set to 11
[517:45] Recommended MS1 mass accuracy setting: 12.5447 ppm
[517:53] Optimised mass accuracy: 15.6207 ppm
[518:10] Removing low confidence identifications
[518:10] Searching PTM decoys
[518:10] Removing interfering precursors
[518:13] Training neural networks: 74707 targets, 72961 decoys
[518:17] Number of IDs at 0.01 FDR: 54519
[518:18] Calculating protein q-values
[518:18] Number of proteins identified at 1% FDR: 6739 (precursor-level), 6578 (protein-level) (inference performed using proteotypic peptides only)
[518:18] Quantification
[518:19] Precursors with monitored PTMs at 1% FDR: 738 out of 806
[518:19] Unmodified precursors with monitored PTM sites at 1% FDR: 0 out of 0
[518:46] File #48/123
[518:46] Loading run D:\Ralph\Lynch_Syndrome_Proteomics\20211018\20211018_45T_60min_200_ng_DIA_Slot1-50_1_5313.d
[519:49] 77702 library precursors are potentially detectable
[519:49] Processing...
[519:58] RT window set to 1.48639
[519:58] Ion mobility window set to 0.0199387
[519:58] Peak width: 5.124
[519:58] Scan window radius set to 11
[519:58] Recommended MS1 mass accuracy setting: 12.5705 ppm
[520:05] Optimised mass accuracy: 13.0795 ppm
[520:21] Removing low confidence identifications
[520:21] Searching PTM decoys
[520:21] Removing interfering precursors
[520:24] Training neural networks: 75017 targets, 71869 decoys
[520:28] Number of IDs at 0.01 FDR: 60091
[520:29] Calculating protein q-values
[520:30] Number of proteins identified at 1% FDR: 6864 (precursor-level), 6740 (protein-level) (inference performed using proteotypic peptides only)
[520:30] Quantification
[520:30] Precursors with monitored PTMs at 1% FDR: 794 out of 839
[520:30] Unmodified precursors with monitored PTM sites at 1% FDR: 0 out of 0
[520:55] File #49/123
[520:55] Loading run D:\Ralph\Lynch_Syndrome_Proteomics\20211018\20211018_46N_60min_200_ng_DIA_Slot1-17_1_5341.d
[521:54] 77702 library precursors are potentially detectable
[521:54] Processing...
[522:04] RT window set to 1.51024
[522:04] Ion mobility window set to 0.0212003
[522:04] Peak width: 5.1
[522:04] Scan window radius set to 11
[522:04] Recommended MS1 mass accuracy setting: 12.7807 ppm
[522:11] Optimised mass accuracy: 11.5053 ppm
[522:27] Removing low confidence identifications
[522:27] Searching PTM decoys
[522:27] Removing interfering precursors
[522:30] Training neural networks: 74476 targets, 72367 decoys
[522:34] Number of IDs at 0.01 FDR: 52546
[522:35] Calculating protein q-values
[522:35] Number of proteins identified at 1% FDR: 6640 (precursor-level), 6461 (protein-level) (inference performed using proteotypic peptides only)
[522:35] Quantification
[522:36] Precursors with monitored PTMs at 1% FDR: 681 out of 770
[522:36] Unmodified precursors with monitored PTM sites at 1% FDR: 0 out of 0
[523:04] File #50/123
[523:04] Loading run D:\Ralph\Lynch_Syndrome_Proteomics\20211018\20211018_46T_60min_200_ng_DIA_Slot1-18_1_5343.d
[524:05] 77702 library precursors are potentially detectable
[524:05] Processing...
[524:14] RT window set to 1.50819
[524:14] Ion mobility window set to 0.019434
[524:14] Peak width: 5.092
[524:14] Scan window radius set to 11
[524:14] Recommended MS1 mass accuracy setting: 12.1357 ppm
[524:21] Optimised mass accuracy: 13.3419 ppm
[524:37] Removing low confidence identifications
[524:37] Searching PTM decoys
[524:37] Removing interfering precursors
[524:40] Training neural networks: 73980 targets, 71337 decoys
[524:44] Number of IDs at 0.01 FDR: 52353
[524:45] Calculating protein q-values
[524:45] Number of proteins identified at 1% FDR: 6739 (precursor-level), 6574 (protein-level) (inference performed using proteotypic peptides only)
[524:45] Quantification
[524:46] Precursors with monitored PTMs at 1% FDR: 722 out of 799
[524:46] Unmodified precursors with monitored PTM sites at 1% FDR: 0 out of 0
[525:12] File #51/123
[525:12] Loading run D:\Ralph\Lynch_Syndrome_Proteomics\20211018\20211018_49N_60min_200_ng_DIA_Slot1-53_1_5319.d
[526:12] 77702 library precursors are potentially detectable
[526:12] Processing...
[526:25] RT window set to 1.31791
[526:25] Ion mobility window set to 0.0217658
[526:25] Peak width: 5.192
[526:25] Scan window radius set to 11
[526:25] Recommended MS1 mass accuracy setting: 13.4181 ppm
[526:33] Optimised mass accuracy: 11.6029 ppm
[526:47] Removing low confidence identifications
[526:47] Searching PTM decoys
[526:48] Removing interfering precursors
[526:50] Training neural networks: 70258 targets, 67936 decoys
[526:54] Number of IDs at 0.01 FDR: 31116
[526:54] Calculating protein q-values
[526:54] Number of proteins identified at 1% FDR: 4812 (precursor-level), 4481 (protein-level) (inference performed using proteotypic peptides only)
[526:54] Quantification
[526:55] Precursors with monitored PTMs at 1% FDR: 237 out of 424
[526:55] Unmodified precursors with monitored PTM sites at 1% FDR: 0 out of 0
[527:18] File #52/123
[527:18] Loading run D:\Ralph\Lynch_Syndrome_Proteomics\20211018\20211018_49T_60min_200_ng_DIA_Slot1-54_1_5321.d
[528:24] 77702 library precursors are potentially detectable
[528:24] Processing...
[528:34] RT window set to 1.31702
[528:34] Ion mobility window set to 0.0191365
[528:34] Peak width: 5.112
[528:34] Scan window radius set to 11
[528:34] Recommended MS1 mass accuracy setting: 12.2067 ppm
[528:41] Optimised mass accuracy: 15.6515 ppm
[528:57] Removing low confidence identifications
[528:57] Searching PTM decoys
[528:57] Removing interfering precursors
[528:59] Training neural networks: 73120 targets, 71489 decoys
[529:04] Number of IDs at 0.01 FDR: 46808
[529:04] Calculating protein q-values
[529:04] Number of proteins identified at 1% FDR: 6352 (precursor-level), 6167 (protein-level) (inference performed using proteotypic peptides only)
[529:04] Quantification
[529:05] Precursors with monitored PTMs at 1% FDR: 507 out of 625
[529:05] Unmodified precursors with monitored PTM sites at 1% FDR: 0 out of 0
[529:30] File #53/123
[529:30] Loading run D:\Ralph\Lynch_Syndrome_Proteomics\20211018\20211018_50N_60min_200_ng_DIA_Slot1-15_1_5337.d
[530:32] 77702 library precursors are potentially detectable
[530:32] Processing...
[530:42] RT window set to 1.50744
[530:42] Ion mobility window set to 0.020121
[530:42] Peak width: 5.184
[530:42] Scan window radius set to 11
[530:42] Recommended MS1 mass accuracy setting: 12.4186 ppm
[530:48] Optimised mass accuracy: 11.3876 ppm
[531:05] Removing low confidence identifications
[531:05] Searching PTM decoys
[531:05] Removing interfering precursors
[531:07] Training neural networks: 74227 targets, 71251 decoys
[531:12] Number of IDs at 0.01 FDR: 51427
[531:13] Calculating protein q-values
[531:13] Number of proteins identified at 1% FDR: 6608 (precursor-level), 6367 (protein-level) (inference performed using proteotypic peptides only)
[531:13] Quantification
[531:13] Precursors with monitored PTMs at 1% FDR: 673 out of 752
[531:13] Unmodified precursors with monitored PTM sites at 1% FDR: 0 out of 0
[531:40] File #54/123
[531:40] Loading run D:\Ralph\Lynch_Syndrome_Proteomics\20211018\20211018_50T_60min_200_ng_DIA_Slot1-16_1_5339.d
[532:38] 77702 library precursors are potentially detectable
[532:38] Processing...
[532:48] RT window set to 1.5089
[532:48] Ion mobility window set to 0.0194247
[532:48] Peak width: 5.092
[532:48] Scan window radius set to 11
[532:48] Recommended MS1 mass accuracy setting: 12.5185 ppm
[532:54] Optimised mass accuracy: 11.2683 ppm
[533:09] Removing low confidence identifications
[533:09] Searching PTM decoys
[533:09] Removing interfering precursors
[533:12] Training neural networks: 73954 targets, 69608 decoys
[533:16] Number of IDs at 0.01 FDR: 53320
[533:17] Calculating protein q-values
[533:17] Number of proteins identified at 1% FDR: 6679 (precursor-level), 6482 (protein-level) (inference performed using proteotypic peptides only)
[533:17] Quantification
[533:17] Precursors with monitored PTMs at 1% FDR: 625 out of 733
[533:17] Unmodified precursors with monitored PTM sites at 1% FDR: 0 out of 0
[533:42] File #55/123
[533:42] Loading run D:\Ralph\Lynch_Syndrome_Proteomics\20211018\20211018_55N_60min_200_ng_DIA_Slot1-43_1_5371.d
[534:43] 77702 library precursors are potentially detectable
[534:43] Processing...
[534:53] RT window set to 1.4781
[534:53] Ion mobility window set to 0.0198126
[534:53] Peak width: 5.152
[534:53] Scan window radius set to 11
[534:53] Recommended MS1 mass accuracy setting: 13.1211 ppm
[534:59] Optimised mass accuracy: 11.1136 ppm
[535:15] Removing low confidence identifications
[535:15] Searching PTM decoys
[535:15] Removing interfering precursors
[535:18] Training neural networks: 72597 targets, 69908 decoys
[535:22] Number of IDs at 0.01 FDR: 40175
[535:22] Calculating protein q-values
[535:22] Number of proteins identified at 1% FDR: 5708 (precursor-level), 5414 (protein-level) (inference performed using proteotypic peptides only)
[535:22] Quantification
[535:23] Precursors with monitored PTMs at 1% FDR: 494 out of 618
[535:23] Unmodified precursors with monitored PTM sites at 1% FDR: 0 out of 0
[535:50] File #56/123
[535:50] Loading run D:\Ralph\Lynch_Syndrome_Proteomics\20211018\20211018_55T_60min_200_ng_DIA_Slot1-44_1_5373.d
[536:58] 77702 library precursors are potentially detectable
[536:58] Processing...
[537:08] RT window set to 1.52043
[537:08] Ion mobility window set to 0.0207881
[537:08] Peak width: 5.04
[537:08] Scan window radius set to 11
[537:08] Recommended MS1 mass accuracy setting: 12.3305 ppm
[537:16] Optimised mass accuracy: 15.2419 ppm
[537:35] Removing low confidence identifications
[537:35] Searching PTM decoys
[537:35] Removing interfering precursors
[537:37] Training neural networks: 74841 targets, 73543 decoys
[537:42] Number of IDs at 0.01 FDR: 55295
[537:43] Calculating protein q-values
[537:43] Number of proteins identified at 1% FDR: 6876 (precursor-level), 6717 (protein-level) (inference performed using proteotypic peptides only)
[537:43] Quantification
[537:44] Precursors with monitored PTMs at 1% FDR: 770 out of 807
[537:44] Unmodified precursors with monitored PTM sites at 1% FDR: 0 out of 0
[538:11] File #57/123
[538:11] Loading run D:\Ralph\Lynch_Syndrome_Proteomics\20211018\20211018_57N_60min_200_ng_DIA_Slot1-51_1_5315.d
[539:11] 77702 library precursors are potentially detectable
[539:11] Processing...
[539:20] RT window set to 1.47359
[539:20] Ion mobility window set to 0.0217567
[539:20] Peak width: 5.068
[539:20] Scan window radius set to 11
[539:20] Recommended MS1 mass accuracy setting: 13.4571 ppm
[539:26] Optimised mass accuracy: 12.3763 ppm
[539:41] Removing low confidence identifications
[539:41] Searching PTM decoys
[539:41] Removing interfering precursors
[539:44] Training neural networks: 73089 targets, 69850 decoys
[539:48] Number of IDs at 0.01 FDR: 41900
[539:48] Calculating protein q-values
[539:48] Number of proteins identified at 1% FDR: 5441 (precursor-level), 5171 (protein-level) (inference performed using proteotypic peptides only)
[539:48] Quantification
[539:49] Precursors with monitored PTMs at 1% FDR: 503 out of 603
[539:49] Unmodified precursors with monitored PTM sites at 1% FDR: 0 out of 0
[540:18] File #58/123
[540:18] Loading run D:\Ralph\Lynch_Syndrome_Proteomics\20211018\20211018_57T_60min_200_ng_DIA_Slot1-52_1_5317.d
[541:25] 77702 library precursors are potentially detectable
[541:25] Processing...
[541:34] RT window set to 1.4021
[541:34] Ion mobility window set to 0.019789
[541:34] Peak width: 5
[541:34] Scan window radius set to 11
[541:34] Recommended MS1 mass accuracy setting: 13.1423 ppm
[541:41] Optimised mass accuracy: 17.4671 ppm
[541:57] Removing low confidence identifications
[541:57] Searching PTM decoys
[541:57] Removing interfering precursors
[541:59] Training neural networks: 73286 targets, 71154 decoys
[542:03] Number of IDs at 0.01 FDR: 49313
[542:04] Calculating protein q-values
[542:04] Number of proteins identified at 1% FDR: 6447 (precursor-level), 6293 (protein-level) (inference performed using proteotypic peptides only)
[542:04] Quantification
[542:05] Precursors with monitored PTMs at 1% FDR: 643 out of 717
[542:05] Unmodified precursors with monitored PTM sites at 1% FDR: 0 out of 0
[542:28] File #59/123
[542:28] Loading run D:\Ralph\Lynch_Syndrome_Proteomics\20211018\20211018_61N_60min_200_ng_DIA_Slot1-9_1_5333.d
[543:36] 77702 library precursors are potentially detectable
[543:36] Processing...
[543:46] RT window set to 1.50934
[543:46] Ion mobility window set to 0.0204607
[543:46] Peak width: 5.132
[543:46] Scan window radius set to 11
[543:46] Recommended MS1 mass accuracy setting: 12.3527 ppm
[543:53] Optimised mass accuracy: 13.0237 ppm
[544:10] Removing low confidence identifications
[544:10] Searching PTM decoys
[544:10] Removing interfering precursors
[544:12] Training neural networks: 74823 targets, 73152 decoys
[544:17] Number of IDs at 0.01 FDR: 54641
[544:18] Calculating protein q-values
[544:18] Number of proteins identified at 1% FDR: 6731 (precursor-level), 6553 (protein-level) (inference performed using proteotypic peptides only)
[544:18] Quantification
[544:18] Precursors with monitored PTMs at 1% FDR: 690 out of 779
[544:18] Unmodified precursors with monitored PTM sites at 1% FDR: 0 out of 0
[544:46] File #60/123
[544:46] Loading run D:\Ralph\Lynch_Syndrome_Proteomics\20211018\20211018_61T_60min_200_ng_DIA_Slot1-14_1_5335.d
[545:51] 77702 library precursors are potentially detectable
[545:51] Processing...
[546:03] RT window set to 1.49589
[546:03] Ion mobility window set to 0.0192644
[546:03] Peak width: 5.072
[546:03] Scan window radius set to 11
[546:03] Recommended MS1 mass accuracy setting: 12.2681 ppm
[546:12] Optimised mass accuracy: 9.82021 ppm
[546:28] Removing low confidence identifications
[546:28] Searching PTM decoys
[546:29] Removing interfering precursors
[546:31] Training neural networks: 73010 targets, 71657 decoys
[546:35] Number of IDs at 0.01 FDR: 34829
[546:35] Calculating protein q-values
[546:35] Number of proteins identified at 1% FDR: 5441 (precursor-level), 5165 (protein-level) (inference performed using proteotypic peptides only)
[546:35] Quantification
[546:36] Precursors with monitored PTMs at 1% FDR: 346 out of 477
[546:36] Unmodified precursors with monitored PTM sites at 1% FDR: 0 out of 0
[547:03] File #61/123
[547:03] Loading run D:\Ralph\Lynch_Syndrome_Proteomics\20211013\20211013_15N_60min_200_ng_DIA_Slot1-27_1_5283.d
[548:09] 77702 library precursors are potentially detectable
[548:09] Processing...
[548:18] RT window set to 1.52237
[548:18] Ion mobility window set to 0.0201012
[548:18] Peak width: 5.26
[548:18] Scan window radius set to 11
[548:18] Recommended MS1 mass accuracy setting: 11.8722 ppm
[548:26] Optimised mass accuracy: 15.8495 ppm
[548:42] Removing low confidence identifications
[548:42] Searching PTM decoys
[548:42] Removing interfering precursors
[548:45] Training neural networks: 74121 targets, 72233 decoys
[548:49] Number of IDs at 0.01 FDR: 52160
[548:50] Calculating protein q-values
[548:50] Number of proteins identified at 1% FDR: 6622 (precursor-level), 6436 (protein-level) (inference performed using proteotypic peptides only)
[548:50] Quantification
[548:50] Precursors with monitored PTMs at 1% FDR: 699 out of 775
[548:50] Unmodified precursors with monitored PTM sites at 1% FDR: 0 out of 0
[549:14] File #62/123
[549:14] Loading run D:\Ralph\Lynch_Syndrome_Proteomics\20211013\20211013_15T_60min_200_ng_DIA_Slot1-32_1_5285.d
[550:17] 77702 library precursors are potentially detectable
[550:17] Processing...
[550:30] RT window set to 1.35731
[550:30] Ion mobility window set to 0.0173819
[550:30] Peak width: 5.264
[550:30] Scan window radius set to 11
[550:30] Recommended MS1 mass accuracy setting: 12.1773 ppm
[550:39] Optimised mass accuracy: 13.6016 ppm
[550:54] Removing low confidence identifications
[550:54] Searching PTM decoys
[550:54] Removing interfering precursors
[550:57] Training neural networks: 72381 targets, 69703 decoys
[551:01] Number of IDs at 0.01 FDR: 38112
[551:01] Calculating protein q-values
[551:01] Number of proteins identified at 1% FDR: 5689 (precursor-level), 5438 (protein-level) (inference performed using proteotypic peptides only)
[551:01] Quantification
[551:02] Precursors with monitored PTMs at 1% FDR: 356 out of 467
[551:02] Unmodified precursors with monitored PTM sites at 1% FDR: 0 out of 0
[551:26] File #63/123
[551:26] Loading run D:\Ralph\Lynch_Syndrome_Proteomics\20211013\20211013_16N_60min_200_ng_DIA_Slot1-7_1_5257.d
[552:28] 77702 library precursors are potentially detectable
[552:28] Processing...
[552:38] RT window set to 1.52552
[552:38] Ion mobility window set to 0.0207204
[552:38] Peak width: 5.292
[552:38] Scan window radius set to 11
[552:38] Recommended MS1 mass accuracy setting: 12.6087 ppm
[552:45] Optimised mass accuracy: 16.072 ppm
[553:02] Removing low confidence identifications
[553:02] Searching PTM decoys
[553:02] Removing interfering precursors
[553:04] Training neural networks: 74562 targets, 72949 decoys
[553:09] Number of IDs at 0.01 FDR: 53675
[553:10] Calculating protein q-values
[553:10] Number of proteins identified at 1% FDR: 6745 (precursor-level), 6571 (protein-level) (inference performed using proteotypic peptides only)
[553:10] Quantification
[553:10] Precursors with monitored PTMs at 1% FDR: 770 out of 830
[553:10] Unmodified precursors with monitored PTM sites at 1% FDR: 0 out of 0
[553:35] File #64/123
[553:35] Loading run D:\Ralph\Lynch_Syndrome_Proteomics\20211013\20211013_16T_60min_200_ng_DIA_Slot1-8_1_5259.d
[554:41] 77702 library precursors are potentially detectable
[554:41] Processing...
[554:51] RT window set to 1.51754
[554:51] Ion mobility window set to 0.0203591
[554:51] Peak width: 5.312
[554:51] Scan window radius set to 11
[554:51] Recommended MS1 mass accuracy setting: 12.3454 ppm
[554:59] Optimised mass accuracy: 15.9089 ppm
[555:16] Removing low confidence identifications
[555:16] Searching PTM decoys
[555:16] Removing interfering precursors
[555:18] Training neural networks: 74847 targets, 73998 decoys
[555:22] Number of IDs at 0.01 FDR: 54544
[555:23] Calculating protein q-values
[555:23] Number of proteins identified at 1% FDR: 6836 (precursor-level), 6666 (protein-level) (inference performed using proteotypic peptides only)
[555:23] Quantification
[555:24] Precursors with monitored PTMs at 1% FDR: 781 out of 828
[555:24] Unmodified precursors with monitored PTM sites at 1% FDR: 0 out of 0
[555:50] File #65/123
[555:50] Loading run D:\Ralph\Lynch_Syndrome_Proteomics\20211013\20211013_19N_60min_200_ng_DIA_Slot1-35_1_5291.d
[557:04] 77702 library precursors are potentially detectable
[557:04] Processing...
[557:14] RT window set to 1.54083
[557:14] Ion mobility window set to 0.0200726
[557:14] Peak width: 5.136
[557:14] Scan window radius set to 11
[557:14] Recommended MS1 mass accuracy setting: 12.7215 ppm
[557:21] Optimised mass accuracy: 12.9326 ppm
[557:39] Removing low confidence identifications
[557:39] Searching PTM decoys
[557:39] Removing interfering precursors
[557:42] Training neural networks: 74531 targets, 72631 decoys
[557:46] Number of IDs at 0.01 FDR: 54079
[557:47] Calculating protein q-values
[557:47] Number of proteins identified at 1% FDR: 6758 (precursor-level), 6572 (protein-level) (inference performed using proteotypic peptides only)
[557:47] Quantification
[557:48] Precursors with monitored PTMs at 1% FDR: 750 out of 816
[557:48] Unmodified precursors with monitored PTM sites at 1% FDR: 0 out of 0
[558:14] File #66/123
[558:14] Loading run D:\Ralph\Lynch_Syndrome_Proteomics\20211013\20211013_19T_60min_200_ng_DIA_Slot1-36_1_5293.d
[559:22] 77702 library precursors are potentially detectable
[559:22] Processing...
[559:32] RT window set to 1.51154
[559:32] Ion mobility window set to 0.0194795
[559:32] Peak width: 5.232
[559:32] Scan window radius set to 11
[559:32] Recommended MS1 mass accuracy setting: 12.4565 ppm
[559:38] Optimised mass accuracy: 10.9052 ppm
[559:54] Removing low confidence identifications
[559:54] Searching PTM decoys
[559:54] Removing interfering precursors
[559:57] Training neural networks: 74127 targets, 69793 decoys
[560:01] Number of IDs at 0.01 FDR: 55242
[560:02] Calculating protein q-values
[560:02] Number of proteins identified at 1% FDR: 6676 (precursor-level), 6488 (protein-level) (inference performed using proteotypic peptides only)
[560:02] Quantification
[560:03] Precursors with monitored PTMs at 1% FDR: 777 out of 815
[560:03] Unmodified precursors with monitored PTM sites at 1% FDR: 0 out of 0
[560:27] File #67/123
[560:27] Loading run D:\Ralph\Lynch_Syndrome_Proteomics\20211013\20211013_21N_60min_200_ng_DIA_Slot1-5_1_5253.d
[561:31] 77702 library precursors are potentially detectable
[561:31] Processing...
[561:40] RT window set to 1.47842
[561:40] Ion mobility window set to 0.0194773
[561:40] Peak width: 5.616
[561:40] Scan window radius set to 12
[561:40] Recommended MS1 mass accuracy setting: 12.629 ppm
[561:46] Optimised mass accuracy: 10.8399 ppm
[562:01] Removing low confidence identifications
[562:01] Searching PTM decoys
[562:01] Removing interfering precursors
[562:04] Training neural networks: 73758 targets, 69570 decoys
[562:08] Number of IDs at 0.01 FDR: 50193
[562:09] Calculating protein q-values
[562:09] Number of proteins identified at 1% FDR: 6072 (precursor-level), 5811 (protein-level) (inference performed using proteotypic peptides only)
[562:09] Quantification
[562:10] Precursors with monitored PTMs at 1% FDR: 559 out of 658
[562:10] Unmodified precursors with monitored PTM sites at 1% FDR: 0 out of 0
[562:34] File #68/123
[562:34] Loading run D:\Ralph\Lynch_Syndrome_Proteomics\20211013\20211013_21T_60min_200_ng_DIA_Slot1-6_1_5255.d
[563:39] 77702 library precursors are potentially detectable
[563:39] Processing...
[563:48] RT window set to 1.49966
[563:48] Ion mobility window set to 0.019097
[563:48] Peak width: 5.288
[563:48] Scan window radius set to 11
[563:48] Recommended MS1 mass accuracy setting: 12.3232 ppm
[563:55] Optimised mass accuracy: 13.6817 ppm
[564:11] Removing low confidence identifications
[564:11] Searching PTM decoys
[564:11] Removing interfering precursors
[564:14] Training neural networks: 74972 targets, 72345 decoys
[564:18] Number of IDs at 0.01 FDR: 57740
[564:19] Calculating protein q-values
[564:19] Number of proteins identified at 1% FDR: 6761 (precursor-level), 6586 (protein-level) (inference performed using proteotypic peptides only)
[564:19] Quantification
[564:20] Precursors with monitored PTMs at 1% FDR: 753 out of 839
[564:20] Unmodified precursors with monitored PTM sites at 1% FDR: 0 out of 0
[564:44] File #69/123
[564:44] Loading run D:\Ralph\Lynch_Syndrome_Proteomics\20211013\20211013_29N_60min_200_ng_DIA_Slot1-41_1_5295.d
[565:55] 77702 library precursors are potentially detectable
[565:55] Processing...
[566:05] RT window set to 1.53387
[566:05] Ion mobility window set to 0.020518
[566:05] Peak width: 5.232
[566:05] Scan window radius set to 11
[566:05] Recommended MS1 mass accuracy setting: 12.8247 ppm
[566:12] Optimised mass accuracy: 11.3805 ppm
[566:29] Removing low confidence identifications
[566:29] Searching PTM decoys
[566:29] Removing interfering precursors
[566:32] Training neural networks: 74731 targets, 72461 decoys
[566:36] Number of IDs at 0.01 FDR: 54286
[566:37] Calculating protein q-values
[566:37] Number of proteins identified at 1% FDR: 6685 (precursor-level), 6530 (protein-level) (inference performed using proteotypic peptides only)
[566:37] Quantification
[566:38] Precursors with monitored PTMs at 1% FDR: 751 out of 828
[566:38] Unmodified precursors with monitored PTM sites at 1% FDR: 0 out of 0
[567:07] File #70/123
[567:07] Loading run D:\Ralph\Lynch_Syndrome_Proteomics\20211013\20211013_29T_60min_200_ng_DIA_Slot1-42_1_5297.d
[568:22] 77702 library precursors are potentially detectable
[568:22] Processing...
[568:33] RT window set to 1.52899
[568:33] Ion mobility window set to 0.0208591
[568:33] Peak width: 5.22
[568:33] Scan window radius set to 11
[568:33] Recommended MS1 mass accuracy setting: 12.742 ppm
[568:40] Optimised mass accuracy: 13.3427 ppm
[568:58] Removing low confidence identifications
[568:58] Searching PTM decoys
[568:58] Removing interfering precursors
[569:01] Training neural networks: 74315 targets, 73090 decoys
[569:05] Number of IDs at 0.01 FDR: 48861
[569:06] Calculating protein q-values
[569:06] Number of proteins identified at 1% FDR: 6278 (precursor-level), 6031 (protein-level) (inference performed using proteotypic peptides only)
[569:06] Quantification
[569:07] Precursors with monitored PTMs at 1% FDR: 699 out of 788
[569:07] Unmodified precursors with monitored PTM sites at 1% FDR: 0 out of 0
[569:34] File #71/123
[569:34] Loading run D:\Ralph\Lynch_Syndrome_Proteomics\20211013\20211013_39N_60min_200_ng_DIA_Slot1-9_1_5261.d
[570:38] 77702 library precursors are potentially detectable
[570:38] Processing...
[570:47] RT window set to 1.47434
[570:47] Ion mobility window set to 0.0194314
[570:47] Peak width: 5.196
[570:47] Scan window radius set to 11
[570:47] Recommended MS1 mass accuracy setting: 12.4304 ppm
[570:55] Optimised mass accuracy: 19.0338 ppm
[571:11] Removing low confidence identifications
[571:11] Searching PTM decoys
[571:11] Removing interfering precursors
[571:13] Training neural networks: 73952 targets, 71408 decoys
[571:17] Number of IDs at 0.01 FDR: 53631
[571:18] Calculating protein q-values
[571:18] Number of proteins identified at 1% FDR: 6716 (precursor-level), 6589 (protein-level) (inference performed using proteotypic peptides only)
[571:18] Quantification
[571:19] Precursors with monitored PTMs at 1% FDR: 743 out of 809
[571:19] Unmodified precursors with monitored PTM sites at 1% FDR: 0 out of 0
[571:40] File #72/123
[571:40] Loading run D:\Ralph\Lynch_Syndrome_Proteomics\20211013\20211013_39T_60min_200_ng_DIA_Slot1-14_1_5263.d
[572:45] 77702 library precursors are potentially detectable
[572:45] Processing...
[572:54] RT window set to 1.50399
[572:54] Ion mobility window set to 0.0198813
[572:54] Peak width: 5.196
[572:54] Scan window radius set to 11
[572:54] Recommended MS1 mass accuracy setting: 12.0135 ppm
[573:01] Optimised mass accuracy: 15.6012 ppm
[573:18] Removing low confidence identifications
[573:18] Searching PTM decoys
[573:18] Removing interfering precursors
[573:20] Training neural networks: 74831 targets, 72469 decoys
[573:24] Number of IDs at 0.01 FDR: 57943
[573:26] Calculating protein q-values
[573:26] Number of proteins identified at 1% FDR: 6849 (precursor-level), 6690 (protein-level) (inference performed using proteotypic peptides only)
[573:26] Quantification
[573:26] Precursors with monitored PTMs at 1% FDR: 808 out of 856
[573:26] Unmodified precursors with monitored PTM sites at 1% FDR: 0 out of 0
[573:51] File #73/123
[573:51] Loading run D:\Ralph\Lynch_Syndrome_Proteomics\20211013\20211013_40N_60min_200_ng_DIA_Slot1-25_1_5279.d
[574:57] 77702 library precursors are potentially detectable
[574:57] Processing...
[575:06] RT window set to 1.51886
[575:06] Ion mobility window set to 0.0196538
[575:06] Peak width: 5.132
[575:06] Scan window radius set to 11
[575:06] Recommended MS1 mass accuracy setting: 12.4406 ppm
[575:12] Optimised mass accuracy: 11.2386 ppm
[575:28] Removing low confidence identifications
[575:28] Searching PTM decoys
[575:28] Removing interfering precursors
[575:31] Training neural networks: 74510 targets, 70959 decoys
[575:35] Number of IDs at 0.01 FDR: 55408
[575:36] Calculating protein q-values
[575:36] Number of proteins identified at 1% FDR: 6742 (precursor-level), 6555 (protein-level) (inference performed using proteotypic peptides only)
[575:36] Quantification
[575:37] Precursors with monitored PTMs at 1% FDR: 758 out of 834
[575:37] Unmodified precursors with monitored PTM sites at 1% FDR: 0 out of 0
[576:01] File #74/123
[576:01] Loading run D:\Ralph\Lynch_Syndrome_Proteomics\20211013\20211013_40T_60min_200_ng_DIA_Slot1-26_1_5281.d
[577:06] 77702 library precursors are potentially detectable
[577:06] Processing...
[577:15] RT window set to 1.51244
[577:15] Ion mobility window set to 0.019164
[577:15] Peak width: 5.104
[577:15] Scan window radius set to 11
[577:15] Recommended MS1 mass accuracy setting: 12.3109 ppm
[577:22] Optimised mass accuracy: 12.9008 ppm
[577:38] Removing low confidence identifications
[577:38] Searching PTM decoys
[577:38] Removing interfering precursors
[577:41] Training neural networks: 74152 targets, 71233 decoys
[577:45] Number of IDs at 0.01 FDR: 54353
[577:46] Calculating protein q-values
[577:46] Number of proteins identified at 1% FDR: 6810 (precursor-level), 6664 (protein-level) (inference performed using proteotypic peptides only)
[577:46] Quantification
[577:46] Precursors with monitored PTMs at 1% FDR: 774 out of 815
[577:46] Unmodified precursors with monitored PTM sites at 1% FDR: 0 out of 0
[578:11] File #75/123
[578:11] Loading run D:\Ralph\Lynch_Syndrome_Proteomics\20211013\20211013_51N_60min_200_ng_DIA_Slot1-33_1_5287.d
[579:17] 77702 library precursors are potentially detectable
[579:17] Processing...
[579:27] RT window set to 1.52166
[579:27] Ion mobility window set to 0.0200757
[579:27] Peak width: 5.26
[579:27] Scan window radius set to 11
[579:27] Recommended MS1 mass accuracy setting: 12.2622 ppm
[579:35] Optimised mass accuracy: 16.039 ppm
[579:52] Removing low confidence identifications
[579:52] Searching PTM decoys
[579:52] Removing interfering precursors
[579:55] Training neural networks: 74482 targets, 72994 decoys
[579:59] Number of IDs at 0.01 FDR: 53503
[580:00] Calculating protein q-values
[580:00] Number of proteins identified at 1% FDR: 6673 (precursor-level), 6463 (protein-level) (inference performed using proteotypic peptides only)
[580:00] Quantification
[580:01] Precursors with monitored PTMs at 1% FDR: 746 out of 795
[580:01] Unmodified precursors with monitored PTM sites at 1% FDR: 0 out of 0
[580:27] File #76/123
[580:27] Loading run D:\Ralph\Lynch_Syndrome_Proteomics\20211013\20211013_51T_60min_200_ng_DIA_Slot1-34_1_5289.d
[581:35] 77702 library precursors are potentially detectable
[581:35] Processing...
[581:45] RT window set to 1.52869
[581:45] Ion mobility window set to 0.019368
[581:45] Peak width: 5.16
[581:45] Scan window radius set to 11
[581:45] Recommended MS1 mass accuracy setting: 12.1371 ppm
[581:51] Optimised mass accuracy: 11.2407 ppm
[582:07] Removing low confidence identifications
[582:07] Searching PTM decoys
[582:07] Removing interfering precursors
[582:10] Training neural networks: 73748 targets, 70517 decoys
[582:14] Number of IDs at 0.01 FDR: 51921
[582:15] Calculating protein q-values
[582:15] Number of proteins identified at 1% FDR: 6745 (precursor-level), 6601 (protein-level) (inference performed using proteotypic peptides only)
[582:15] Quantification
[582:15] Precursors with monitored PTMs at 1% FDR: 698 out of 785
[582:15] Unmodified precursors with monitored PTM sites at 1% FDR: 0 out of 0
[582:40] File #77/123
[582:40] Loading run D:\Ralph\Lynch_Syndrome_Proteomics\20211013\20211013_53N_60min_200_ng_DIA_Slot1-23_1_5273.d
[583:43] 77702 library precursors are potentially detectable
[583:43] Processing...
[583:52] RT window set to 1.52779
[583:52] Ion mobility window set to 0.0206592
[583:52] Peak width: 5.248
[583:52] Scan window radius set to 11
[583:52] Recommended MS1 mass accuracy setting: 12.3291 ppm
[583:59] Optimised mass accuracy: 13.9776 ppm
[584:15] Removing low confidence identifications
[584:15] Searching PTM decoys
[584:16] Removing interfering precursors
[584:18] Training neural networks: 74235 targets, 71842 decoys
[584:22] Number of IDs at 0.01 FDR: 52352
[584:23] Calculating protein q-values
[584:23] Number of proteins identified at 1% FDR: 6606 (precursor-level), 6426 (protein-level) (inference performed using proteotypic peptides only)
[584:23] Quantification
[584:24] Precursors with monitored PTMs at 1% FDR: 702 out of 784
[584:24] Unmodified precursors with monitored PTM sites at 1% FDR: 0 out of 0
[584:49] File #78/123
[584:49] Loading run D:\Ralph\Lynch_Syndrome_Proteomics\20211013\20211013_53T_60min_200_ng_DIA_Slot1-24_1_5275.d
[585:51] 77702 library precursors are potentially detectable
[585:51] Processing...
[586:01] RT window set to 1.52223
[586:01] Ion mobility window set to 0.0194868
[586:01] Peak width: 5.224
[586:01] Scan window radius set to 11
[586:01] Recommended MS1 mass accuracy setting: 12.5722 ppm
[586:07] Optimised mass accuracy: 11.2824 ppm
[586:22] Removing low confidence identifications
[586:22] Searching PTM decoys
[586:22] Removing interfering precursors
[586:25] Training neural networks: 73200 targets, 69399 decoys
[586:29] Number of IDs at 0.01 FDR: 50313
[586:30] Calculating protein q-values
[586:30] Number of proteins identified at 1% FDR: 6529 (precursor-level), 6346 (protein-level) (inference performed using proteotypic peptides only)
[586:30] Quantification
[586:30] Precursors with monitored PTMs at 1% FDR: 670 out of 747
[586:30] Unmodified precursors with monitored PTM sites at 1% FDR: 0 out of 0
[586:54] File #79/123
[586:54] Loading run D:\Ralph\Lynch_Syndrome_Proteomics\20211013\20211013_54N_60min_200_ng_DIA_Slot1-17_1_5269.d
[587:54] 77702 library precursors are potentially detectable
[587:54] Processing...
[588:06] RT window set to 1.47552
[588:06] Ion mobility window set to 0.0193126
[588:06] Peak width: 5.344
[588:06] Scan window radius set to 11
[588:06] Recommended MS1 mass accuracy setting: 12.2596 ppm
[588:15] Optimised mass accuracy: 13.7137 ppm
[588:30] Removing low confidence identifications
[588:30] Searching PTM decoys
[588:30] Removing interfering precursors
[588:32] Training neural networks: 72223 targets, 69535 decoys
[588:36] Number of IDs at 0.01 FDR: 36846
[588:37] Calculating protein q-values
[588:37] Number of proteins identified at 1% FDR: 5213 (precursor-level), 4902 (protein-level) (inference performed using proteotypic peptides only)
[588:37] Quantification
[588:38] Precursors with monitored PTMs at 1% FDR: 426 out of 554
[588:38] Unmodified precursors with monitored PTM sites at 1% FDR: 0 out of 0
[589:01] File #80/123
[589:01] Loading run D:\Ralph\Lynch_Syndrome_Proteomics\20211013\20211013_54T_60min_200_ng_DIA_Slot1-18_1_5271.d
[590:04] 77702 library precursors are potentially detectable
[590:04] Processing...
[590:14] RT window set to 1.5302
[590:14] Ion mobility window set to 0.0195965
[590:14] Peak width: 5.308
[590:14] Scan window radius set to 11
[590:14] Recommended MS1 mass accuracy setting: 12.0749 ppm
[590:20] Optimised mass accuracy: 13.3109 ppm
[590:36] Removing low confidence identifications
[590:36] Searching PTM decoys
[590:36] Removing interfering precursors
[590:39] Training neural networks: 74102 targets, 71457 decoys
[590:43] Number of IDs at 0.01 FDR: 53822
[590:44] Calculating protein q-values
[590:44] Number of proteins identified at 1% FDR: 6749 (precursor-level), 6615 (protein-level) (inference performed using proteotypic peptides only)
[590:44] Quantification
[590:44] Precursors with monitored PTMs at 1% FDR: 750 out of 795
[590:44] Unmodified precursors with monitored PTM sites at 1% FDR: 0 out of 0
[591:09] File #81/123
[591:09] Loading run D:\Ralph\Lynch_Syndrome_Proteomics\20211013\20211013_56N_60min_200_ng_DIA_Slot1-15_1_5265.d
[592:07] 77702 library precursors are potentially detectable
[592:07] Processing...
[592:19] RT window set to 1.52256
[592:19] Ion mobility window set to 0.0207104
[592:19] Peak width: 5.396
[592:19] Scan window radius set to 11
[592:19] Recommended MS1 mass accuracy setting: 12.8689 ppm
[592:28] Optimised mass accuracy: 11.4822 ppm
[592:43] Removing low confidence identifications
[592:43] Searching PTM decoys
[592:43] Removing interfering precursors
[592:45] Training neural networks: 73012 targets, 69794 decoys
[592:49] Number of IDs at 0.01 FDR: 39493
[592:50] Calculating protein q-values
[592:50] Number of proteins identified at 1% FDR: 5485 (precursor-level), 5200 (protein-level) (inference performed using proteotypic peptides only)
[592:50] Quantification
[592:51] Precursors with monitored PTMs at 1% FDR: 504 out of 601
[592:51] Unmodified precursors with monitored PTM sites at 1% FDR: 0 out of 0
[593:15] File #82/123
[593:15] Loading run D:\Ralph\Lynch_Syndrome_Proteomics\20211013\20211013_56T_60min_200_ng_DIA_Slot1-16_1_5267.d
[594:20] 77702 library precursors are potentially detectable
[594:20] Processing...
[594:30] RT window set to 1.52799
[594:30] Ion mobility window set to 0.0196734
[594:30] Peak width: 5.208
[594:30] Scan window radius set to 11
[594:30] Recommended MS1 mass accuracy setting: 11.9589 ppm
[594:38] Optimised mass accuracy: 18.9828 ppm
[594:55] Removing low confidence identifications
[594:55] Searching PTM decoys
[594:55] Removing interfering precursors
[594:58] Training neural networks: 74331 targets, 73583 decoys
[595:02] Number of IDs at 0.01 FDR: 53520
[595:03] Calculating protein q-values
[595:03] Number of proteins identified at 1% FDR: 6715 (precursor-level), 6552 (protein-level) (inference performed using proteotypic peptides only)
[595:03] Quantification
[595:04] Precursors with monitored PTMs at 1% FDR: 722 out of 790
[595:04] Unmodified precursors with monitored PTM sites at 1% FDR: 0 out of 0
[595:28] File #83/123
[595:28] Loading run D:\Ralph\Lynch_Syndrome_Proteomics\20211013\20211013_58N_60min_200_ng_DIA_Slot1-43_1_5299.d
[596:35] 77702 library precursors are potentially detectable
[596:35] Processing...
[596:45] RT window set to 1.52709
[596:45] Ion mobility window set to 0.0200358
[596:45] Peak width: 5.22
[596:45] Scan window radius set to 11
[596:45] Recommended MS1 mass accuracy setting: 12.6661 ppm
[596:53] Optimised mass accuracy: 16.2467 ppm
[597:11] Removing low confidence identifications
[597:11] Searching PTM decoys
[597:11] Removing interfering precursors
[597:14] Training neural networks: 74255 targets, 73188 decoys
[597:18] Number of IDs at 0.01 FDR: 49892
[597:19] Calculating protein q-values
[597:19] Number of proteins identified at 1% FDR: 6432 (precursor-level), 6123 (protein-level) (inference performed using proteotypic peptides only)
[597:19] Quantification
[597:19] Precursors with monitored PTMs at 1% FDR: 675 out of 771
[597:19] Unmodified precursors with monitored PTM sites at 1% FDR: 0 out of 0
[597:47] File #84/123
[597:47] Loading run D:\Ralph\Lynch_Syndrome_Proteomics\20211013\20211013_58T_60min_200_ng_DIA_Slot1-44_1_5301.d
[599:00] 77702 library precursors are potentially detectable
[599:00] Processing...
[599:11] RT window set to 1.5324
[599:11] Ion mobility window set to 0.0195716
[599:11] Peak width: 5.2
[599:11] Scan window radius set to 11
[599:11] Recommended MS1 mass accuracy setting: 12.2894 ppm
[599:18] Optimised mass accuracy: 12.291 ppm
[599:36] Removing low confidence identifications
[599:36] Searching PTM decoys
[599:36] Removing interfering precursors
[599:39] Training neural networks: 74650 targets, 72162 decoys
[599:43] Number of IDs at 0.01 FDR: 57089
[599:44] Calculating protein q-values
[599:44] Number of proteins identified at 1% FDR: 6790 (precursor-level), 6591 (protein-level) (inference performed using proteotypic peptides only)
[599:44] Quantification
[599:45] Precursors with monitored PTMs at 1% FDR: 810 out of 842
[599:45] Unmodified precursors with monitored PTM sites at 1% FDR: 0 out of 0
[600:12] File #85/123
[600:12] Loading run D:\Ralph\Lynch_Syndrome_Proteomics\20211008\20211008_6N_60min_200_ng_DIA_Slot1-17_1_5213.d
[601:08] 77702 library precursors are potentially detectable
[601:08] Processing...
[601:18] RT window set to 1.52496
[601:18] Ion mobility window set to 0.0214093
[601:18] Peak width: 4.408
[601:18] Scan window radius set to 9
[601:18] Recommended MS1 mass accuracy setting: 11.9482 ppm
[601:23] Optimised mass accuracy: 11.9636 ppm
[601:38] Removing low confidence identifications
[601:38] Searching PTM decoys
[601:38] Removing interfering precursors
[601:41] Training neural networks: 73296 targets, 70005 decoys
[601:45] Number of IDs at 0.01 FDR: 51180
[601:46] Calculating protein q-values
[601:46] Number of proteins identified at 1% FDR: 6530 (precursor-level), 6311 (protein-level) (inference performed using proteotypic peptides only)
[601:46] Quantification
[601:47] Precursors with monitored PTMs at 1% FDR: 669 out of 716
[601:47] Unmodified precursors with monitored PTM sites at 1% FDR: 0 out of 0
[602:09] File #86/123
[602:09] Loading run D:\Ralph\Lynch_Syndrome_Proteomics\20211008\20211008_6T_60min_200_ng_DIA_Slot1-18_1_5215.d
[603:07] 77702 library precursors are potentially detectable
[603:07] Processing...
[603:14] RT window set to 1.50115
[603:14] Ion mobility window set to 0.020403
[603:14] Peak width: 4.34
[603:14] Scan window radius set to 9
[603:14] Recommended MS1 mass accuracy setting: 12.0397 ppm
[603:17] Optimised mass accuracy: 13.0274 ppm
[603:32] Removing low confidence identifications
[603:32] Searching PTM decoys
[603:32] Removing interfering precursors
[603:35] Training neural networks: 74110 targets, 71210 decoys
[603:39] Number of IDs at 0.01 FDR: 55052
[603:40] Calculating protein q-values
[603:40] Number of proteins identified at 1% FDR: 6860 (precursor-level), 6700 (protein-level) (inference performed using proteotypic peptides only)
[603:40] Quantification
[603:40] Precursors with monitored PTMs at 1% FDR: 770 out of 803
[603:40] Unmodified precursors with monitored PTM sites at 1% FDR: 0 out of 0
[604:04] File #87/123
[604:04] Loading run D:\Ralph\Lynch_Syndrome_Proteomics\20211008\20211008_22N_60min_200_ng_DIA_Slot1-23_1_5217.d
[604:58] 77702 library precursors are potentially detectable
[604:58] Processing...
[605:08] RT window set to 1.50493
[605:08] Ion mobility window set to 0.0203792
[605:08] Peak width: 4.38
[605:08] Scan window radius set to 9
[605:08] Recommended MS1 mass accuracy setting: 12.4021 ppm
[605:14] Optimised mass accuracy: 14.883 ppm
[605:30] Removing low confidence identifications
[605:30] Searching PTM decoys
[605:30] Removing interfering precursors
[605:32] Training neural networks: 72722 targets, 71081 decoys
[605:36] Number of IDs at 0.01 FDR: 38967
[605:37] Calculating protein q-values
[605:37] Number of proteins identified at 1% FDR: 5480 (precursor-level), 5175 (protein-level) (inference performed using proteotypic peptides only)
[605:37] Quantification
[605:37] Precursors with monitored PTMs at 1% FDR: 564 out of 624
[605:37] Unmodified precursors with monitored PTM sites at 1% FDR: 0 out of 0
[606:01] File #88/123
[606:01] Loading run D:\Ralph\Lynch_Syndrome_Proteomics\20211008\20211008_22T_60min_200_ng_DIA_Slot1-24_1_5219.d
[607:01] 77702 library precursors are potentially detectable
[607:01] Processing...
[607:05] RT window set to 1.55746
[607:05] Ion mobility window set to 0.0203327
[607:05] Peak width: 4.272
[607:05] Scan window radius set to 9
[607:05] Recommended MS1 mass accuracy setting: 12.3154 ppm
[607:08] Optimised mass accuracy: 9.19838 ppm
[607:23] Removing low confidence identifications
[607:23] Searching PTM decoys
[607:23] Removing interfering precursors
[607:25] Training neural networks: 73608 targets, 70532 decoys
[607:30] Number of IDs at 0.01 FDR: 55057
[607:31] Calculating protein q-values
[607:31] Number of proteins identified at 1% FDR: 6733 (precursor-level), 6579 (protein-level) (inference performed using proteotypic peptides only)
[607:31] Quantification
[607:31] Precursors with monitored PTMs at 1% FDR: 810 out of 837
[607:31] Unmodified precursors with monitored PTM sites at 1% FDR: 0 out of 0
[607:56] File #89/123
[607:56] Loading run D:\Ralph\Lynch_Syndrome_Proteomics\20211008\20211008_26N_60min_200_ng_DIA_Slot1-25_1_5223.d
[609:00] 77702 library precursors are potentially detectable
[609:00] Processing...
[609:03] RT window set to 1.54906
[609:03] Ion mobility window set to 0.020326
[609:03] Peak width: 4.408
[609:03] Scan window radius set to 9
[609:03] Recommended MS1 mass accuracy setting: 12.357 ppm
[609:08] Optimised mass accuracy: 18.8848 ppm
[609:25] Removing low confidence identifications
[609:25] Searching PTM decoys
[609:25] Removing interfering precursors
[609:28] Training neural networks: 75227 targets, 74291 decoys
[609:32] Number of IDs at 0.01 FDR: 59150
[609:33] Calculating protein q-values
[609:33] Number of proteins identified at 1% FDR: 6882 (precursor-level), 6729 (protein-level) (inference performed using proteotypic peptides only)
[609:33] Quantification
[609:34] Precursors with monitored PTMs at 1% FDR: 835 out of 860
[609:34] Unmodified precursors with monitored PTM sites at 1% FDR: 0 out of 0
[610:00] File #90/123
[610:00] Loading run D:\Ralph\Lynch_Syndrome_Proteomics\20211008\20211008_26T_60min_200_ng_DIA_Slot1-26_1_5225.d
[611:00] 77702 library precursors are potentially detectable
[611:00] Processing...
[611:10] RT window set to 1.51981
[611:10] Ion mobility window set to 0.0200437
[611:10] Peak width: 4.392
[611:10] Scan window radius set to 9
[611:10] Recommended MS1 mass accuracy setting: 12.1467 ppm
[611:18] Optimised mass accuracy: 17.1149 ppm
[611:35] Removing low confidence identifications
[611:35] Searching PTM decoys
[611:35] Removing interfering precursors
[611:37] Training neural networks: 74343 targets, 73286 decoys
[611:41] Number of IDs at 0.01 FDR: 51481
[611:42] Calculating protein q-values
[611:42] Number of proteins identified at 1% FDR: 6488 (precursor-level), 6278 (protein-level) (inference performed using proteotypic peptides only)
[611:42] Quantification
[611:43] Precursors with monitored PTMs at 1% FDR: 600 out of 674
[611:43] Unmodified precursors with monitored PTM sites at 1% FDR: 0 out of 0
[612:07] File #91/123
[612:07] Loading run D:\Ralph\Lynch_Syndrome_Proteomics\20211008\20211008_31N_60min_200_ng_DIA_Slot1-5_1_5197.d
[613:07] 77702 library precursors are potentially detectable
[613:07] Processing...
[613:17] RT window set to 1.51599
[613:17] Ion mobility window set to 0.0205376
[613:17] Peak width: 4.292
[613:17] Scan window radius set to 9
[613:17] Recommended MS1 mass accuracy setting: 12.2849 ppm
[613:24] Optimised mass accuracy: 13.619 ppm
[613:40] Removing low confidence identifications
[613:40] Searching PTM decoys
[613:40] Removing interfering precursors
[613:42] Training neural networks: 74259 targets, 71536 decoys
[613:46] Number of IDs at 0.01 FDR: 53816
[613:47] Calculating protein q-values
[613:48] Number of proteins identified at 1% FDR: 6681 (precursor-level), 6483 (protein-level) (inference performed using proteotypic peptides only)
[613:48] Quantification
[613:48] Precursors with monitored PTMs at 1% FDR: 693 out of 806
[613:48] Unmodified precursors with monitored PTM sites at 1% FDR: 0 out of 0
[614:12] File #92/123
[614:12] Loading run D:\Ralph\Lynch_Syndrome_Proteomics\20211008\20211008_31T_60min_200_ng_DIA_Slot1-6_1_5199.d
[615:17] 77702 library precursors are potentially detectable
[615:17] Processing...
[615:20] RT window set to 1.50585
[615:20] Ion mobility window set to 0.0203344
[615:20] Peak width: 4.336
[615:20] Scan window radius set to 9
[615:20] Recommended MS1 mass accuracy setting: 12.6657 ppm
[615:24] Optimised mass accuracy: 15.3023 ppm
[615:40] Removing low confidence identifications
[615:40] Searching PTM decoys
[615:40] Removing interfering precursors
[615:43] Training neural networks: 74777 targets, 72407 decoys
[615:47] Number of IDs at 0.01 FDR: 57304
[615:48] Calculating protein q-values
[615:48] Number of proteins identified at 1% FDR: 6809 (precursor-level), 6608 (protein-level) (inference performed using proteotypic peptides only)
[615:48] Quantification
[615:49] Precursors with monitored PTMs at 1% FDR: 786 out of 838
[615:49] Unmodified precursors with monitored PTM sites at 1% FDR: 0 out of 0
[616:12] File #93/123
[616:12] Loading run D:\Ralph\Lynch_Syndrome_Proteomics\20211008\20211008_33N_60min_200_ng_DIA_Slot1-9_1_5205.d
[617:13] 77702 library precursors are potentially detectable
[617:13] Processing...
[617:24] RT window set to 1.53113
[617:24] Ion mobility window set to 0.0208427
[617:24] Peak width: 4.396
[617:24] Scan window radius set to 9
[617:24] Recommended MS1 mass accuracy setting: 11.6223 ppm
[617:31] Optimised mass accuracy: 16.0272 ppm
[617:49] Removing low confidence identifications
[617:49] Searching PTM decoys
[617:49] Removing interfering precursors
[617:51] Training neural networks: 74365 targets, 73276 decoys
[617:56] Number of IDs at 0.01 FDR: 53919
[617:57] Calculating protein q-values
[617:57] Number of proteins identified at 1% FDR: 6739 (precursor-level), 6506 (protein-level) (inference performed using proteotypic peptides only)
[617:57] Quantification
[617:57] Precursors with monitored PTMs at 1% FDR: 779 out of 800
[617:57] Unmodified precursors with monitored PTM sites at 1% FDR: 0 out of 0
[618:23] File #94/123
[618:23] Loading run D:\Ralph\Lynch_Syndrome_Proteomics\20211008\20211008_33T_60min_200_ng_DIA_Slot1-14_1_5207.d
[619:27] 77702 library precursors are potentially detectable
[619:27] Processing...
[619:34] RT window set to 1.51625
[619:34] Ion mobility window set to 0.0206355
[619:34] Peak width: 4.276
[619:34] Scan window radius set to 9
[619:34] Recommended MS1 mass accuracy setting: 12.3383 ppm
[619:37] Optimised mass accuracy: 9.04969 ppm
[619:52] Removing low confidence identifications
[619:52] Searching PTM decoys
[619:52] Removing interfering precursors
[619:55] Training neural networks: 73488 targets, 71153 decoys
[619:59] Number of IDs at 0.01 FDR: 52524
[620:00] Calculating protein q-values
[620:00] Number of proteins identified at 1% FDR: 6766 (precursor-level), 6566 (protein-level) (inference performed using proteotypic peptides only)
[620:00] Quantification
[620:00] Precursors with monitored PTMs at 1% FDR: 772 out of 806
[620:00] Unmodified precursors with monitored PTM sites at 1% FDR: 0 out of 0
[620:25] File #95/123
[620:25] Loading run D:\Ralph\Lynch_Syndrome_Proteomics\20211008\20211008_36N_60min_200_ng_DIA_Slot1-27_1_5227.d
[621:23] 77702 library precursors are potentially detectable
[621:23] Processing...
[621:33] RT window set to 1.54704
[621:33] Ion mobility window set to 0.0212113
[621:33] Peak width: 4.292
[621:33] Scan window radius set to 9
[621:33] Recommended MS1 mass accuracy setting: 11.9021 ppm
[621:40] Optimised mass accuracy: 16.3503 ppm
[621:57] Removing low confidence identifications
[621:57] Searching PTM decoys
[621:57] Removing interfering precursors
[622:00] Training neural networks: 74657 targets, 73252 decoys
[622:04] Number of IDs at 0.01 FDR: 55425
[622:05] Calculating protein q-values
[622:05] Number of proteins identified at 1% FDR: 6788 (precursor-level), 6566 (protein-level) (inference performed using proteotypic peptides only)
[622:05] Quantification
[622:06] Precursors with monitored PTMs at 1% FDR: 799 out of 832
[622:06] Unmodified precursors with monitored PTM sites at 1% FDR: 0 out of 0
[622:31] File #96/123
[622:31] Loading run D:\Ralph\Lynch_Syndrome_Proteomics\20211008\20211008_36T_60min_200_ng_DIA_Slot1-32_1_5229.d
[623:32] 77702 library precursors are potentially detectable
[623:32] Processing...
[623:36] RT window set to 1.56166
[623:36] Ion mobility window set to 0.0211588
[623:36] Peak width: 4.356
[623:36] Scan window radius set to 9
[623:36] Recommended MS1 mass accuracy setting: 12.8806 ppm
[623:39] Optimised mass accuracy: 11.1341 ppm
[623:55] Removing low confidence identifications
[623:55] Searching PTM decoys
[623:55] Removing interfering precursors
[623:57] Training neural networks: 74253 targets, 71563 decoys
[624:02] Number of IDs at 0.01 FDR: 53928
[624:03] Calculating protein q-values
[624:03] Number of proteins identified at 1% FDR: 6810 (precursor-level), 6647 (protein-level) (inference performed using proteotypic peptides only)
[624:03] Quantification
[624:03] Precursors with monitored PTMs at 1% FDR: 718 out of 768
[624:03] Unmodified precursors with monitored PTM sites at 1% FDR: 0 out of 0
[624:29] File #97/123
[624:29] Loading run D:\Ralph\Lynch_Syndrome_Proteomics\20211008\20211008_37N_60min_200_ng_DIA_Slot1-7_1_5201.d
[625:20] 77702 library precursors are potentially detectable
[625:20] Processing...
[625:33] RT window set to 1.48577
[625:33] Ion mobility window set to 0.0215005
[625:33] Peak width: 4.34
[625:33] Scan window radius set to 9
[625:33] Recommended MS1 mass accuracy setting: 12.4713 ppm
[625:42] Optimised mass accuracy: 14.3471 ppm
[625:56] Removing low confidence identifications
[625:56] Searching PTM decoys
[625:56] Removing interfering precursors
[625:58] Training neural networks: 70914 targets, 69066 decoys
[626:02] Number of IDs at 0.01 FDR: 33802
[626:03] Calculating protein q-values
[626:03] Number of proteins identified at 1% FDR: 4927 (precursor-level), 4592 (protein-level) (inference performed using proteotypic peptides only)
[626:03] Quantification
[626:03] Precursors with monitored PTMs at 1% FDR: 451 out of 498
[626:03] Unmodified precursors with monitored PTM sites at 1% FDR: 0 out of 0
[626:24] File #98/123
[626:24] Loading run D:\Ralph\Lynch_Syndrome_Proteomics\20211008\20211008_37T_60min_200_ng_DIA_Slot1-8_1_5203.d
[627:23] 77702 library precursors are potentially detectable
[627:23] Processing...
[627:32] RT window set to 1.51515
[627:32] Ion mobility window set to 0.0208015
[627:32] Peak width: 4.272
[627:32] Scan window radius set to 9
[627:32] Recommended MS1 mass accuracy setting: 12.0519 ppm
[627:38] Optimised mass accuracy: 11.511 ppm
[627:53] Removing low confidence identifications
[627:53] Searching PTM decoys
[627:53] Removing interfering precursors
[627:56] Training neural networks: 73080 targets, 69557 decoys
[628:00] Number of IDs at 0.01 FDR: 49637
[628:01] Calculating protein q-values
[628:01] Number of proteins identified at 1% FDR: 6459 (precursor-level), 6271 (protein-level) (inference performed using proteotypic peptides only)
[628:01] Quantification
[628:01] Precursors with monitored PTMs at 1% FDR: 645 out of 700
[628:01] Unmodified precursors with monitored PTM sites at 1% FDR: 0 out of 0
[628:24] File #99/123
[628:24] Loading run D:\Ralph\Lynch_Syndrome_Proteomics\20211008\20211008_41N_60min_200_ng_DIA_Slot1-15_1_5209.d
[629:20] 77702 library precursors are potentially detectable
[629:20] Processing...
[629:29] RT window set to 1.46984
[629:29] Ion mobility window set to 0.0207808
[629:29] Peak width: 4.204
[629:29] Scan window radius set to 9
[629:29] Recommended MS1 mass accuracy setting: 12.2146 ppm
[629:36] Optimised mass accuracy: 16.7325 ppm
[629:51] Removing low confidence identifications
[629:51] Searching PTM decoys
[629:52] Removing interfering precursors
[629:54] Training neural networks: 73280 targets, 71130 decoys
[629:58] Number of IDs at 0.01 FDR: 49260
[629:59] Calculating protein q-values
[629:59] Number of proteins identified at 1% FDR: 6285 (precursor-level), 6056 (protein-level) (inference performed using proteotypic peptides only)
[629:59] Quantification
[630:00] Precursors with monitored PTMs at 1% FDR: 645 out of 735
[630:00] Unmodified precursors with monitored PTM sites at 1% FDR: 0 out of 0
[630:21] File #100/123
[630:21] Loading run D:\Ralph\Lynch_Syndrome_Proteomics\20211008\20211008_41T_60min_200_ng_DIA_Slot1-16_1_5211.d
[631:23] 77702 library precursors are potentially detectable
[631:23] Processing...
[631:32] RT window set to 1.49548
[631:32] Ion mobility window set to 0.020009
[631:32] Peak width: 4.304
[631:32] Scan window radius set to 9
[631:32] Recommended MS1 mass accuracy setting: 12.5866 ppm
[631:39] Optimised mass accuracy: 13.4295 ppm
[631:55] Removing low confidence identifications
[631:55] Searching PTM decoys
[631:55] Removing interfering precursors
[631:57] Training neural networks: 74189 targets, 71237 decoys
[632:01] Number of IDs at 0.01 FDR: 55891
[632:02] Calculating protein q-values
[632:03] Number of proteins identified at 1% FDR: 6699 (precursor-level), 6536 (protein-level) (inference performed using proteotypic peptides only)
[632:03] Quantification
[632:03] Precursors with monitored PTMs at 1% FDR: 714 out of 780
[632:03] Unmodified precursors with monitored PTM sites at 1% FDR: 0 out of 0
[632:25] File #101/123
[632:25] Loading run D:\Ralph\Lynch_Syndrome_Proteomics\20210622\20210628_2N_60min_200ng_DIA_Slot1-26_1_4672.d
[633:27] 77702 library precursors are potentially detectable
[633:27] Processing...
[633:38] RT window set to 1.53609
[633:38] Ion mobility window set to 0.0199133
[633:38] Peak width: 4.752
[633:38] Scan window radius set to 10
[633:38] Recommended MS1 mass accuracy setting: 13.2487 ppm
[633:45] Optimised mass accuracy: 13.0669 ppm
[634:03] Removing low confidence identifications
[634:03] Searching PTM decoys
[634:03] Removing interfering precursors
[634:06] Training neural networks: 73422 targets, 73109 decoys
[634:10] Number of IDs at 0.01 FDR: 40060
[634:11] Calculating protein q-values
[634:11] Number of proteins identified at 1% FDR: 5410 (precursor-level), 5138 (protein-level) (inference performed using proteotypic peptides only)
[634:11] Quantification
[634:11] Precursors with monitored PTMs at 1% FDR: 419 out of 569
[634:11] Unmodified precursors with monitored PTM sites at 1% FDR: 0 out of 0
[634:43] File #102/123
[634:43] Loading run D:\Ralph\Lynch_Syndrome_Proteomics\20210622\20210628_2T_60min_200ng_DIA_Slot1-27_1_4674.d
[635:50] 77702 library precursors are potentially detectable
[635:50] Processing...
[636:01] RT window set to 1.52491
[636:01] Ion mobility window set to 0.0200019
[636:01] Peak width: 4.6
[636:01] Scan window radius set to 10
[636:01] Recommended MS1 mass accuracy setting: 12.6039 ppm
[636:10] Optimised mass accuracy: 19.9318 ppm
[636:29] Removing low confidence identifications
[636:29] Searching PTM decoys
[636:29] Removing interfering precursors
[636:32] Training neural networks: 75010 targets, 74906 decoys
[636:37] Number of IDs at 0.01 FDR: 58004
[636:38] Calculating protein q-values
[636:38] Number of proteins identified at 1% FDR: 6559 (precursor-level), 6329 (protein-level) (inference performed using proteotypic peptides only)
[636:38] Quantification
[636:38] Precursors with monitored PTMs at 1% FDR: 710 out of 780
[636:38] Unmodified precursors with monitored PTM sites at 1% FDR: 0 out of 0
[637:09] File #103/123
[637:09] Loading run D:\Ralph\Lynch_Syndrome_Proteomics\20210622\20210628_3N_60min_200ng_DIA_Slot1-14_1_4642.d
[638:13] 77702 library precursors are potentially detectable
[638:13] Processing...
[638:24] RT window set to 1.52046
[638:24] Ion mobility window set to 0.0212549
[638:24] Peak width: 4.732
[638:24] Scan window radius set to 10
[638:24] Recommended MS1 mass accuracy setting: 13.2584 ppm
[638:31] Optimised mass accuracy: 13.7782 ppm
[638:49] Removing low confidence identifications
[638:49] Searching PTM decoys
[638:49] Removing interfering precursors
[638:52] Training neural networks: 73866 targets, 73211 decoys
[638:56] Number of IDs at 0.01 FDR: 41825
[638:57] Calculating protein q-values
[638:57] Number of proteins identified at 1% FDR: 5657 (precursor-level), 5368 (protein-level) (inference performed using proteotypic peptides only)
[638:57] Quantification
[638:58] Precursors with monitored PTMs at 1% FDR: 515 out of 603
[638:58] Unmodified precursors with monitored PTM sites at 1% FDR: 0 out of 0
[639:30] File #104/123
[639:30] Loading run D:\Ralph\Lynch_Syndrome_Proteomics\20210622\20210628_3T_60min_200ng_DIA_Slot1-15_1_4644.d
[640:45] 77702 library precursors are potentially detectable
[640:45] Processing...
[640:53] RT window set to 1.5307
[640:53] Ion mobility window set to 0.0210262
[640:53] Peak width: 4.848
[640:53] Scan window radius set to 10
[640:53] Recommended MS1 mass accuracy setting: 12.1964 ppm
[640:56] Optimised mass accuracy: 10.4462 ppm
[641:14] Removing low confidence identifications
[641:14] Searching PTM decoys
[641:14] Removing interfering precursors
[641:17] Training neural networks: 75165 targets, 73374 decoys
[641:21] Number of IDs at 0.01 FDR: 58554
[641:22] Calculating protein q-values
[641:22] Number of proteins identified at 1% FDR: 6929 (precursor-level), 6774 (protein-level) (inference performed using proteotypic peptides only)
[641:22] Quantification
[641:23] Precursors with monitored PTMs at 1% FDR: 767 out of 812
[641:23] Unmodified precursors with monitored PTM sites at 1% FDR: 0 out of 0
[641:54] File #105/123
[641:54] Loading run D:\Ralph\Lynch_Syndrome_Proteomics\20210622\20210628_4N_60min_200ng_DIA_Slot1-12_1_4636.d
[643:02] 77702 library precursors are potentially detectable
[643:02] Processing...
[643:14] RT window set to 1.54201
[643:14] Ion mobility window set to 0.0223532
[643:14] Peak width: 4.784
[643:14] Scan window radius set to 10
[643:14] Recommended MS1 mass accuracy setting: 12.9419 ppm
[643:21] Optimised mass accuracy: 10.8938 ppm
[643:39] Removing low confidence identifications
[643:39] Searching PTM decoys
[643:39] Removing interfering precursors
[643:41] Training neural networks: 74451 targets, 73514 decoys
[643:46] Number of IDs at 0.01 FDR: 46040
[643:47] Calculating protein q-values
[643:47] Number of proteins identified at 1% FDR: 5956 (precursor-level), 5688 (protein-level) (inference performed using proteotypic peptides only)
[643:47] Quantification
[643:47] Precursors with monitored PTMs at 1% FDR: 535 out of 621
[643:47] Unmodified precursors with monitored PTM sites at 1% FDR: 0 out of 0
[644:24] File #106/123
[644:24] Loading run D:\Ralph\Lynch_Syndrome_Proteomics\20210622\20210628_4T_60min_200ng_DIA_Slot1-13_1_4638.d
[645:40] 77702 library precursors are potentially detectable
[645:40] Processing...
[645:48] RT window set to 1.53583
[645:48] Ion mobility window set to 0.0208786
[645:48] Peak width: 4.936
[645:48] Scan window radius set to 10
[645:48] Recommended MS1 mass accuracy setting: 12.8334 ppm
[645:51] Optimised mass accuracy: 11.0791 ppm
[646:09] Removing low confidence identifications
[646:09] Searching PTM decoys
[646:09] Removing interfering precursors
[646:12] Training neural networks: 75256 targets, 73658 decoys
[646:16] Number of IDs at 0.01 FDR: 58172
[646:18] Calculating protein q-values
[646:18] Number of proteins identified at 1% FDR: 6998 (precursor-level), 6831 (protein-level) (inference performed using proteotypic peptides only)
[646:18] Quantification
[646:18] Precursors with monitored PTMs at 1% FDR: 751 out of 812
[646:18] Unmodified precursors with monitored PTM sites at 1% FDR: 0 out of 0
[646:52] File #107/123
[646:52] Loading run D:\Ralph\Lynch_Syndrome_Proteomics\20210622\20210628_5T_60min_200ng_DIA_Slot1-32_1_4686.d
[647:52] 77702 library precursors are potentially detectable
[647:52] Processing...
[648:03] RT window set to 1.53985
[648:03] Ion mobility window set to 0.0218807
[648:03] Peak width: 4.624
[648:03] Scan window radius set to 10
[648:03] Recommended MS1 mass accuracy setting: 13.3124 ppm
[648:09] Optimised mass accuracy: 11.3168 ppm
[648:26] Removing low confidence identifications
[648:26] Searching PTM decoys
[648:26] Removing interfering precursors
[648:29] Training neural networks: 74692 targets, 72478 decoys
[648:33] Number of IDs at 0.01 FDR: 55041
[648:34] Calculating protein q-values
[648:35] Number of proteins identified at 1% FDR: 6487 (precursor-level), 6297 (protein-level) (inference performed using proteotypic peptides only)
[648:35] Quantification
[648:35] Precursors with monitored PTMs at 1% FDR: 712 out of 782
[648:35] Unmodified precursors with monitored PTM sites at 1% FDR: 0 out of 0
[649:05] File #108/123
[649:05] Loading run D:\Ralph\Lynch_Syndrome_Proteomics\20210622\20210628_7N_60min_200ng_DIA_Slot1-30_1_4682.d
[650:09] 77702 library precursors are potentially detectable
[650:09] Processing...
[650:19] RT window set to 1.54273
[650:19] Ion mobility window set to 0.0197195
[650:19] Peak width: 4.764
[650:19] Scan window radius set to 10
[650:19] Recommended MS1 mass accuracy setting: 12.8504 ppm
[650:28] Optimised mass accuracy: 19.5639 ppm
[650:47] Removing low confidence identifications
[650:47] Searching PTM decoys
[650:47] Removing interfering precursors
[650:50] Training neural networks: 73672 targets, 74072 decoys
[650:54] Number of IDs at 0.01 FDR: 48334
[650:55] Calculating protein q-values
[650:55] Number of proteins identified at 1% FDR: 6434 (precursor-level), 6216 (protein-level) (inference performed using proteotypic peptides only)
[650:55] Quantification
[650:56] Precursors with monitored PTMs at 1% FDR: 539 out of 595
[650:56] Unmodified precursors with monitored PTM sites at 1% FDR: 0 out of 0
[651:25] File #109/123
[651:25] Loading run D:\Ralph\Lynch_Syndrome_Proteomics\20210622\20210628_7T_60min_200ng_DIA_Slot1-31_1_4684.d
[652:35] 77702 library precursors are potentially detectable
[652:35] Processing...
[652:39] RT window set to 1.5292
[652:39] Ion mobility window set to 0.0203914
[652:39] Peak width: 4.78
[652:39] Scan window radius set to 10
[652:39] Recommended MS1 mass accuracy setting: 13.6704 ppm
[652:43] Optimised mass accuracy: 14.5278 ppm
[653:01] Removing low confidence identifications
[653:01] Searching PTM decoys
[653:01] Removing interfering precursors
[653:04] Training neural networks: 75227 targets, 73881 decoys
[653:08] Number of IDs at 0.01 FDR: 61983
[653:09] Calculating protein q-values
[653:09] Number of proteins identified at 1% FDR: 7027 (precursor-level), 6901 (protein-level) (inference performed using proteotypic peptides only)
[653:09] Quantification
[653:10] Precursors with monitored PTMs at 1% FDR: 808 out of 856
[653:10] Unmodified precursors with monitored PTM sites at 1% FDR: 0 out of 0
[653:39] File #110/123
[653:39] Loading run D:\Ralph\Lynch_Syndrome_Proteomics\20210622\20210628_8N_60min_200ng_DIA_Slot1-18_1_4652.d
[654:40] 77702 library precursors are potentially detectable
[654:40] Processing...
[654:51] RT window set to 1.5541
[654:51] Ion mobility window set to 0.0210574
[654:51] Peak width: 4.632
[654:51] Scan window radius set to 10
[654:51] Recommended MS1 mass accuracy setting: 12.458 ppm
[655:00] Optimised mass accuracy: 17.1558 ppm
[655:19] Removing low confidence identifications
[655:19] Searching PTM decoys
[655:19] Removing interfering precursors
[655:22] Training neural networks: 75170 targets, 75151 decoys
[655:27] Number of IDs at 0.01 FDR: 57859
[655:28] Calculating protein q-values
[655:28] Number of proteins identified at 1% FDR: 6762 (precursor-level), 6574 (protein-level) (inference performed using proteotypic peptides only)
[655:28] Quantification
[655:28] Precursors with monitored PTMs at 1% FDR: 701 out of 744
[655:28] Unmodified precursors with monitored PTM sites at 1% FDR: 0 out of 0
[656:02] File #111/123
[656:02] Loading run D:\Ralph\Lynch_Syndrome_Proteomics\20210622\20210628_8T_60min_200ng_DIA_Slot1-19_1_4654.d
[657:02] 77702 library precursors are potentially detectable
[657:02] Processing...
[657:12] RT window set to 1.54079
[657:12] Ion mobility window set to 0.0202595
[657:12] Peak width: 4.636
[657:12] Scan window radius set to 10
[657:12] Recommended MS1 mass accuracy setting: 11.8371 ppm
[657:20] Optimised mass accuracy: 17.2814 ppm
[657:38] Removing low confidence identifications
[657:38] Searching PTM decoys
[657:38] Removing interfering precursors
[657:41] Training neural networks: 74786 targets, 74314 decoys
[657:45] Number of IDs at 0.01 FDR: 53859
[657:46] Calculating protein q-values
[657:46] Number of proteins identified at 1% FDR: 6757 (precursor-level), 6581 (protein-level) (inference performed using proteotypic peptides only)
[657:46] Quantification
[657:47] Precursors with monitored PTMs at 1% FDR: 628 out of 692
[657:47] Unmodified precursors with monitored PTM sites at 1% FDR: 0 out of 0
[658:18] File #112/123
[658:18] Loading run D:\Ralph\Lynch_Syndrome_Proteomics\20210622\20210628_9N_60min_200ng_DIA_Slot1-20_1_4656.d
[659:17] 77702 library precursors are potentially detectable
[659:17] Processing...
[659:27] RT window set to 1.51965
[659:27] Ion mobility window set to 0.0202578
[659:27] Peak width: 4.632
[659:27] Scan window radius set to 10
[659:27] Recommended MS1 mass accuracy setting: 12.5038 ppm
[659:35] Optimised mass accuracy: 16.3933 ppm
[659:52] Removing low confidence identifications
[659:52] Searching PTM decoys
[659:52] Removing interfering precursors
[659:55] Training neural networks: 74963 targets, 73752 decoys
[659:59] Number of IDs at 0.01 FDR: 57877
[660:00] Calculating protein q-values
[660:00] Number of proteins identified at 1% FDR: 6626 (precursor-level), 6450 (protein-level) (inference performed using proteotypic peptides only)
[660:00] Quantification
[660:00] Precursors with monitored PTMs at 1% FDR: 741 out of 787
[660:00] Unmodified precursors with monitored PTM sites at 1% FDR: 0 out of 0
[660:30] File #113/123
[660:30] Loading run D:\Ralph\Lynch_Syndrome_Proteomics\20210622\20210628_9T_60min_200ng_DIA_Slot1-21_1_4658.d
[661:40] 77702 library precursors are potentially detectable
[661:40] Processing...
[661:51] RT window set to 1.53277
[661:51] Ion mobility window set to 0.0205208
[661:51] Peak width: 4.788
[661:51] Scan window radius set to 10
[661:51] Recommended MS1 mass accuracy setting: 11.965 ppm
[661:57] Optimised mass accuracy: 11.2706 ppm
[662:15] Removing low confidence identifications
[662:15] Searching PTM decoys
[662:15] Removing interfering precursors
[662:17] Training neural networks: 74870 targets, 73575 decoys
[662:21] Number of IDs at 0.01 FDR: 56623
[662:23] Calculating protein q-values
[662:23] Number of proteins identified at 1% FDR: 6590 (precursor-level), 6372 (protein-level) (inference performed using proteotypic peptides only)
[662:23] Quantification
[662:23] Precursors with monitored PTMs at 1% FDR: 718 out of 765
[662:23] Unmodified precursors with monitored PTM sites at 1% FDR: 0 out of 0
[662:54] File #114/123
[662:54] Loading run D:\Ralph\Lynch_Syndrome_Proteomics\20210622\20210628_11N_60min_200ng_DIA_Slot1-10_1_4632.d
[664:10] 77702 library precursors are potentially detectable
[664:10] Processing...
[664:21] RT window set to 1.54843
[664:21] Ion mobility window set to 0.0228747
[664:21] Peak width: 4.932
[664:21] Scan window radius set to 10
[664:21] Recommended MS1 mass accuracy setting: 13.1254 ppm
[664:29] Optimised mass accuracy: 13.4624 ppm
[664:48] Removing low confidence identifications
[664:48] Searching PTM decoys
[664:48] Removing interfering precursors
[664:50] Training neural networks: 74977 targets, 74826 decoys
[664:54] Number of IDs at 0.01 FDR: 52905
[664:55] Calculating protein q-values
[664:55] Number of proteins identified at 1% FDR: 6526 (precursor-level), 6356 (protein-level) (inference performed using proteotypic peptides only)
[664:55] Quantification
[664:56] Precursors with monitored PTMs at 1% FDR: 698 out of 747
[664:56] Unmodified precursors with monitored PTM sites at 1% FDR: 0 out of 0
[665:30] File #115/123
[665:30] Loading run D:\Ralph\Lynch_Syndrome_Proteomics\20210622\20210628_11T_60min_200ng_DIA_Slot1-11_1_4634.d
[666:57] 77702 library precursors are potentially detectable
[666:57] Processing...
[667:01] RT window set to 1.55082
[667:01] Ion mobility window set to 0.019527
[667:01] Peak width: 4.988
[667:01] Scan window radius set to 10
[667:01] Recommended MS1 mass accuracy setting: 12.3125 ppm
[667:05] Optimised mass accuracy: 18.2234 ppm
[667:24] Removing low confidence identifications
[667:24] Searching PTM decoys
[667:25] Removing interfering precursors
[667:27] Training neural networks: 74785 targets, 75535 decoys
[667:31] Number of IDs at 0.01 FDR: 58021
[667:33] Calculating protein q-values
[667:33] Number of proteins identified at 1% FDR: 6980 (precursor-level), 6841 (protein-level) (inference performed using proteotypic peptides only)
[667:33] Quantification
[667:33] Precursors with monitored PTMs at 1% FDR: 765 out of 818
[667:33] Unmodified precursors with monitored PTM sites at 1% FDR: 0 out of 0
[668:06] File #116/123
[668:06] Loading run D:\Ralph\Lynch_Syndrome_Proteomics\20210622\20210628_12N_60min_200ng_DIA_Slot1-28_1_4676.d
[669:12] 77702 library precursors are potentially detectable
[669:12] Processing...
[669:22] RT window set to 1.55145
[669:22] Ion mobility window set to 0.0222705
[669:22] Peak width: 4.644
[669:22] Scan window radius set to 10
[669:22] Recommended MS1 mass accuracy setting: 13.0391 ppm
[669:30] Optimised mass accuracy: 16.7549 ppm
[669:49] Removing low confidence identifications
[669:49] Searching PTM decoys
[669:49] Removing interfering precursors
[669:52] Training neural networks: 73894 targets, 74367 decoys
[669:56] Number of IDs at 0.01 FDR: 43521
[669:56] Calculating protein q-values
[669:56] Number of proteins identified at 1% FDR: 5693 (precursor-level), 5386 (protein-level) (inference performed using proteotypic peptides only)
[669:56] Quantification
[669:57] Precursors with monitored PTMs at 1% FDR: 595 out of 639
[669:57] Unmodified precursors with monitored PTM sites at 1% FDR: 0 out of 0
[670:29] File #117/123
[670:29] Loading run D:\Ralph\Lynch_Syndrome_Proteomics\20210622\20210628_12T_60min_200ng_DIA_Slot1-29_1_4678.d
[671:42] 77702 library precursors are potentially detectable
[671:42] Processing...
[671:45] RT window set to 1.54806
[671:45] Ion mobility window set to 0.0193829
[671:45] Peak width: 4.684
[671:45] Scan window radius set to 10
[671:45] Recommended MS1 mass accuracy setting: 12.3203 ppm
[671:49] Optimised mass accuracy: 11.1993 ppm
[672:05] Removing low confidence identifications
[672:05] Searching PTM decoys
[672:06] Removing interfering precursors
[672:08] Training neural networks: 75281 targets, 73376 decoys
[672:13] Number of IDs at 0.01 FDR: 60660
[672:14] Calculating protein q-values
[672:14] Number of proteins identified at 1% FDR: 6869 (precursor-level), 6725 (protein-level) (inference performed using proteotypic peptides only)
[672:14] Quantification
[672:14] Precursors with monitored PTMs at 1% FDR: 793 out of 829
[672:14] Unmodified precursors with monitored PTM sites at 1% FDR: 0 out of 0
[672:46] File #118/123
[672:46] Loading run D:\Ralph\Lynch_Syndrome_Proteomics\20210622\20210628_27N_60min_200ng_DIA_Slot1-22_1_4662.d
[673:55] 77702 library precursors are potentially detectable
[673:55] Processing...
[674:06] RT window set to 1.5367
[674:06] Ion mobility window set to 0.0203471
[674:06] Peak width: 4.676
[674:06] Scan window radius set to 10
[674:06] Recommended MS1 mass accuracy setting: 12.8414 ppm
[674:13] Optimised mass accuracy: 14.2718 ppm
[674:32] Removing low confidence identifications
[674:32] Searching PTM decoys
[674:32] Removing interfering precursors
[674:34] Training neural networks: 74205 targets, 73923 decoys
[674:38] Number of IDs at 0.01 FDR: 46474
[674:39] Calculating protein q-values
[674:39] Number of proteins identified at 1% FDR: 5987 (precursor-level), 5772 (protein-level) (inference performed using proteotypic peptides only)
[674:39] Quantification
[674:40] Precursors with monitored PTMs at 1% FDR: 606 out of 672
[674:40] Unmodified precursors with monitored PTM sites at 1% FDR: 0 out of 0
[675:12] File #119/123
[675:12] Loading run D:\Ralph\Lynch_Syndrome_Proteomics\20210622\20210628_27T_60min_200ng_DIA_Slot1-23_1_4664.d
[676:30] 77702 library precursors are potentially detectable
[676:30] Processing...
[676:41] RT window set to 1.53868
[676:41] Ion mobility window set to 0.020189
[676:41] Peak width: 4.632
[676:41] Scan window radius set to 10
[676:41] Recommended MS1 mass accuracy setting: 12.373 ppm
[676:49] Optimised mass accuracy: 15.9497 ppm
[677:07] Removing low confidence identifications
[677:07] Searching PTM decoys
[677:07] Removing interfering precursors
[677:10] Training neural networks: 74699 targets, 74380 decoys
[677:14] Number of IDs at 0.01 FDR: 56058
[677:15] Calculating protein q-values
[677:15] Number of proteins identified at 1% FDR: 6793 (precursor-level), 6576 (protein-level) (inference performed using proteotypic peptides only)
[677:15] Quantification
[677:16] Precursors with monitored PTMs at 1% FDR: 696 out of 745
[677:16] Unmodified precursors with monitored PTM sites at 1% FDR: 0 out of 0
[677:45] File #120/123
[677:45] Loading run D:\Ralph\Lynch_Syndrome_Proteomics\20210622\20210628_30N_60min_200ng_DIA_Slot1-16_1_4646.d
[678:55] 77702 library precursors are potentially detectable
[678:55] Processing...
[679:05] RT window set to 1.51708
[679:05] Ion mobility window set to 0.020263
[679:05] Peak width: 4.788
[679:05] Scan window radius set to 10
[679:05] Recommended MS1 mass accuracy setting: 12.5952 ppm
[679:12] Optimised mass accuracy: 11.45 ppm
[679:29] Removing low confidence identifications
[679:29] Searching PTM decoys
[679:29] Removing interfering precursors
[679:32] Training neural networks: 75045 targets, 73043 decoys
[679:36] Number of IDs at 0.01 FDR: 56827
[679:37] Calculating protein q-values
[679:37] Number of proteins identified at 1% FDR: 6485 (precursor-level), 6249 (protein-level) (inference performed using proteotypic peptides only)
[679:37] Quantification
[679:38] Precursors with monitored PTMs at 1% FDR: 707 out of 750
[679:38] Unmodified precursors with monitored PTM sites at 1% FDR: 0 out of 0
[680:09] File #121/123
[680:09] Loading run D:\Ralph\Lynch_Syndrome_Proteomics\20210622\20210628_30T_60min_200ng_DIA_Slot1-17_1_4648.d
[681:05] 77702 library precursors are potentially detectable
[681:05] Processing...
[681:14] RT window set to 1.53267
[681:14] Ion mobility window set to 0.0200488
[681:14] Peak width: 4.736
[681:14] Scan window radius set to 10
[681:14] Recommended MS1 mass accuracy setting: 12.7094 ppm
[681:21] Optimised mass accuracy: 17.6627 ppm
[681:37] Removing low confidence identifications
[681:37] Searching PTM decoys
[681:37] Removing interfering precursors
[681:39] Training neural networks: 72001 targets, 72132 decoys
[681:43] Number of IDs at 0.01 FDR: 37512
[681:44] Calculating protein q-values
[681:44] Number of proteins identified at 1% FDR: 5618 (precursor-level), 5393 (protein-level) (inference performed using proteotypic peptides only)
[681:44] Quantification
[681:44] Precursors with monitored PTMs at 1% FDR: 353 out of 469
[681:44] Unmodified precursors with monitored PTM sites at 1% FDR: 0 out of 0
[682:11] File #122/123
[682:11] Loading run D:\Ralph\Lynch_Syndrome_Proteomics\20210622\20210628_52N_60min_200ng_DIA_Slot1-24_1_4666.d
[683:21] 77702 library precursors are potentially detectable
[683:21] Processing...
[683:32] RT window set to 1.53796
[683:32] Ion mobility window set to 0.0205613
[683:32] Peak width: 4.672
[683:32] Scan window radius set to 10
[683:32] Recommended MS1 mass accuracy setting: 12.5796 ppm
[683:41] Optimised mass accuracy: 19.6676 ppm
[684:00] Removing low confidence identifications
[684:00] Searching PTM decoys
[684:00] Removing interfering precursors
[684:03] Training neural networks: 74921 targets, 74784 decoys
[684:07] Number of IDs at 0.01 FDR: 58421
[684:08] Calculating protein q-values
[684:08] Number of proteins identified at 1% FDR: 6728 (precursor-level), 6551 (protein-level) (inference performed using proteotypic peptides only)
[684:08] Quantification
[684:09] Precursors with monitored PTMs at 1% FDR: 727 out of 777
[684:09] Unmodified precursors with monitored PTM sites at 1% FDR: 0 out of 0
[684:37] File #123/123
[684:37] Loading run D:\Ralph\Lynch_Syndrome_Proteomics\20210622\20210628_52T_60min_200ng_DIA_Slot1-25_1_4668.d
[685:54] 77702 library precursors are potentially detectable
[685:54] Processing...
[686:01] RT window set to 1.52016
[686:01] Ion mobility window set to 0.0189817
[686:01] Peak width: 4.792
[686:01] Scan window radius set to 10
[686:01] Recommended MS1 mass accuracy setting: 12.311 ppm
[686:05] Optimised mass accuracy: 11.4178 ppm
[686:22] Removing low confidence identifications
[686:22] Searching PTM decoys
[686:22] Removing interfering precursors
[686:25] Training neural networks: 74870 targets, 72911 decoys
[686:29] Number of IDs at 0.01 FDR: 59253
[686:30] Calculating protein q-values
[686:30] Number of proteins identified at 1% FDR: 6830 (precursor-level), 6680 (protein-level) (inference performed using proteotypic peptides only)
[686:30] Quantification
[686:30] Precursors with monitored PTMs at 1% FDR: 785 out of 829
[686:30] Unmodified precursors with monitored PTM sites at 1% FDR: 0 out of 0
[687:00] Cross-run analysis
[687:00] Reading quantification information: 123 files
[689:21] Averaged recommended settings for this experiment: Mass accuracy = 14ppm, MS1 accuracy = 12ppm, Scan window = 11
[689:21] Quantifying peptides
[690:19] Quantifying proteins
[691:52] Calculating q-values for protein and gene groups
[691:55] Calculating global q-values for protein and gene groups
[691:55] Writing report
[697:07] Report saved to D:\DIA-NN\1.8.1\report.tsv.
[697:07] Saving precursor levels matrix
[697:12] Precursor levels matrix (1% precursor and protein group FDR) saved to D:\DIA-NN\1.8.1\report.pr_matrix.tsv.
[697:12] Saving protein group levels matrix
[697:13] Protein group levels matrix (1% precursor FDR and protein group FDR) saved to D:\DIA-NN\1.8.1\report.pg_matrix.tsv.
[697:13] Saving gene group levels matrix
[697:13] Gene groups levels matrix (1% precursor FDR and protein group FDR) saved to D:\DIA-NN\1.8.1\report.gg_matrix.tsv.
[697:13] Saving unique genes levels matrix
[697:14] Unique genes levels matrix (1% precursor FDR and protein group FDR) saved to D:\DIA-NN\1.8.1\report.unique_genes_matrix.tsv.
[697:14] Stats report saved to D:\DIA-NN\1.8.1\report.stats.tsv
[697:14] Log saved to D:\DIA-NN\1.8.1\report.log.txt
Finished
DIA-NN exited
DIA-NN-plotter.exe "D:\DIA-NN\1.8.1\report.stats.tsv" "D:\DIA-NN\1.8.1\report.tsv" "D:\DIA-NN\1.8.1\report.pdf"
PDF report will be generated in the background
diann.exe --f "D:\Ralph\Lynch_Syndrome_Proteomics\20211024\20211024_01N_60min_200_ng_DIA_Slot1-52_1_5436.d
--f D:\Ralph\Lynch_Syndrome_Proteomics\20211024\20211024_01T_60min_200_ng_DIA_Slot1-53_1_5438.d
--f D:\Ralph\Lynch_Syndrome_Proteomics\20211024\20211024_10N_60min_200_ng_DIA_Slot1-15_1_5392.d
--f D:\Ralph\Lynch_Syndrome_Proteomics\20211024\20211024_10T_60min_200_ng_DIA_Slot1-16_1_5394.d
--f D:\Ralph\Lynch_Syndrome_Proteomics\20211024\20211024_13N_60min_200_ng_DIA_Slot1-5_1_5380.d
--f D:\Ralph\Lynch_Syndrome_Proteomics\20211024\20211024_13T_60min_200_ng_DIA_Slot1-6_1_5382.d
--f D:\Ralph\Lynch_Syndrome_Proteomics\20211024\20211024_20N_60min_200_ng_DIA_Slot1-27_1_5410.d
--f D:\Ralph\Lynch_Syndrome_Proteomics\20211024\20211024_20T_60min_200_ng_DIA_Slot1-32_1_5412.d
--f D:\Ralph\Lynch_Syndrome_Proteomics\20211024\20211024_24N_60min_200_ng_DIA_Slot1-7_1_5384.d
--f D:\Ralph\Lynch_Syndrome_Proteomics\20211024\20211024_24T_60min_200_ng_DIA_Slot1-8_1_5386.d
--f D:\Ralph\Lynch_Syndrome_Proteomics\20211024\20211024_35N_60min_200_ng_DIA_Slot1-9_1_5388.d
--f D:\Ralph\Lynch_Syndrome_Proteomics\20211024\20211024_35T_60min_200_ng_DIA_Slot1-14_1_5390.d
--f D:\Ralph\Lynch_Syndrome_Proteomics\20211024\20211024_42N_60min_200_ng_DIA_Slot1-41_1_5422.d
--f D:\Ralph\Lynch_Syndrome_Proteomics\20211024\20211024_42T_60min_200_ng_DIA_Slot1-42_1_5424.d
--f D:\Ralph\Lynch_Syndrome_Proteomics\20211024\20211024_43N_60min_200_ng_DIA_Slot1-25_1_5406.d
--f D:\Ralph\Lynch_Syndrome_Proteomics\20211024\20211024_43T_60min_200_ng_DIA_Slot1-26_1_5408.d
--f D:\Ralph\Lynch_Syndrome_Proteomics\20211024\20211024_44N_60min_200_ng_DIA_Slot1-43_1_5426.d
--f D:\Ralph\Lynch_Syndrome_Proteomics\20211024\20211024_44T_60min_200_ng_DIA_Slot1-44_1_5428.d
--f D:\Ralph\Lynch_Syndrome_Proteomics\20211024\20211024_47N_60min_200_ng_DIA_Slot1-35_1_5418.d
--f D:\Ralph\Lynch_Syndrome_Proteomics\20211024\20211024_47T_60min_200_ng_DIA_Slot1-36_1_5420.d
--f D:\Ralph\Lynch_Syndrome_Proteomics\20211024\20211024_48N_60min_200_ng_DIA_Slot1-23_1_5400.d
--f D:\Ralph\Lynch_Syndrome_Proteomics\20211024\20211024_48T_60min_200_ng_DIA_Slot1-24_1_5402.d
--f D:\Ralph\Lynch_Syndrome_Proteomics\20211024\20211024_59N_60min_200_ng_DIA_Slot1-17_1_5396.d
--f D:\Ralph\Lynch_Syndrome_Proteomics\20211024\20211024_59T_60min_200_ng_DIA_Slot1-18_1_5398.d
--f D:\Ralph\Lynch_Syndrome_Proteomics\20211024\20211024_60N_60min_200_ng_DIA_Slot1-50_1_5432.d
--f D:\Ralph\Lynch_Syndrome_Proteomics\20211024\20211024_60T_60min_200_ng_DIA_Slot1-51_1_5434.d
--f D:\Ralph\Lynch_Syndrome_Proteomics\20211024\20211024_62N_60min_200_ng_DIA_Slot1-33_1_5414.d
--f D:\Ralph\Lynch_Syndrome_Proteomics\20211024\20211024_62T_60min_200_ng_DIA_Slot1-34_1_5416.d
--f D:\Ralph\Lynch_Syndrome_Proteomics\20211018\20211018_14N_60min_200_ng_DIA_Slot1-35_1_5363.d
--f D:\Ralph\Lynch_Syndrome_Proteomics\20211018\20211018_14T_60min_200_ng_DIA_Slot1-36_1_5365.d
--f D:\Ralph\Lynch_Syndrome_Proteomics\20211018\20211018_17N_60min_200_ng_DIA_Slot1-41_1_5367.d
--f D:\Ralph\Lynch_Syndrome_Proteomics\20211018\20211018_17T_60min_200_ng_DIA_Slot1-42_1_5369.d
--f D:\Ralph\Lynch_Syndrome_Proteomics\20211018\20211018_18N_60min_200_ng_DIA_Slot1-47_1_5307.d
--f D:\Ralph\Lynch_Syndrome_Proteomics\20211018\20211018_18T_60min_200_ng_DIA_Slot1-48_1_5309.d
--f D:\Ralph\Lynch_Syndrome_Proteomics\20211018\20211018_23N_60min_200_ng_DIA_Slot1-33_1_5359.d
--f D:\Ralph\Lynch_Syndrome_Proteomics\20211018\20211018_23T_60min_200_ng_DIA_Slot1-34_1_5361.d
--f D:\Ralph\Lynch_Syndrome_Proteomics\20211018\20211018_25N_60min_200_ng_DIA_Slot1-7_1_5329.d
--f D:\Ralph\Lynch_Syndrome_Proteomics\20211018\20211018_25T_60min_200_ng_DIA_Slot1-8_1_5331.d
--f D:\Ralph\Lynch_Syndrome_Proteomics\20211018\20211018_28N_60min_200_ng_DIA_Slot1-5_1_5325.d
--f D:\Ralph\Lynch_Syndrome_Proteomics\20211018\20211018_28T_60min_200_ng_DIA_Slot1-6_1_5327.d
--f D:\Ralph\Lynch_Syndrome_Proteomics\20211018\20211018_32N_60min_200_ng_DIA_Slot1-27_1_5355.d
--f D:\Ralph\Lynch_Syndrome_Proteomics\20211018\20211018_32T_60min_200_ng_DIA_Slot1-32_1_5357.d
--f D:\Ralph\Lynch_Syndrome_Proteomics\20211018\20211018_34N_60min_200_ng_DIA_Slot1-23_1_5345.d
--f D:\Ralph\Lynch_Syndrome_Proteomics\20211018\20211018_34T_60min_200_ng_DIA_Slot1-24_1_5347.d
--f D:\Ralph\Lynch_Syndrome_Proteomics\20211018\20211018_38N_60min_200_ng_DIA_Slot1-25_1_5351.d
--f D:\Ralph\Lynch_Syndrome_Proteomics\20211018\20211018_38T_60min_200_ng_DIA_Slot1-26_1_5353.d
--f D:\Ralph\Lynch_Syndrome_Proteomics\20211018\20211018_45N_60min_200_ng_DIA_Slot1-49_1_5311.d
--f D:\Ralph\Lynch_Syndrome_Proteomics\20211018\20211018_45T_60min_200_ng_DIA_Slot1-50_1_5313.d
--f D:\Ralph\Lynch_Syndrome_Proteomics\20211018\20211018_46N_60min_200_ng_DIA_Slot1-17_1_5341.d
--f D:\Ralph\Lynch_Syndrome_Proteomics\20211018\20211018_46T_60min_200_ng_DIA_Slot1-18_1_5343.d
--f D:\Ralph\Lynch_Syndrome_Proteomics\20211018\20211018_49N_60min_200_ng_DIA_Slot1-53_1_5319.d
--f D:\Ralph\Lynch_Syndrome_Proteomics\20211018\20211018_49T_60min_200_ng_DIA_Slot1-54_1_5321.d
--f D:\Ralph\Lynch_Syndrome_Proteomics\20211018\20211018_50N_60min_200_ng_DIA_Slot1-15_1_5337.d
--f D:\Ralph\Lynch_Syndrome_Proteomics\20211018\20211018_50T_60min_200_ng_DIA_Slot1-16_1_5339.d
--f D:\Ralph\Lynch_Syndrome_Proteomics\20211018\20211018_55N_60min_200_ng_DIA_Slot1-43_1_5371.d
--f D:\Ralph\Lynch_Syndrome_Proteomics\20211018\20211018_55T_60min_200_ng_DIA_Slot1-44_1_5373.d
--f D:\Ralph\Lynch_Syndrome_Proteomics\20211018\20211018_57N_60min_200_ng_DIA_Slot1-51_1_5315.d
--f D:\Ralph\Lynch_Syndrome_Proteomics\20211018\20211018_57T_60min_200_ng_DIA_Slot1-52_1_5317.d
--f D:\Ralph\Lynch_Syndrome_Proteomics\20211018\20211018_61N_60min_200_ng_DIA_Slot1-9_1_5333.d
--f D:\Ralph\Lynch_Syndrome_Proteomics\20211018\20211018_61T_60min_200_ng_DIA_Slot1-14_1_5335.d
--f D:\Ralph\Lynch_Syndrome_Proteomics\20211013\20211013_15N_60min_200_ng_DIA_Slot1-27_1_5283.d
--f D:\Ralph\Lynch_Syndrome_Proteomics\20211013\20211013_15T_60min_200_ng_DIA_Slot1-32_1_5285.d
--f D:\Ralph\Lynch_Syndrome_Proteomics\20211013\20211013_16N_60min_200_ng_DIA_Slot1-7_1_5257.d
--f D:\Ralph\Lynch_Syndrome_Proteomics\20211013\20211013_16T_60min_200_ng_DIA_Slot1-8_1_5259.d
--f D:\Ralph\Lynch_Syndrome_Proteomics\20211013\20211013_19N_60min_200_ng_DIA_Slot1-35_1_5291.d
--f D:\Ralph\Lynch_Syndrome_Proteomics\20211013\20211013_19T_60min_200_ng_DIA_Slot1-36_1_5293.d
--f D:\Ralph\Lynch_Syndrome_Proteomics\20211013\20211013_21N_60min_200_ng_DIA_Slot1-5_1_5253.d
--f D:\Ralph\Lynch_Syndrome_Proteomics\20211013\20211013_21T_60min_200_ng_DIA_Slot1-6_1_5255.d
--f D:\Ralph\Lynch_Syndrome_Proteomics\20211013\20211013_29N_60min_200_ng_DIA_Slot1-41_1_5295.d
--f D:\Ralph\Lynch_Syndrome_Proteomics\20211013\20211013_29T_60min_200_ng_DIA_Slot1-42_1_5297.d
--f D:\Ralph\Lynch_Syndrome_Proteomics\20211013\20211013_39N_60min_200_ng_DIA_Slot1-9_1_5261.d
--f D:\Ralph\Lynch_Syndrome_Proteomics\20211013\20211013_39T_60min_200_ng_DIA_Slot1-14_1_5263.d
--f D:\Ralph\Lynch_Syndrome_Proteomics\20211013\20211013_40N_60min_200_ng_DIA_Slot1-25_1_5279.d
--f D:\Ralph\Lynch_Syndrome_Proteomics\20211013\20211013_40T_60min_200_ng_DIA_Slot1-26_1_5281.d
--f D:\Ralph\Lynch_Syndrome_Proteomics\20211013\20211013_51N_60min_200_ng_DIA_Slot1-33_1_5287.d
--f D:\Ralph\Lynch_Syndrome_Proteomics\20211013\20211013_51T_60min_200_ng_DIA_Slot1-34_1_5289.d
--f D:\Ralph\Lynch_Syndrome_Proteomics\20211013\20211013_53N_60min_200_ng_DIA_Slot1-23_1_5273.d
--f D:\Ralph\Lynch_Syndrome_Proteomics\20211013\20211013_53T_60min_200_ng_DIA_Slot1-24_1_5275.d
--f D:\Ralph\Lynch_Syndrome_Proteomics\20211013\20211013_54N_60min_200_ng_DIA_Slot1-17_1_5269.d
--f D:\Ralph\Lynch_Syndrome_Proteomics\20211013\20211013_54T_60min_200_ng_DIA_Slot1-18_1_5271.d
--f D:\Ralph\Lynch_Syndrome_Proteomics\20211013\20211013_56N_60min_200_ng_DIA_Slot1-15_1_5265.d
--f D:\Ralph\Lynch_Syndrome_Proteomics\20211013\20211013_56T_60min_200_ng_DIA_Slot1-16_1_5267.d
--f D:\Ralph\Lynch_Syndrome_Proteomics\20211013\20211013_58N_60min_200_ng_DIA_Slot1-43_1_5299.d
--f D:\Ralph\Lynch_Syndrome_Proteomics\20211013\20211013_58T_60min_200_ng_DIA_Slot1-44_1_5301.d
--f D:\Ralph\Lynch_Syndrome_Proteomics\20211008\20211008_6N_60min_200_ng_DIA_Slot1-17_1_5213.d
--f D:\Ralph\Lynch_Syndrome_Proteomics\20211008\20211008_6T_60min_200_ng_DIA_Slot1-18_1_5215.d
--f D:\Ralph\Lynch_Syndrome_Proteomics\20211008\20211008_22N_60min_200_ng_DIA_Slot1-23_1_5217.d
--f D:\Ralph\Lynch_Syndrome_Proteomics\20211008\20211008_22T_60min_200_ng_DIA_Slot1-24_1_5219.d
--f D:\Ralph\Lynch_Syndrome_Proteomics\20211008\20211008_26N_60min_200_ng_DIA_Slot1-25_1_5223.d
--f D:\Ralph\Lynch_Syndrome_Proteomics\20211008\20211008_26T_60min_200_ng_DIA_Slot1-26_1_5225.d
--f D:\Ralph\Lynch_Syndrome_Proteomics\20211008\20211008_31N_60min_200_ng_DIA_Slot1-5_1_5197.d
--f D:\Ralph\Lynch_Syndrome_Proteomics\20211008\20211008_31T_60min_200_ng_DIA_Slot1-6_1_5199.d
--f D:\Ralph\Lynch_Syndrome_Proteomics\20211008\20211008_33N_60min_200_ng_DIA_Slot1-9_1_5205.d
--f D:\Ralph\Lynch_Syndrome_Proteomics\20211008\20211008_33T_60min_200_ng_DIA_Slot1-14_1_5207.d
--f D:\Ralph\Lynch_Syndrome_Proteomics\20211008\20211008_36N_60min_200_ng_DIA_Slot1-27_1_5227.d
--f D:\Ralph\Lynch_Syndrome_Proteomics\20211008\20211008_36T_60min_200_ng_DIA_Slot1-32_1_5229.d
--f D:\Ralph\Lynch_Syndrome_Proteomics\20211008\20211008_37N_60min_200_ng_DIA_Slot1-7_1_5201.d
--f D:\Ralph\Lynch_Syndrome_Proteomics\20211008\20211008_37T_60min_200_ng_DIA_Slot1-8_1_5203.d
--f D:\Ralph\Lynch_Syndrome_Proteomics\20211008\20211008_41N_60min_200_ng_DIA_Slot1-15_1_5209.d
--f D:\Ralph\Lynch_Syndrome_Proteomics\20211008\20211008_41T_60min_200_ng_DIA_Slot1-16_1_5211.d
--f D:\Ralph\Lynch_Syndrome_Proteomics\20210622\20210628_2N_60min_200ng_DIA_Slot1-26_1_4672.d
--f D:\Ralph\Lynch_Syndrome_Proteomics\20210622\20210628_2T_60min_200ng_DIA_Slot1-27_1_4674.d
--f D:\Ralph\Lynch_Syndrome_Proteomics\20210622\20210628_3N_60min_200ng_DIA_Slot1-14_1_4642.d
--f D:\Ralph\Lynch_Syndrome_Proteomics\20210622\20210628_3T_60min_200ng_DIA_Slot1-15_1_4644.d
--f D:\Ralph\Lynch_Syndrome_Proteomics\20210622\20210628_4N_60min_200ng_DIA_Slot1-12_1_4636.d
--f D:\Ralph\Lynch_Syndrome_Proteomics\20210622\20210628_4T_60min_200ng_DIA_Slot1-13_1_4638.d
--f D:\Ralph\Lynch_Syndrome_Proteomics\20210622\20210628_5T_60min_200ng_DIA_Slot1-32_1_4686.d
--f D:\Ralph\Lynch_Syndrome_Proteomics\20210622\20210628_7N_60min_200ng_DIA_Slot1-30_1_4682.d
--f D:\Ralph\Lynch_Syndrome_Proteomics\20210622\20210628_7T_60min_200ng_DIA_Slot1-31_1_4684.d
--f D:\Ralph\Lynch_Syndrome_Proteomics\20210622\20210628_8N_60min_200ng_DIA_Slot1-18_1_4652.d
--f D:\Ralph\Lynch_Syndrome_Proteomics\20210622\20210628_8T_60min_200ng_DIA_Slot1-19_1_4654.d
--f D:\Ralph\Lynch_Syndrome_Proteomics\20210622\20210628_9N_60min_200ng_DIA_Slot1-20_1_4656.d
--f D:\Ralph\Lynch_Syndrome_Proteomics\20210622\20210628_9T_60min_200ng_DIA_Slot1-21_1_4658.d
--f D:\Ralph\Lynch_Syndrome_Proteomics\20210622\20210628_11N_60min_200ng_DIA_Slot1-10_1_4632.d
--f D:\Ralph\Lynch_Syndrome_Proteomics\20210622\20210628_11T_60min_200ng_DIA_Slot1-11_1_4634.d
--f D:\Ralph\Lynch_Syndrome_Proteomics\20210622\20210628_12N_60min_200ng_DIA_Slot1-28_1_4676.d
--f D:\Ralph\Lynch_Syndrome_Proteomics\20210622\20210628_12T_60min_200ng_DIA_Slot1-29_1_4678.d
--f D:\Ralph\Lynch_Syndrome_Proteomics\20210622\20210628_27N_60min_200ng_DIA_Slot1-22_1_4662.d
--f D:\Ralph\Lynch_Syndrome_Proteomics\20210622\20210628_27T_60min_200ng_DIA_Slot1-23_1_4664.d
--f D:\Ralph\Lynch_Syndrome_Proteomics\20210622\20210628_30N_60min_200ng_DIA_Slot1-16_1_4646.d
--f D:\Ralph\Lynch_Syndrome_Proteomics\20210622\20210628_30T_60min_200ng_DIA_Slot1-17_1_4648.d
--f D:\Ralph\Lynch_Syndrome_Proteomics\20210622\20210628_52N_60min_200ng_DIA_Slot1-24_1_4666.d
--f D:\Ralph\Lynch_Syndrome_Proteomics\20210622\20210628_52T_60min_200ng_DIA_Slot1-25_1_4668.d
--lib D:\Ralph\Lynch_Syndrome_Proteomics\SpectralLib_20220618\library.tsv" --threads 18 --verbose 1 --out "D:\DIA-NN\1.8.1\round2\report.tsv" --qvalue 0.01 --matrices --fasta "D:\Fries_Brian\uniprot-filtered-organism_Homo_sapiens.fasta" --met-excision --cut K*,R* --var-mods 2 --var-mod UniMod:35,15.994915,M --var-mod UniMod:1,42.010565,*n --monitor-mod UniMod:1 --double-search --individual-mass-acc --individual-windows --reanalyse --relaxed-prot-inf --smart-profiling --peak-center --no-ifs-removal
DIA-NN 1.8.1 (Data-Independent Acquisition by Neural Networks)
Compiled on Apr 14 2022 15:31:19
Current date and time: Sun Jun 26 14:03:11 2022
CPU: GenuineIntel Intel(R) Core(TM) i9-10900X CPU @ 3.70GHz
SIMD instructions: AVX AVX2 AVX512CD AVX512F FMA SSE4.1 SSE4.2
Logical CPU cores: 20
Thread number set to 18
Output will be filtered at 0.01 FDR
Precursor/protein x samples expression level matrices will be saved along with the main report
N-terminal methionine excision enabled
In silico digest will involve cuts at K*,R*
Maximum number of variable modifications set to 2
Modification UniMod:35 with mass delta 15.9949 at M will be considered as variable
Modification UniMod:1 with mass delta 42.0106 at *n will be considered as variable
Neural networks will be used for peak selection
Mass accuracy will be determined separately for different runs
Scan windows will be inferred separately for different runs
A spectral library will be created from the DIA runs and used to reanalyse them; .quant files will only be saved to disk during the first step
Highly heuristic protein grouping will be used, to reduce the number of protein groups obtained; this mode is recommended for benchmarking protein ID numbers; use with caution for anything else
When generating a spectral library, in silico predicted spectra will be retained if deemed more reliable than experimental ones
Fixed-width center of each elution peak will be used for quantification
Interference removal from fragment elution curves disabled
DIA-NN will optimise the mass accuracy separately for each run in the experiment. This is useful primarily for quick initial analyses, when it is not yet known which mass accuracy setting works best for a particular acquisition scheme.
The following variable modifications will be scored: UniMod:1
Unless the spectral library specified was created by this version of DIA-NN, it's strongly recommended to specify a FASTA database and use the 'Reannotate' function to allow DIA-NN to identify peptides which can originate from the N/C terminus of the protein: otherwise site localisation might not work properly for modifications of the protein N-terminus or for modifications which do not allow enzymatic cleavage after the modified residue
WARNING: double-pass mode is incompatible with PTM scoring, turned off
123 files will be processed
[0:00] Loading spectral library D:\Ralph\Lynch_Syndrome_Proteomics\SpectralLib_20220618\library.tsv
[0:03] Finding proteotypic peptides (assuming that the list of UniProt ids provided for each peptide is complete)
[0:04] Spectral library loaded: 7744 protein isoforms, 7744 protein groups and 87663 precursors in 77894 elution groups.
[0:04] Loading protein annotations from FASTA D:\Fries_Brian\uniprot-filtered-organism_Homo_sapiens.fasta
[0:04] Annotating library proteins with information from the FASTA database
[0:04] Protein names missing for some isoforms
[0:04] Gene names missing for some isoforms
[0:04] Library contains 7728 proteins, and 7719 genes
[0:04] Initialising library
[0:04] Saving the library to D:\Ralph\Lynch_Syndrome_Proteomics\SpectralLib_20220618\library.tsv.speclib
[0:04] First pass: generating a spectral library from DIA data
[0:04] File #1/123
[0:04] Loading run D:\Ralph\Lynch_Syndrome_Proteomics\20211024\20211024_01N_60min_200_ng_DIA_Slot1-52_1_5436.d
For most diaPASEF datasets it is better to manually fix both the MS1 and MS2 mass accuracies to values in the range 10-15 ppm.
[0:52] 84140 library precursors are potentially detectable
[0:52] Processing...
[1:01] RT window set to 2.43891
[1:01] Ion mobility window set to 0.0145304
[1:01] Peak width: 4.912
[1:01] Scan window radius set to 10
[1:01] Recommended MS1 mass accuracy setting: 12.55 ppm
[1:09] Optimised mass accuracy: 12.6659 ppm
[1:33] Removing low confidence identifications
[1:33] Searching PTM decoys
[1:33] Removing interfering precursors
[1:36] Training neural networks: 78362 targets, 76144 decoys
[1:40] Number of IDs at 0.01 FDR: 55225
[1:41] Calculating protein q-values
[1:41] Number of genes identified at 1% FDR: 6674 (precursor-level), 6502 (protein-level) (inference performed using proteotypic peptides only)
[1:41] Quantification
[1:42] Precursors with monitored PTMs at 1% FDR: 702 out of 742
[1:42] Unmodified precursors with monitored PTM sites at 1% FDR: 0 out of 0
[1:43] Quantification information saved to D:\Ralph\Lynch_Syndrome_Proteomics\20211024\20211024_01N_60min_200_ng_DIA_Slot1-52_1_5436.d.quant.
[1:45] File #2/123
[1:45] Loading run D:\Ralph\Lynch_Syndrome_Proteomics\20211024\20211024_01T_60min_200_ng_DIA_Slot1-53_1_5438.d
[2:34] 84140 library precursors are potentially detectable
[2:34] Processing...
[2:44] RT window set to 2.49863
[2:44] Ion mobility window set to 0.0131962
[2:44] Peak width: 4.928
[2:44] Scan window radius set to 10
[2:44] Recommended MS1 mass accuracy setting: 12.906 ppm
[2:54] Optimised mass accuracy: 19.455 ppm
[3:19] Removing low confidence identifications
[3:19] Searching PTM decoys
[3:19] Removing interfering precursors
[3:22] Training neural networks: 77202 targets, 76588 decoys
[3:26] Number of IDs at 0.01 FDR: 48612
[3:27] Calculating protein q-values
[3:27] Number of genes identified at 1% FDR: 6453 (precursor-level), 6306 (protein-level) (inference performed using proteotypic peptides only)
[3:27] Quantification
[3:27] Precursors with monitored PTMs at 1% FDR: 582 out of 671
[3:27] Unmodified precursors with monitored PTM sites at 1% FDR: 0 out of 0
[3:29] Quantification information saved to D:\Ralph\Lynch_Syndrome_Proteomics\20211024\20211024_01T_60min_200_ng_DIA_Slot1-53_1_5438.d.quant.
[3:31] File #3/123
[3:31] Loading run D:\Ralph\Lynch_Syndrome_Proteomics\20211024\20211024_10N_60min_200_ng_DIA_Slot1-15_1_5392.d
[4:20] 84140 library precursors are potentially detectable
[4:20] Processing...
[4:30] RT window set to 2.50029
[4:30] Ion mobility window set to 0.0128887
[4:30] Peak width: 5.056
[4:30] Scan window radius set to 11
[4:30] Recommended MS1 mass accuracy setting: 13 ppm
[4:37] Optimised mass accuracy: 10.8633 ppm
[5:01] Removing low confidence identifications
[5:01] Searching PTM decoys
[5:01] Removing interfering precursors
[5:04] Training neural networks: 77923 targets, 74647 decoys
[5:08] Number of IDs at 0.01 FDR: 48408
[5:09] Calculating protein q-values
[5:09] Number of genes identified at 1% FDR: 6205 (precursor-level), 6047 (protein-level) (inference performed using proteotypic peptides only)
[5:09] Quantification
[5:10] Precursors with monitored PTMs at 1% FDR: 561 out of 677
[5:10] Unmodified precursors with monitored PTM sites at 1% FDR: 0 out of 0
[5:11] Quantification information saved to D:\Ralph\Lynch_Syndrome_Proteomics\20211024\20211024_10N_60min_200_ng_DIA_Slot1-15_1_5392.d.quant.
[5:13] File #4/123
[5:13] Loading run D:\Ralph\Lynch_Syndrome_Proteomics\20211024\20211024_10T_60min_200_ng_DIA_Slot1-16_1_5394.d
[6:04] 84140 library precursors are potentially detectable
[6:04] Processing...
[6:13] RT window set to 2.4503
[6:13] Ion mobility window set to 0.0125535
[6:13] Peak width: 5.104
[6:13] Scan window radius set to 11
[6:13] Recommended MS1 mass accuracy setting: 12.7004 ppm
[6:22] Optimised mass accuracy: 13.5641 ppm
[6:46] Removing low confidence identifications
[6:46] Searching PTM decoys
[6:46] Removing interfering precursors
[6:49] Training neural networks: 77625 targets, 75679 decoys
[6:53] Number of IDs at 0.01 FDR: 49346
[6:54] Calculating protein q-values
[6:54] Number of genes identified at 1% FDR: 6291 (precursor-level), 6074 (protein-level) (inference performed using proteotypic peptides only)
[6:54] Quantification
[6:55] Precursors with monitored PTMs at 1% FDR: 542 out of 659
[6:55] Unmodified precursors with monitored PTM sites at 1% FDR: 0 out of 0
[6:56] Quantification information saved to D:\Ralph\Lynch_Syndrome_Proteomics\20211024\20211024_10T_60min_200_ng_DIA_Slot1-16_1_5394.d.quant.
[6:59] File #5/123
[6:59] Loading run D:\Ralph\Lynch_Syndrome_Proteomics\20211024\20211024_13N_60min_200_ng_DIA_Slot1-5_1_5380.d
[7:49] 84140 library precursors are potentially detectable
[7:49] Processing...
[7:58] RT window set to 2.41308
[7:58] Ion mobility window set to 0.0136128
[7:58] Peak width: 4.956
[7:58] Scan window radius set to 10
[7:58] Recommended MS1 mass accuracy setting: 12.5311 ppm
[8:05] Optimised mass accuracy: 10.4162 ppm
[8:27] Removing low confidence identifications
[8:27] Searching PTM decoys
[8:27] Removing interfering precursors
[8:30] Training neural networks: 77435 targets, 73735 decoys
[8:34] Number of IDs at 0.01 FDR: 55131
[8:35] Calculating protein q-values
[8:35] Number of genes identified at 1% FDR: 6646 (precursor-level), 6518 (protein-level) (inference performed using proteotypic peptides only)
[8:35] Quantification
[8:36] Precursors with monitored PTMs at 1% FDR: 707 out of 770
[8:36] Unmodified precursors with monitored PTM sites at 1% FDR: 0 out of 0
[8:37] Quantification information saved to D:\Ralph\Lynch_Syndrome_Proteomics\20211024\20211024_13N_60min_200_ng_DIA_Slot1-5_1_5380.d.quant.
[8:39] File #6/123
[8:39] Loading run D:\Ralph\Lynch_Syndrome_Proteomics\20211024\20211024_13T_60min_200_ng_DIA_Slot1-6_1_5382.d
[9:29] 84140 library precursors are potentially detectable
[9:29] Processing...
[9:39] RT window set to 2.53174
[9:39] Ion mobility window set to 0.0132265
[9:39] Peak width: 4.904
[9:39] Scan window radius set to 10
[9:39] Recommended MS1 mass accuracy setting: 12.779 ppm
[9:49] Optimised mass accuracy: 16.3132 ppm
[10:15] Removing low confidence identifications
[10:15] Searching PTM decoys
[10:15] Removing interfering precursors
[10:18] Training neural networks: 79182 targets, 78172 decoys
[10:23] Number of IDs at 0.01 FDR: 54975
[10:24] Calculating protein q-values
[10:24] Number of genes identified at 1% FDR: 6619 (precursor-level), 6460 (protein-level) (inference performed using proteotypic peptides only)
[10:24] Quantification
[10:24] Precursors with monitored PTMs at 1% FDR: 659 out of 711
[10:24] Unmodified precursors with monitored PTM sites at 1% FDR: 0 out of 0
[10:26] Quantification information saved to D:\Ralph\Lynch_Syndrome_Proteomics\20211024\20211024_13T_60min_200_ng_DIA_Slot1-6_1_5382.d.quant.
[10:28] File #7/123
[10:28] Loading run D:\Ralph\Lynch_Syndrome_Proteomics\20211024\20211024_20N_60min_200_ng_DIA_Slot1-27_1_5410.d
[11:23] 84140 library precursors are potentially detectable
[11:23] Processing...
[11:33] RT window set to 2.76629
[11:33] Ion mobility window set to 0.0133083
[11:33] Peak width: 5.036
[11:33] Scan window radius set to 11
[11:33] Recommended MS1 mass accuracy setting: 12.2136 ppm
[11:44] Optimised mass accuracy: 12.5002 ppm
[12:14] Removing low confidence identifications
[12:14] Searching PTM decoys
[12:14] Removing interfering precursors
[12:17] Training neural networks: 79385 targets, 78998 decoys
[12:21] Number of IDs at 0.01 FDR: 54330
[12:22] Calculating protein q-values
[12:22] Number of genes identified at 1% FDR: 6758 (precursor-level), 6608 (protein-level) (inference performed using proteotypic peptides only)
[12:22] Quantification
[12:23] Precursors with monitored PTMs at 1% FDR: 734 out of 801
[12:23] Unmodified precursors with monitored PTM sites at 1% FDR: 0 out of 0
[12:25] Quantification information saved to D:\Ralph\Lynch_Syndrome_Proteomics\20211024\20211024_20N_60min_200_ng_DIA_Slot1-27_1_5410.d.quant.
[12:28] File #8/123
[12:28] Loading run D:\Ralph\Lynch_Syndrome_Proteomics\20211024\20211024_20T_60min_200_ng_DIA_Slot1-32_1_5412.d
[13:22] 84140 library precursors are potentially detectable
[13:22] Processing...
[13:32] RT window set to 2.65812
[13:32] Ion mobility window set to 0.0140391
[13:32] Peak width: 4.868
[13:32] Scan window radius set to 10
[13:32] Recommended MS1 mass accuracy setting: 13.447 ppm
[13:44] Optimised mass accuracy: 22.1048 ppm
[14:15] Removing low confidence identifications
[14:15] Searching PTM decoys
[14:15] Removing interfering precursors
[14:18] Training neural networks: 79441 targets, 80560 decoys
[14:23] Number of IDs at 0.01 FDR: 55163
[14:23] Calculating protein q-values
[14:24] Number of genes identified at 1% FDR: 6696 (precursor-level), 6576 (protein-level) (inference performed using proteotypic peptides only)
[14:24] Quantification
[14:24] Precursors with monitored PTMs at 1% FDR: 762 out of 819
[14:24] Unmodified precursors with monitored PTM sites at 1% FDR: 0 out of 0
[14:26] Quantification information saved to D:\Ralph\Lynch_Syndrome_Proteomics\20211024\20211024_20T_60min_200_ng_DIA_Slot1-32_1_5412.d.quant.
[14:29] File #9/123
[14:29] Loading run D:\Ralph\Lynch_Syndrome_Proteomics\20211024\20211024_24N_60min_200_ng_DIA_Slot1-7_1_5384.d
[15:18] 84140 library precursors are potentially detectable
[15:18] Processing...
[15:31] RT window set to 2.59562
[15:31] Ion mobility window set to 0.0142317
[15:31] Peak width: 4.972
[15:31] Scan window radius set to 10
[15:31] Recommended MS1 mass accuracy setting: 12.7657 ppm
[15:44] Optimised mass accuracy: 13.5672 ppm
[16:09] Removing low confidence identifications
[16:09] Searching PTM decoys
[16:09] Removing interfering precursors
[16:12] Training neural networks: 76812 targets, 76286 decoys
[16:16] Number of IDs at 0.01 FDR: 32528
[16:17] Calculating protein q-values
[16:17] Number of genes identified at 1% FDR: 4555 (precursor-level), 4334 (protein-level) (inference performed using proteotypic peptides only)
[16:17] Quantification
[16:17] Precursors with monitored PTMs at 1% FDR: 343 out of 458
[16:17] Unmodified precursors with monitored PTM sites at 1% FDR: 0 out of 0
[16:19] Quantification information saved to D:\Ralph\Lynch_Syndrome_Proteomics\20211024\20211024_24N_60min_200_ng_DIA_Slot1-7_1_5384.d.quant.
[16:21] File #10/123
[16:21] Loading run D:\Ralph\Lynch_Syndrome_Proteomics\20211024\20211024_24T_60min_200_ng_DIA_Slot1-8_1_5386.d
[17:12] 84140 library precursors are potentially detectable
[17:12] Processing...
[17:22] RT window set to 2.80467
[17:22] Ion mobility window set to 0.0135958
[17:22] Peak width: 4.76
[17:22] Scan window radius set to 10
[17:22] Recommended MS1 mass accuracy setting: 12.4038 ppm
[17:31] Optimised mass accuracy: 13.2289 ppm
[17:59] Removing low confidence identifications
[17:59] Searching PTM decoys
[17:59] Removing interfering precursors
[18:02] Training neural networks: 79096 targets, 77809 decoys
[18:06] Number of IDs at 0.01 FDR: 55071
[18:07] Calculating protein q-values
[18:07] Number of genes identified at 1% FDR: 6792 (precursor-level), 6701 (protein-level) (inference performed using proteotypic peptides only)
[18:07] Quantification
[18:08] Precursors with monitored PTMs at 1% FDR: 754 out of 792
[18:08] Unmodified precursors with monitored PTM sites at 1% FDR: 0 out of 0
[18:09] Quantification information saved to D:\Ralph\Lynch_Syndrome_Proteomics\20211024\20211024_24T_60min_200_ng_DIA_Slot1-8_1_5386.d.quant.
[18:12] File #11/123
[18:12] Loading run D:\Ralph\Lynch_Syndrome_Proteomics\20211024\20211024_35N_60min_200_ng_DIA_Slot1-9_1_5388.d
[19:02] 84140 library precursors are potentially detectable
[19:02] Processing...
[19:11] RT window set to 2.60285
[19:11] Ion mobility window set to 0.0135407
[19:11] Peak width: 4.968
[19:11] Scan window radius set to 10
[19:11] Recommended MS1 mass accuracy setting: 12.2167 ppm
[19:19] Optimised mass accuracy: 10.9975 ppm
[19:43] Removing low confidence identifications
[19:43] Searching PTM decoys
[19:43] Removing interfering precursors
[19:45] Training neural networks: 76579 targets, 75084 decoys
[19:50] Number of IDs at 0.01 FDR: 49916
[19:51] Calculating protein q-values
[19:51] Number of genes identified at 1% FDR: 6626 (precursor-level), 6484 (protein-level) (inference performed using proteotypic peptides only)
[19:51] Quantification
[19:51] Precursors with monitored PTMs at 1% FDR: 662 out of 684
[19:51] Unmodified precursors with monitored PTM sites at 1% FDR: 0 out of 0
[19:52] Quantification information saved to D:\Ralph\Lynch_Syndrome_Proteomics\20211024\20211024_35N_60min_200_ng_DIA_Slot1-9_1_5388.d.quant.
[19:55] File #12/123
[19:55] Loading run D:\Ralph\Lynch_Syndrome_Proteomics\20211024\20211024_35T_60min_200_ng_DIA_Slot1-14_1_5390.d
[20:46] 84140 library precursors are potentially detectable
[20:46] Processing...
[20:56] RT window set to 2.90166
[20:56] Ion mobility window set to 0.0130374
[20:56] Peak width: 4.74
[20:56] Scan window radius set to 10
[20:56] Recommended MS1 mass accuracy setting: 11.9705 ppm
[21:05] Optimised mass accuracy: 13.1077 ppm
[21:33] Removing low confidence identifications
[21:33] Searching PTM decoys
[21:33] Removing interfering precursors
[21:36] Training neural networks: 78856 targets, 77619 decoys
[21:40] Number of IDs at 0.01 FDR: 54384
[21:41] Calculating protein q-values
[21:41] Number of genes identified at 1% FDR: 6807 (precursor-level), 6719 (protein-level) (inference performed using proteotypic peptides only)
[21:41] Quantification
[21:42] Precursors with monitored PTMs at 1% FDR: 731 out of 792
[21:42] Unmodified precursors with monitored PTM sites at 1% FDR: 0 out of 0
[21:43] Quantification information saved to D:\Ralph\Lynch_Syndrome_Proteomics\20211024\20211024_35T_60min_200_ng_DIA_Slot1-14_1_5390.d.quant.
[21:47] File #13/123
[21:47] Loading run D:\Ralph\Lynch_Syndrome_Proteomics\20211024\20211024_42N_60min_200_ng_DIA_Slot1-41_1_5422.d
[22:37] 84140 library precursors are potentially detectable
[22:37] Processing...
[22:47] RT window set to 2.70262
[22:47] Ion mobility window set to 0.0139384
[22:47] Peak width: 4.94
[22:47] Scan window radius set to 10
[22:47] Recommended MS1 mass accuracy setting: 12.3722 ppm
[22:59] Optimised mass accuracy: 19.1899 ppm
[23:29] Removing low confidence identifications
[23:29] Searching PTM decoys
[23:29] Removing interfering precursors
[23:32] Training neural networks: 79123 targets, 79480 decoys
[23:37] Number of IDs at 0.01 FDR: 54593
[23:38] Calculating protein q-values
[23:38] Number of genes identified at 1% FDR: 6721 (precursor-level), 6565 (protein-level) (inference performed using proteotypic peptides only)
[23:38] Quantification
[23:38] Precursors with monitored PTMs at 1% FDR: 702 out of 770
[23:38] Unmodified precursors with monitored PTM sites at 1% FDR: 0 out of 0
[23:40] Quantification information saved to D:\Ralph\Lynch_Syndrome_Proteomics\20211024\20211024_42N_60min_200_ng_DIA_Slot1-41_1_5422.d.quant.
[23:43] File #14/123
[23:43] Loading run D:\Ralph\Lynch_Syndrome_Proteomics\20211024\20211024_42T_60min_200_ng_DIA_Slot1-42_1_5424.d
[24:34] 84140 library precursors are potentially detectable
[24:34] Processing...
[24:44] RT window set to 2.68724
[24:44] Ion mobility window set to 0.0134056
[24:44] Peak width: 4.856
[24:44] Scan window radius set to 10
[24:44] Recommended MS1 mass accuracy setting: 12.4372 ppm
[24:55] Optimised mass accuracy: 15.6772 ppm
[25:23] Removing low confidence identifications
[25:23] Searching PTM decoys
[25:23] Removing interfering precursors
[25:26] Training neural networks: 78993 targets, 78533 decoys
[25:31] Number of IDs at 0.01 FDR: 53454
[25:32] Calculating protein q-values
[25:32] Number of genes identified at 1% FDR: 6725 (precursor-level), 6599 (protein-level) (inference performed using proteotypic peptides only)
[25:32] Quantification
[25:32] Precursors with monitored PTMs at 1% FDR: 768 out of 802
[25:32] Unmodified precursors with monitored PTM sites at 1% FDR: 0 out of 0
[25:34] Quantification information saved to D:\Ralph\Lynch_Syndrome_Proteomics\20211024\20211024_42T_60min_200_ng_DIA_Slot1-42_1_5424.d.quant.
[25:37] File #15/123
[25:37] Loading run D:\Ralph\Lynch_Syndrome_Proteomics\20211024\20211024_43N_60min_200_ng_DIA_Slot1-25_1_5406.d
[26:30] 84140 library precursors are potentially detectable
[26:30] Processing...
[26:40] RT window set to 2.98642
[26:40] Ion mobility window set to 0.0139838
[26:40] Peak width: 5.008
[26:40] Scan window radius set to 11
[26:40] Recommended MS1 mass accuracy setting: 12.4577 ppm
[26:52] Optimised mass accuracy: 15.315 ppm
[27:24] Removing low confidence identifications
[27:24] Searching PTM decoys
[27:25] Removing interfering precursors
[27:27] Training neural networks: 78003 targets, 78991 decoys
[27:32] Number of IDs at 0.01 FDR: 36809
[27:32] Calculating protein q-values
[27:32] Number of genes identified at 1% FDR: 5189 (precursor-level), 4985 (protein-level) (inference performed using proteotypic peptides only)
[27:32] Quantification
[27:33] Precursors with monitored PTMs at 1% FDR: 474 out of 533
[27:33] Unmodified precursors with monitored PTM sites at 1% FDR: 0 out of 0
[27:34] Quantification information saved to D:\Ralph\Lynch_Syndrome_Proteomics\20211024\20211024_43N_60min_200_ng_DIA_Slot1-25_1_5406.d.quant.
[27:38] File #16/123
[27:38] Loading run D:\Ralph\Lynch_Syndrome_Proteomics\20211024\20211024_43T_60min_200_ng_DIA_Slot1-26_1_5408.d
[28:30] 84140 library precursors are potentially detectable
[28:30] Processing...
[28:40] RT window set to 2.46109
[28:40] Ion mobility window set to 0.013481
[28:40] Peak width: 4.932
[28:40] Scan window radius set to 10
[28:40] Recommended MS1 mass accuracy setting: 12.4522 ppm
[28:49] Optimised mass accuracy: 13.3379 ppm
[29:15] Removing low confidence identifications
[29:15] Searching PTM decoys
[29:15] Removing interfering precursors
[29:18] Training neural networks: 78527 targets, 77274 decoys
[29:22] Number of IDs at 0.01 FDR: 49598
[29:23] Calculating protein q-values
[29:23] Number of genes identified at 1% FDR: 6443 (precursor-level), 6291 (protein-level) (inference performed using proteotypic peptides only)
[29:23] Quantification
[29:24] Precursors with monitored PTMs at 1% FDR: 632 out of 694
[29:24] Unmodified precursors with monitored PTM sites at 1% FDR: 0 out of 0
[29:25] Quantification information saved to D:\Ralph\Lynch_Syndrome_Proteomics\20211024\20211024_43T_60min_200_ng_DIA_Slot1-26_1_5408.d.quant.
[29:29] File #17/123
[29:29] Loading run D:\Ralph\Lynch_Syndrome_Proteomics\20211024\20211024_44N_60min_200_ng_DIA_Slot1-43_1_5426.d
[30:22] 84140 library precursors are potentially detectable
[30:22] Processing...
[30:32] RT window set to 2.81354
[30:32] Ion mobility window set to 0.0128046
[30:32] Peak width: 4.888
[30:32] Scan window radius set to 10
[30:32] Recommended MS1 mass accuracy setting: 13.21 ppm
[30:44] Optimised mass accuracy: 19.512 ppm
[31:16] Removing low confidence identifications
[31:16] Searching PTM decoys
[31:16] Removing interfering precursors
[31:19] Training neural networks: 78813 targets, 79755 decoys
[31:23] Number of IDs at 0.01 FDR: 50873
[31:24] Calculating protein q-values
[31:24] Number of genes identified at 1% FDR: 6511 (precursor-level), 6341 (protein-level) (inference performed using proteotypic peptides only)
[31:24] Quantification
[31:25] Precursors with monitored PTMs at 1% FDR: 686 out of 763
[31:25] Unmodified precursors with monitored PTM sites at 1% FDR: 0 out of 0
[31:27] Quantification information saved to D:\Ralph\Lynch_Syndrome_Proteomics\20211024\20211024_44N_60min_200_ng_DIA_Slot1-43_1_5426.d.quant.
[31:30] File #18/123
[31:30] Loading run D:\Ralph\Lynch_Syndrome_Proteomics\20211024\20211024_44T_60min_200_ng_DIA_Slot1-44_1_5428.d
[32:22] 84140 library precursors are potentially detectable
[32:22] Processing...
[32:33] RT window set to 2.791
[32:33] Ion mobility window set to 0.0136248
[32:33] Peak width: 4.836
[32:33] Scan window radius set to 10
[32:33] Recommended MS1 mass accuracy setting: 12.6596 ppm
[32:44] Optimised mass accuracy: 17.303 ppm
[33:15] Removing low confidence identifications
[33:15] Searching PTM decoys
[33:15] Removing interfering precursors
[33:18] Training neural networks: 79015 targets, 79315 decoys
[33:22] Number of IDs at 0.01 FDR: 55817
[33:23] Calculating protein q-values
[33:23] Number of genes identified at 1% FDR: 6883 (precursor-level), 6797 (protein-level) (inference performed using proteotypic peptides only)
[33:23] Quantification
[33:24] Precursors with monitored PTMs at 1% FDR: 786 out of 812
[33:24] Unmodified precursors with monitored PTM sites at 1% FDR: 0 out of 0
[33:26] Quantification information saved to D:\Ralph\Lynch_Syndrome_Proteomics\20211024\20211024_44T_60min_200_ng_DIA_Slot1-44_1_5428.d.quant.
[33:29] File #19/123
[33:29] Loading run D:\Ralph\Lynch_Syndrome_Proteomics\20211024\20211024_47N_60min_200_ng_DIA_Slot1-35_1_5418.d
[34:23] 84140 library precursors are potentially detectable
[34:23] Processing...
[34:34] RT window set to 3.0327
[34:34] Ion mobility window set to 0.0137239
[34:34] Peak width: 5.016
[34:34] Scan window radius set to 11
[34:34] Recommended MS1 mass accuracy setting: 12.6488 ppm
[34:45] Optimised mass accuracy: 12.7099 ppm
[35:17] Removing low confidence identifications
[35:17] Searching PTM decoys
[35:17] Removing interfering precursors
[35:20] Training neural networks: 77806 targets, 79495 decoys
[35:24] Number of IDs at 0.01 FDR: 54076
[35:25] Calculating protein q-values
[35:25] Number of genes identified at 1% FDR: 6789 (precursor-level), 6656 (protein-level) (inference performed using proteotypic peptides only)
[35:25] Quantification
[35:26] Precursors with monitored PTMs at 1% FDR: 739 out of 796
[35:26] Unmodified precursors with monitored PTM sites at 1% FDR: 0 out of 0
[35:27] Quantification information saved to D:\Ralph\Lynch_Syndrome_Proteomics\20211024\20211024_47N_60min_200_ng_DIA_Slot1-35_1_5418.d.quant.
[35:31] File #20/123
[35:31] Loading run D:\Ralph\Lynch_Syndrome_Proteomics\20211024\20211024_47T_60min_200_ng_DIA_Slot1-36_1_5420.d
[36:24] 84140 library precursors are potentially detectable
[36:24] Processing...
[36:34] RT window set to 2.70887
[36:34] Ion mobility window set to 0.0132045
[36:34] Peak width: 4.908
[36:34] Scan window radius set to 10
[36:34] Recommended MS1 mass accuracy setting: 12.8162 ppm
[36:46] Optimised mass accuracy: 18.8122 ppm
[37:16] Removing low confidence identifications
[37:16] Searching PTM decoys
[37:16] Removing interfering precursors
[37:19] Training neural networks: 79161 targets, 79585 decoys
[37:23] Number of IDs at 0.01 FDR: 53747
[37:24] Calculating protein q-values
[37:24] Number of genes identified at 1% FDR: 6772 (precursor-level), 6649 (protein-level) (inference performed using proteotypic peptides only)
[37:24] Quantification
[37:25] Precursors with monitored PTMs at 1% FDR: 729 out of 792
[37:25] Unmodified precursors with monitored PTM sites at 1% FDR: 0 out of 0
[37:27] Quantification information saved to D:\Ralph\Lynch_Syndrome_Proteomics\20211024\20211024_47T_60min_200_ng_DIA_Slot1-36_1_5420.d.quant.
[37:30] File #21/123
[37:30] Loading run D:\Ralph\Lynch_Syndrome_Proteomics\20211024\20211024_48N_60min_200_ng_DIA_Slot1-23_1_5400.d
[38:22] 84140 library precursors are potentially detectable
[38:22] Processing...
[38:32] RT window set to 2.83727
[38:32] Ion mobility window set to 0.0133359
[38:32] Peak width: 5.028
[38:32] Scan window radius set to 11
[38:32] Recommended MS1 mass accuracy setting: 12.5344 ppm
[38:45] Optimised mass accuracy: 21.8452 ppm
[39:18] Removing low confidence identifications
[39:18] Searching PTM decoys
[39:19] Removing interfering precursors
[39:22] Training neural networks: 78928 targets, 80341 decoys
[39:26] Number of IDs at 0.01 FDR: 52247
[39:27] Calculating protein q-values
[39:27] Number of genes identified at 1% FDR: 6644 (precursor-level), 6477 (protein-level) (inference performed using proteotypic peptides only)
[39:27] Quantification
[39:28] Precursors with monitored PTMs at 1% FDR: 748 out of 798
[39:28] Unmodified precursors with monitored PTM sites at 1% FDR: 0 out of 0
[39:29] Quantification information saved to D:\Ralph\Lynch_Syndrome_Proteomics\20211024\20211024_48N_60min_200_ng_DIA_Slot1-23_1_5400.d.quant.
[39:33] File #22/123
[39:33] Loading run D:\Ralph\Lynch_Syndrome_Proteomics\20211024\20211024_48T_60min_200_ng_DIA_Slot1-24_1_5402.d
[40:26] 84140 library precursors are potentially detectable
[40:26] Processing...
[40:37] RT window set to 2.59258
[40:37] Ion mobility window set to 0.0132158
[40:37] Peak width: 4.896
[40:37] Scan window radius set to 10
[40:37] Recommended MS1 mass accuracy setting: 12.5716 ppm
[40:49] Optimised mass accuracy: 19.2742 ppm
[41:19] Removing low confidence identifications
[41:19] Searching PTM decoys
[41:19] Removing interfering precursors
[41:22] Training neural networks: 79648 targets, 80222 decoys
[41:27] Number of IDs at 0.01 FDR: 55775
[41:28] Calculating protein q-values
[41:28] Number of genes identified at 1% FDR: 6720 (precursor-level), 6587 (protein-level) (inference performed using proteotypic peptides only)
[41:28] Quantification
[41:29] Precursors with monitored PTMs at 1% FDR: 747 out of 796
[41:29] Unmodified precursors with monitored PTM sites at 1% FDR: 0 out of 0
[41:30] Quantification information saved to D:\Ralph\Lynch_Syndrome_Proteomics\20211024\20211024_48T_60min_200_ng_DIA_Slot1-24_1_5402.d.quant.
[41:35] File #23/123
[41:35] Loading run D:\Ralph\Lynch_Syndrome_Proteomics\20211024\20211024_59N_60min_200_ng_DIA_Slot1-17_1_5396.d
[42:27] 84140 library precursors are potentially detectable
[42:27] Processing...
[42:37] RT window set to 2.57815
[42:37] Ion mobility window set to 0.0135701
[42:37] Peak width: 4.944
[42:37] Scan window radius set to 10
[42:37] Recommended MS1 mass accuracy setting: 12.8476 ppm
[42:47] Optimised mass accuracy: 15.4916 ppm
[43:15] Removing low confidence identifications
[43:15] Searching PTM decoys
[43:15] Removing interfering precursors
[43:17] Training neural networks: 77678 targets, 78976 decoys
[43:22] Number of IDs at 0.01 FDR: 52044
[43:23] Calculating protein q-values
[43:23] Number of genes identified at 1% FDR: 6629 (precursor-level), 6499 (protein-level) (inference performed using proteotypic peptides only)
[43:23] Quantification
[43:23] Precursors with monitored PTMs at 1% FDR: 714 out of 768
[43:23] Unmodified precursors with monitored PTM sites at 1% FDR: 0 out of 0
[43:25] Quantification information saved to D:\Ralph\Lynch_Syndrome_Proteomics\20211024\20211024_59N_60min_200_ng_DIA_Slot1-17_1_5396.d.quant.
[43:29] File #24/123
[43:29] Loading run D:\Ralph\Lynch_Syndrome_Proteomics\20211024\20211024_59T_60min_200_ng_DIA_Slot1-18_1_5398.d
[44:23] 84140 library precursors are potentially detectable
[44:23] Processing...
[44:33] RT window set to 2.72497
[44:33] Ion mobility window set to 0.0137455
[44:33] Peak width: 4.924
[44:33] Scan window radius set to 10
[44:33] Recommended MS1 mass accuracy setting: 12.3256 ppm
[44:45] Optimised mass accuracy: 21.5738 ppm
[45:17] Removing low confidence identifications
[45:17] Searching PTM decoys
[45:17] Removing interfering precursors
[45:20] Training neural networks: 79520 targets, 80659 decoys
[45:25] Number of IDs at 0.01 FDR: 54180
[45:26] Calculating protein q-values
[45:26] Number of genes identified at 1% FDR: 6784 (precursor-level), 6681 (protein-level) (inference performed using proteotypic peptides only)
[45:26] Quantification
[45:26] Precursors with monitored PTMs at 1% FDR: 736 out of 795
[45:26] Unmodified precursors with monitored PTM sites at 1% FDR: 0 out of 0
[45:28] Quantification information saved to D:\Ralph\Lynch_Syndrome_Proteomics\20211024\20211024_59T_60min_200_ng_DIA_Slot1-18_1_5398.d.quant.
[45:32] File #25/123
[45:32] Loading run D:\Ralph\Lynch_Syndrome_Proteomics\20211024\20211024_60N_60min_200_ng_DIA_Slot1-50_1_5432.d
[46:21] 84140 library precursors are potentially detectable
[46:21] Processing...
[46:31] RT window set to 2.74641
[46:31] Ion mobility window set to 0.0132946
[46:31] Peak width: 4.888
[46:31] Scan window radius set to 10
[46:31] Recommended MS1 mass accuracy setting: 12.8225 ppm
[46:42] Optimised mass accuracy: 18.3169 ppm
[47:10] Removing low confidence identifications
[47:10] Searching PTM decoys
[47:10] Removing interfering precursors
[47:13] Training neural networks: 78487 targets, 78520 decoys
[47:18] Number of IDs at 0.01 FDR: 53270
[47:19] Calculating protein q-values
[47:19] Number of genes identified at 1% FDR: 6690 (precursor-level), 6557 (protein-level) (inference performed using proteotypic peptides only)
[47:19] Quantification
[47:19] Precursors with monitored PTMs at 1% FDR: 707 out of 774
[47:19] Unmodified precursors with monitored PTM sites at 1% FDR: 0 out of 0
[47:21] Quantification information saved to D:\Ralph\Lynch_Syndrome_Proteomics\20211024\20211024_60N_60min_200_ng_DIA_Slot1-50_1_5432.d.quant.
[47:24] File #26/123
[47:24] Loading run D:\Ralph\Lynch_Syndrome_Proteomics\20211024\20211024_60T_60min_200_ng_DIA_Slot1-51_1_5434.d
[48:14] 84140 library precursors are potentially detectable
[48:14] Processing...
[48:24] RT window set to 2.67062
[48:24] Ion mobility window set to 0.0135654
[48:24] Peak width: 4.92
[48:24] Scan window radius set to 10
[48:24] Recommended MS1 mass accuracy setting: 12.6219 ppm
[48:33] Optimised mass accuracy: 12.9419 ppm
[48:58] Removing low confidence identifications
[48:58] Searching PTM decoys
[48:59] Removing interfering precursors
[49:01] Training neural networks: 78173 targets, 76078 decoys
[49:06] Number of IDs at 0.01 FDR: 54641
[49:07] Calculating protein q-values
[49:07] Number of genes identified at 1% FDR: 6784 (precursor-level), 6671 (protein-level) (inference performed using proteotypic peptides only)
[49:07] Quantification
[49:08] Precursors with monitored PTMs at 1% FDR: 702 out of 780
[49:08] Unmodified precursors with monitored PTM sites at 1% FDR: 0 out of 0
[49:09] Quantification information saved to D:\Ralph\Lynch_Syndrome_Proteomics\20211024\20211024_60T_60min_200_ng_DIA_Slot1-51_1_5434.d.quant.
[49:12] File #27/123
[49:12] Loading run D:\Ralph\Lynch_Syndrome_Proteomics\20211024\20211024_62N_60min_200_ng_DIA_Slot1-33_1_5414.d
[50:04] 84140 library precursors are potentially detectable
[50:04] Processing...
[50:14] RT window set to 2.78885
[50:14] Ion mobility window set to 0.0129199
[50:14] Peak width: 5.02
[50:14] Scan window radius set to 11
[50:14] Recommended MS1 mass accuracy setting: 12.9025 ppm
[50:26] Optimised mass accuracy: 18.5989 ppm
[50:58] Removing low confidence identifications
[50:58] Searching PTM decoys
[50:58] Removing interfering precursors
[51:01] Training neural networks: 78834 targets, 79481 decoys
[51:05] Number of IDs at 0.01 FDR: 48757
[51:06] Calculating protein q-values
[51:06] Number of genes identified at 1% FDR: 6310 (precursor-level), 6124 (protein-level) (inference performed using proteotypic peptides only)
[51:06] Quantification
[51:07] Precursors with monitored PTMs at 1% FDR: 608 out of 672
[51:07] Unmodified precursors with monitored PTM sites at 1% FDR: 0 out of 0
[51:08] Quantification information saved to D:\Ralph\Lynch_Syndrome_Proteomics\20211024\20211024_62N_60min_200_ng_DIA_Slot1-33_1_5414.d.quant.
[51:12] File #28/123
[51:12] Loading run D:\Ralph\Lynch_Syndrome_Proteomics\20211024\20211024_62T_60min_200_ng_DIA_Slot1-34_1_5416.d
[52:06] 84140 library precursors are potentially detectable
[52:06] Processing...
[52:13] RT window set to 2.87761
[52:13] Ion mobility window set to 0.0135381
[52:13] Peak width: 5.136
[52:13] Scan window radius set to 11
[52:13] Recommended MS1 mass accuracy setting: 13.3583 ppm
[52:19] Optimised mass accuracy: 15.3087 ppm
[52:51] Removing low confidence identifications
[52:51] Searching PTM decoys
[52:51] Removing interfering precursors
[52:54] Training neural networks: 79404 targets, 80006 decoys
[52:59] Number of IDs at 0.01 FDR: 55474
[53:00] Calculating protein q-values
[53:00] Number of genes identified at 1% FDR: 6847 (precursor-level), 6728 (protein-level) (inference performed using proteotypic peptides only)
[53:00] Quantification
[53:00] Precursors with monitored PTMs at 1% FDR: 773 out of 838
[53:00] Unmodified precursors with monitored PTM sites at 1% FDR: 0 out of 0
[53:02] Quantification information saved to D:\Ralph\Lynch_Syndrome_Proteomics\20211024\20211024_62T_60min_200_ng_DIA_Slot1-34_1_5416.d.quant.
[53:06] File #29/123
[53:06] Loading run D:\Ralph\Lynch_Syndrome_Proteomics\20211018\20211018_14N_60min_200_ng_DIA_Slot1-35_1_5363.d
[53:58] 84140 library precursors are potentially detectable
[53:58] Processing...
[54:08] RT window set to 2.85445
[54:08] Ion mobility window set to 0.0139199
[54:08] Peak width: 5.08
[54:08] Scan window radius set to 11
[54:08] Recommended MS1 mass accuracy setting: 13.8527 ppm
[54:20] Optimised mass accuracy: 18.0309 ppm
[54:51] Removing low confidence identifications
[54:51] Searching PTM decoys
[54:51] Removing interfering precursors
[54:54] Training neural networks: 76387 targets, 79019 decoys
[54:58] Number of IDs at 0.01 FDR: 46746
[54:59] Calculating protein q-values
[54:59] Number of genes identified at 1% FDR: 6124 (precursor-level), 5938 (protein-level) (inference performed using proteotypic peptides only)
[54:59] Quantification
[55:00] Precursors with monitored PTMs at 1% FDR: 581 out of 663
[55:00] Unmodified precursors with monitored PTM sites at 1% FDR: 0 out of 0
[55:01] Quantification information saved to D:\Ralph\Lynch_Syndrome_Proteomics\20211018\20211018_14N_60min_200_ng_DIA_Slot1-35_1_5363.d.quant.
[55:05] File #30/123
[55:05] Loading run D:\Ralph\Lynch_Syndrome_Proteomics\20211018\20211018_14T_60min_200_ng_DIA_Slot1-36_1_5365.d
[55:56] 84140 library precursors are potentially detectable
[55:56] Processing...
[56:06] RT window set to 2.59841
[56:06] Ion mobility window set to 0.0129409
[56:06] Peak width: 5.04
[56:06] Scan window radius set to 11
[56:06] Recommended MS1 mass accuracy setting: 12.2327 ppm
[56:17] Optimised mass accuracy: 21.4939 ppm
[56:46] Removing low confidence identifications
[56:46] Searching PTM decoys
[56:46] Removing interfering precursors
[56:49] Training neural networks: 79030 targets, 79189 decoys
[56:54] Number of IDs at 0.01 FDR: 56139
[56:55] Calculating protein q-values
[56:55] Number of genes identified at 1% FDR: 6798 (precursor-level), 6711 (protein-level) (inference performed using proteotypic peptides only)
[56:55] Quantification
[56:55] Precursors with monitored PTMs at 1% FDR: 734 out of 784
[56:55] Unmodified precursors with monitored PTM sites at 1% FDR: 0 out of 0
[56:57] Quantification information saved to D:\Ralph\Lynch_Syndrome_Proteomics\20211018\20211018_14T_60min_200_ng_DIA_Slot1-36_1_5365.d.quant.
[57:00] File #31/123
[57:00] Loading run D:\Ralph\Lynch_Syndrome_Proteomics\20211018\20211018_17N_60min_200_ng_DIA_Slot1-41_1_5367.d
[57:51] 84140 library precursors are potentially detectable
[57:51] Processing...
[58:01] RT window set to 2.73895
[58:01] Ion mobility window set to 0.0142465
[58:01] Peak width: 4.936
[58:01] Scan window radius set to 10
[58:01] Recommended MS1 mass accuracy setting: 13.2885 ppm
[58:11] Optimised mass accuracy: 13.4125 ppm
[58:38] Removing low confidence identifications
[58:38] Searching PTM decoys
[58:38] Removing interfering precursors
[58:41] Training neural networks: 78124 targets, 77625 decoys
[58:45] Number of IDs at 0.01 FDR: 40876
[58:46] Calculating protein q-values
[58:46] Number of genes identified at 1% FDR: 5632 (precursor-level), 5394 (protein-level) (inference performed using proteotypic peptides only)
[58:46] Quantification
[58:47] Precursors with monitored PTMs at 1% FDR: 494 out of 591
[58:47] Unmodified precursors with monitored PTM sites at 1% FDR: 0 out of 0
[58:48] Quantification information saved to D:\Ralph\Lynch_Syndrome_Proteomics\20211018\20211018_17N_60min_200_ng_DIA_Slot1-41_1_5367.d.quant.
[58:52] File #32/123
[58:52] Loading run D:\Ralph\Lynch_Syndrome_Proteomics\20211018\20211018_17T_60min_200_ng_DIA_Slot1-42_1_5369.d
[59:45] 84140 library precursors are potentially detectable
[59:45] Processing...
[59:52] RT window set to 2.63031
[59:52] Ion mobility window set to 0.0147424
[59:52] Peak width: 4.956
[59:52] Scan window radius set to 10
[59:52] Recommended MS1 mass accuracy setting: 12.5171 ppm
[59:56] Optimised mass accuracy: 10.4752 ppm
[60:22] Removing low confidence identifications
[60:22] Searching PTM decoys
[60:22] Removing interfering precursors
[60:25] Training neural networks: 77926 targets, 77702 decoys
[60:30] Number of IDs at 0.01 FDR: 55050
[60:31] Calculating protein q-values
[60:31] Number of genes identified at 1% FDR: 6770 (precursor-level), 6664 (protein-level) (inference performed using proteotypic peptides only)
[60:31] Quantification
[60:31] Precursors with monitored PTMs at 1% FDR: 766 out of 804
[60:31] Unmodified precursors with monitored PTM sites at 1% FDR: 0 out of 0
[60:33] Quantification information saved to D:\Ralph\Lynch_Syndrome_Proteomics\20211018\20211018_17T_60min_200_ng_DIA_Slot1-42_1_5369.d.quant.
[60:37] File #33/123
[60:37] Loading run D:\Ralph\Lynch_Syndrome_Proteomics\20211018\20211018_18N_60min_200_ng_DIA_Slot1-47_1_5307.d
[61:29] 84140 library precursors are potentially detectable
[61:29] Processing...
[61:38] RT window set to 2.1856
[61:38] Ion mobility window set to 0.0128145
[61:38] Peak width: 5.132
[61:38] Scan window radius set to 11
[61:38] Recommended MS1 mass accuracy setting: 12.6803 ppm
[61:46] Optimised mass accuracy: 12.5737 ppm
[62:09] Removing low confidence identifications
[62:09] Searching PTM decoys
[62:09] Removing interfering precursors
[62:12] Training neural networks: 77999 targets, 74050 decoys
[62:16] Number of IDs at 0.01 FDR: 55035
[62:17] Calculating protein q-values
[62:17] Number of genes identified at 1% FDR: 6592 (precursor-level), 6400 (protein-level) (inference performed using proteotypic peptides only)
[62:17] Quantification
[62:18] Precursors with monitored PTMs at 1% FDR: 664 out of 742
[62:18] Unmodified precursors with monitored PTM sites at 1% FDR: 0 out of 0
[62:19] Quantification information saved to D:\Ralph\Lynch_Syndrome_Proteomics\20211018\20211018_18N_60min_200_ng_DIA_Slot1-47_1_5307.d.quant.
[62:22] File #34/123
[62:22] Loading run D:\Ralph\Lynch_Syndrome_Proteomics\20211018\20211018_18T_60min_200_ng_DIA_Slot1-48_1_5309.d
[63:14] 84140 library precursors are potentially detectable
[63:14] Processing...
[63:23] RT window set to 2.10217
[63:23] Ion mobility window set to 0.0137967
[63:23] Peak width: 5.224
[63:23] Scan window radius set to 11
[63:23] Recommended MS1 mass accuracy setting: 12.1976 ppm
[63:30] Optimised mass accuracy: 11.6056 ppm
[63:51] Removing low confidence identifications
[63:51] Searching PTM decoys
[63:51] Removing interfering precursors
[63:54] Training neural networks: 76789 targets, 73135 decoys
[63:58] Number of IDs at 0.01 FDR: 49283
[63:59] Calculating protein q-values
[63:59] Number of genes identified at 1% FDR: 6313 (precursor-level), 6142 (protein-level) (inference performed using proteotypic peptides only)
[63:59] Quantification
[64:00] Precursors with monitored PTMs at 1% FDR: 592 out of 664
[64:00] Unmodified precursors with monitored PTM sites at 1% FDR: 0 out of 0
[64:01] Quantification information saved to D:\Ralph\Lynch_Syndrome_Proteomics\20211018\20211018_18T_60min_200_ng_DIA_Slot1-48_1_5309.d.quant.
[64:04] File #35/123
[64:04] Loading run D:\Ralph\Lynch_Syndrome_Proteomics\20211018\20211018_23N_60min_200_ng_DIA_Slot1-33_1_5359.d
[64:57] 84140 library precursors are potentially detectable
[64:57] Processing...
[65:07] RT window set to 2.38887
[65:07] Ion mobility window set to 0.0132255
[65:07] Peak width: 5.032
[65:07] Scan window radius set to 11
[65:07] Recommended MS1 mass accuracy setting: 12.1044 ppm
[65:17] Optimised mass accuracy: 15.4401 ppm
[65:44] Removing low confidence identifications
[65:44] Searching PTM decoys
[65:44] Removing interfering precursors
[65:47] Training neural networks: 79002 targets, 78241 decoys
[65:51] Number of IDs at 0.01 FDR: 54059
[65:52] Calculating protein q-values
[65:52] Number of genes identified at 1% FDR: 6681 (precursor-level), 6555 (protein-level) (inference performed using proteotypic peptides only)
[65:52] Quantification
[65:53] Precursors with monitored PTMs at 1% FDR: 719 out of 766
[65:53] Unmodified precursors with monitored PTM sites at 1% FDR: 0 out of 0
[65:55] Quantification information saved to D:\Ralph\Lynch_Syndrome_Proteomics\20211018\20211018_23N_60min_200_ng_DIA_Slot1-33_1_5359.d.quant.
[65:58] File #36/123
[65:58] Loading run D:\Ralph\Lynch_Syndrome_Proteomics\20211018\20211018_23T_60min_200_ng_DIA_Slot1-34_1_5361.d
[66:50] 84140 library precursors are potentially detectable
[66:50] Processing...
[67:00] RT window set to 2.51619
[67:00] Ion mobility window set to 0.0136623
[67:00] Peak width: 5.012
[67:00] Scan window radius set to 11
[67:00] Recommended MS1 mass accuracy setting: 12.2229 ppm
[67:11] Optimised mass accuracy: 18.4429 ppm
[67:39] Removing low confidence identifications
[67:39] Searching PTM decoys
[67:39] Removing interfering precursors
[67:41] Training neural networks: 77347 targets, 78728 decoys
[67:46] Number of IDs at 0.01 FDR: 55287
[67:47] Calculating protein q-values
[67:47] Number of genes identified at 1% FDR: 6671 (precursor-level), 6560 (protein-level) (inference performed using proteotypic peptides only)
[67:47] Quantification
[67:48] Precursors with monitored PTMs at 1% FDR: 743 out of 769
[67:48] Unmodified precursors with monitored PTM sites at 1% FDR: 0 out of 0
[67:49] Quantification information saved to D:\Ralph\Lynch_Syndrome_Proteomics\20211018\20211018_23T_60min_200_ng_DIA_Slot1-34_1_5361.d.quant.
[67:52] File #37/123
[67:52] Loading run D:\Ralph\Lynch_Syndrome_Proteomics\20211018\20211018_25N_60min_200_ng_DIA_Slot1-7_1_5329.d
[68:46] 84140 library precursors are potentially detectable
[68:46] Processing...
[68:56] RT window set to 2.809
[68:56] Ion mobility window set to 0.0141601
[68:56] Peak width: 4.948
[68:56] Scan window radius set to 10
[68:56] Recommended MS1 mass accuracy setting: 12.9083 ppm
[69:09] Optimised mass accuracy: 18.0904 ppm
[69:41] Removing low confidence identifications
[69:41] Searching PTM decoys
[69:41] Removing interfering precursors
[69:44] Training neural networks: 79951 targets, 80669 decoys
[69:48] Number of IDs at 0.01 FDR: 54551
[69:49] Calculating protein q-values
[69:49] Number of genes identified at 1% FDR: 6525 (precursor-level), 6312 (protein-level) (inference performed using proteotypic peptides only)
[69:49] Quantification
[69:50] Precursors with monitored PTMs at 1% FDR: 690 out of 746
[69:50] Unmodified precursors with monitored PTM sites at 1% FDR: 0 out of 0
[69:52] Quantification information saved to D:\Ralph\Lynch_Syndrome_Proteomics\20211018\20211018_25N_60min_200_ng_DIA_Slot1-7_1_5329.d.quant.
[69:56] File #38/123
[69:56] Loading run D:\Ralph\Lynch_Syndrome_Proteomics\20211018\20211018_25T_60min_200_ng_DIA_Slot1-8_1_5331.d
[70:49] 84140 library precursors are potentially detectable
[70:49] Processing...
[70:59] RT window set to 2.6176
[70:59] Ion mobility window set to 0.0144839
[70:59] Peak width: 4.956
[70:59] Scan window radius set to 10
[70:59] Recommended MS1 mass accuracy setting: 12.3924 ppm
[71:09] Optimised mass accuracy: 14.325 ppm
[71:38] Removing low confidence identifications
[71:38] Searching PTM decoys
[71:38] Removing interfering precursors
[71:41] Training neural networks: 79203 targets, 78865 decoys
[71:45] Number of IDs at 0.01 FDR: 52018
[71:46] Calculating protein q-values
[71:46] Number of genes identified at 1% FDR: 6637 (precursor-level), 6544 (protein-level) (inference performed using proteotypic peptides only)
[71:46] Quantification
[71:47] Precursors with monitored PTMs at 1% FDR: 668 out of 724
[71:47] Unmodified precursors with monitored PTM sites at 1% FDR: 0 out of 0
[71:48] Quantification information saved to D:\Ralph\Lynch_Syndrome_Proteomics\20211018\20211018_25T_60min_200_ng_DIA_Slot1-8_1_5331.d.quant.
[71:52] File #39/123
[71:52] Loading run D:\Ralph\Lynch_Syndrome_Proteomics\20211018\20211018_28N_60min_200_ng_DIA_Slot1-5_1_5325.d
[72:44] 84140 library precursors are potentially detectable
[72:44] Processing...
[72:54] RT window set to 2.62565
[72:54] Ion mobility window set to 0.0148018
[72:54] Peak width: 5.176
[72:54] Scan window radius set to 11
[72:54] Recommended MS1 mass accuracy setting: 12.9784 ppm
[73:03] Optimised mass accuracy: 13.2016 ppm
[73:30] Removing low confidence identifications
[73:30] Searching PTM decoys
[73:30] Removing interfering precursors
[73:32] Training neural networks: 76333 targets, 77782 decoys
[73:37] Number of IDs at 0.01 FDR: 37823
[73:37] Calculating protein q-values
[73:37] Number of genes identified at 1% FDR: 5157 (precursor-level), 4937 (protein-level) (inference performed using proteotypic peptides only)
[73:37] Quantification
[73:38] Precursors with monitored PTMs at 1% FDR: 432 out of 508
[73:38] Unmodified precursors with monitored PTM sites at 1% FDR: 0 out of 0
[73:39] Quantification information saved to D:\Ralph\Lynch_Syndrome_Proteomics\20211018\20211018_28N_60min_200_ng_DIA_Slot1-5_1_5325.d.quant.
[73:43] File #40/123
[73:43] Loading run D:\Ralph\Lynch_Syndrome_Proteomics\20211018\20211018_28T_60min_200_ng_DIA_Slot1-6_1_5327.d
[74:36] 84140 library precursors are potentially detectable
[74:36] Processing...
[74:46] RT window set to 2.6942
[74:46] Ion mobility window set to 0.0137639
[74:46] Peak width: 5.048
[74:46] Scan window radius set to 11
[74:46] Recommended MS1 mass accuracy setting: 13.0366 ppm
[74:58] Optimised mass accuracy: 18.3646 ppm
[75:29] Removing low confidence identifications
[75:29] Searching PTM decoys
[75:30] Removing interfering precursors
[75:33] Training neural networks: 79703 targets, 80301 decoys
[75:37] Number of IDs at 0.01 FDR: 53380
[75:38] Calculating protein q-values
[75:38] Number of genes identified at 1% FDR: 6628 (precursor-level), 6459 (protein-level) (inference performed using proteotypic peptides only)
[75:38] Quantification
[75:39] Precursors with monitored PTMs at 1% FDR: 694 out of 778
[75:39] Unmodified precursors with monitored PTM sites at 1% FDR: 0 out of 0
[75:40] Quantification information saved to D:\Ralph\Lynch_Syndrome_Proteomics\20211018\20211018_28T_60min_200_ng_DIA_Slot1-6_1_5327.d.quant.
[75:45] File #41/123
[75:45] Loading run D:\Ralph\Lynch_Syndrome_Proteomics\20211018\20211018_32N_60min_200_ng_DIA_Slot1-27_1_5355.d
[76:37] 84140 library precursors are potentially detectable
[76:37] Processing...
[76:47] RT window set to 2.54798
[76:47] Ion mobility window set to 0.0131585
[76:47] Peak width: 5.096
[76:47] Scan window radius set to 11
[76:47] Recommended MS1 mass accuracy setting: 13.1904 ppm
[76:58] Optimised mass accuracy: 16.1489 ppm
[77:26] Removing low confidence identifications
[77:26] Searching PTM decoys
[77:27] Removing interfering precursors
[77:29] Training neural networks: 77454 targets, 78990 decoys
[77:34] Number of IDs at 0.01 FDR: 50540
[77:35] Calculating protein q-values
[77:35] Number of genes identified at 1% FDR: 6295 (precursor-level), 6090 (protein-level) (inference performed using proteotypic peptides only)
[77:35] Quantification
[77:35] Precursors with monitored PTMs at 1% FDR: 623 out of 690
[77:35] Unmodified precursors with monitored PTM sites at 1% FDR: 0 out of 0
[77:37] Quantification information saved to D:\Ralph\Lynch_Syndrome_Proteomics\20211018\20211018_32N_60min_200_ng_DIA_Slot1-27_1_5355.d.quant.
[77:41] File #42/123
[77:41] Loading run D:\Ralph\Lynch_Syndrome_Proteomics\20211018\20211018_32T_60min_200_ng_DIA_Slot1-32_1_5357.d
[78:33] 84140 library precursors are potentially detectable
[78:33] Processing...
[78:42] RT window set to 2.53454
[78:42] Ion mobility window set to 0.0143252
[78:42] Peak width: 4.988
[78:42] Scan window radius set to 10
[78:42] Recommended MS1 mass accuracy setting: 11.7959 ppm
[78:53] Optimised mass accuracy: 17.7419 ppm
[79:22] Removing low confidence identifications
[79:22] Searching PTM decoys
[79:22] Removing interfering precursors
[79:25] Training neural networks: 79099 targets, 79069 decoys
[79:29] Number of IDs at 0.01 FDR: 54831
[79:30] Calculating protein q-values
[79:30] Number of genes identified at 1% FDR: 6752 (precursor-level), 6606 (protein-level) (inference performed using proteotypic peptides only)
[79:30] Quantification
[79:31] Precursors with monitored PTMs at 1% FDR: 763 out of 793
[79:31] Unmodified precursors with monitored PTM sites at 1% FDR: 0 out of 0
[79:32] Quantification information saved to D:\Ralph\Lynch_Syndrome_Proteomics\20211018\20211018_32T_60min_200_ng_DIA_Slot1-32_1_5357.d.quant.
[79:36] File #43/123
[79:36] Loading run D:\Ralph\Lynch_Syndrome_Proteomics\20211018\20211018_34N_60min_200_ng_DIA_Slot1-23_1_5345.d
[80:27] 84140 library precursors are potentially detectable
[80:27] Processing...
[80:40] RT window set to 2.80157
[80:40] Ion mobility window set to 0.0144075
[80:40] Peak width: 5.088
[80:40] Scan window radius set to 11
[80:40] Recommended MS1 mass accuracy setting: 12.84 ppm
[80:54] Optimised mass accuracy: 13.7565 ppm
[81:22] Removing low confidence identifications
[81:22] Searching PTM decoys
[81:23] Removing interfering precursors
[81:25] Training neural networks: 76993 targets, 77405 decoys
[81:29] Number of IDs at 0.01 FDR: 36272
[81:30] Calculating protein q-values
[81:30] Number of genes identified at 1% FDR: 5100 (precursor-level), 4874 (protein-level) (inference performed using proteotypic peptides only)
[81:30] Quantification
[81:31] Precursors with monitored PTMs at 1% FDR: 484 out of 527
[81:31] Unmodified precursors with monitored PTM sites at 1% FDR: 0 out of 0
[81:32] Quantification information saved to D:\Ralph\Lynch_Syndrome_Proteomics\20211018\20211018_34N_60min_200_ng_DIA_Slot1-23_1_5345.d.quant.
[81:35] File #44/123
[81:35] Loading run D:\Ralph\Lynch_Syndrome_Proteomics\20211018\20211018_34T_60min_200_ng_DIA_Slot1-24_1_5347.d
[82:30] 84140 library precursors are potentially detectable
[82:30] Processing...
[82:37] RT window set to 2.48368
[82:37] Ion mobility window set to 0.0135277
[82:37] Peak width: 5.04
[82:37] Scan window radius set to 11
[82:37] Recommended MS1 mass accuracy setting: 13.0452 ppm
[82:43] Optimised mass accuracy: 17.7514 ppm
[83:12] Removing low confidence identifications
[83:12] Searching PTM decoys
[83:12] Removing interfering precursors
[83:15] Training neural networks: 79772 targets, 80104 decoys
[83:19] Number of IDs at 0.01 FDR: 57847
[83:21] Calculating protein q-values
[83:21] Number of genes identified at 1% FDR: 6916 (precursor-level), 6814 (protein-level) (inference performed using proteotypic peptides only)
[83:21] Quantification
[83:21] Precursors with monitored PTMs at 1% FDR: 788 out of 827
[83:21] Unmodified precursors with monitored PTM sites at 1% FDR: 0 out of 0
[83:23] Quantification information saved to D:\Ralph\Lynch_Syndrome_Proteomics\20211018\20211018_34T_60min_200_ng_DIA_Slot1-24_1_5347.d.quant.
[83:27] File #45/123
[83:27] Loading run D:\Ralph\Lynch_Syndrome_Proteomics\20211018\20211018_38N_60min_200_ng_DIA_Slot1-25_1_5351.d
[84:20] 84140 library precursors are potentially detectable
[84:20] Processing...
[84:30] RT window set to 2.54931
[84:30] Ion mobility window set to 0.0129367
[84:30] Peak width: 4.916
[84:30] Scan window radius set to 10
[84:30] Recommended MS1 mass accuracy setting: 12.5288 ppm
[84:40] Optimised mass accuracy: 14.8797 ppm
[85:07] Removing low confidence identifications
[85:07] Searching PTM decoys
[85:08] Removing interfering precursors
[85:10] Training neural networks: 79534 targets, 78906 decoys
[85:15] Number of IDs at 0.01 FDR: 56430
[85:16] Calculating protein q-values
[85:16] Number of genes identified at 1% FDR: 6779 (precursor-level), 6641 (protein-level) (inference performed using proteotypic peptides only)
[85:16] Quantification
[85:17] Precursors with monitored PTMs at 1% FDR: 724 out of 809
[85:17] Unmodified precursors with monitored PTM sites at 1% FDR: 0 out of 0
[85:18] Quantification information saved to D:\Ralph\Lynch_Syndrome_Proteomics\20211018\20211018_38N_60min_200_ng_DIA_Slot1-25_1_5351.d.quant.
[85:22] File #46/123
[85:22] Loading run D:\Ralph\Lynch_Syndrome_Proteomics\20211018\20211018_38T_60min_200_ng_DIA_Slot1-26_1_5353.d
[86:14] 84140 library precursors are potentially detectable
[86:14] Processing...
[86:23] RT window set to 2.30866
[86:23] Ion mobility window set to 0.0133673
[86:23] Peak width: 4.896
[86:23] Scan window radius set to 10
[86:23] Recommended MS1 mass accuracy setting: 12.4767 ppm
[86:31] Optimised mass accuracy: 10.3625 ppm
[86:53] Removing low confidence identifications
[86:53] Searching PTM decoys
[86:53] Removing interfering precursors
[86:56] Training neural networks: 78675 targets, 74581 decoys
[87:01] Number of IDs at 0.01 FDR: 55501
[87:02] Calculating protein q-values
[87:02] Number of genes identified at 1% FDR: 6760 (precursor-level), 6644 (protein-level) (inference performed using proteotypic peptides only)
[87:02] Quantification
[87:02] Precursors with monitored PTMs at 1% FDR: 743 out of 784
[87:02] Unmodified precursors with monitored PTM sites at 1% FDR: 0 out of 0
[87:04] Quantification information saved to D:\Ralph\Lynch_Syndrome_Proteomics\20211018\20211018_38T_60min_200_ng_DIA_Slot1-26_1_5353.d.quant.
[87:07] File #47/123
[87:07] Loading run D:\Ralph\Lynch_Syndrome_Proteomics\20211018\20211018_45N_60min_200_ng_DIA_Slot1-49_1_5311.d
[88:00] 84140 library precursors are potentially detectable
[88:00] Processing...
[88:10] RT window set to 2.34465
[88:10] Ion mobility window set to 0.0130668
[88:10] Peak width: 5.136
[88:10] Scan window radius set to 11
[88:10] Recommended MS1 mass accuracy setting: 12.7879 ppm
[88:20] Optimised mass accuracy: 17.9974 ppm
[88:46] Removing low confidence identifications
[88:46] Searching PTM decoys
[88:46] Removing interfering precursors
[88:49] Training neural networks: 78859 targets, 77872 decoys
[88:54] Number of IDs at 0.01 FDR: 53670
[88:55] Calculating protein q-values
[88:55] Number of genes identified at 1% FDR: 6679 (precursor-level), 6559 (protein-level) (inference performed using proteotypic peptides only)
[88:55] Quantification
[88:55] Precursors with monitored PTMs at 1% FDR: 705 out of 766
[88:55] Unmodified precursors with monitored PTM sites at 1% FDR: 0 out of 0
[88:57] Quantification information saved to D:\Ralph\Lynch_Syndrome_Proteomics\20211018\20211018_45N_60min_200_ng_DIA_Slot1-49_1_5311.d.quant.
[89:00] File #48/123
[89:00] Loading run D:\Ralph\Lynch_Syndrome_Proteomics\20211018\20211018_45T_60min_200_ng_DIA_Slot1-50_1_5313.d
[89:52] 84140 library precursors are potentially detectable
[89:52] Processing...
[90:01] RT window set to 2.2713
[90:01] Ion mobility window set to 0.0130544
[90:01] Peak width: 5.04
[90:01] Scan window radius set to 11
[90:01] Recommended MS1 mass accuracy setting: 12.5567 ppm
[90:11] Optimised mass accuracy: 21.9655 ppm
[90:37] Removing low confidence identifications
[90:37] Searching PTM decoys
[90:37] Removing interfering precursors
[90:40] Training neural networks: 79409 targets, 78709 decoys
[90:45] Number of IDs at 0.01 FDR: 59253
[90:46] Calculating protein q-values
[90:46] Number of genes identified at 1% FDR: 6792 (precursor-level), 6661 (protein-level) (inference performed using proteotypic peptides only)
[90:46] Quantification
[90:46] Precursors with monitored PTMs at 1% FDR: 795 out of 853
[90:46] Unmodified precursors with monitored PTM sites at 1% FDR: 0 out of 0
[90:48] Quantification information saved to D:\Ralph\Lynch_Syndrome_Proteomics\20211018\20211018_45T_60min_200_ng_DIA_Slot1-50_1_5313.d.quant.
[90:51] File #49/123
[90:51] Loading run D:\Ralph\Lynch_Syndrome_Proteomics\20211018\20211018_46N_60min_200_ng_DIA_Slot1-17_1_5341.d
[91:42] 84140 library precursors are potentially detectable
[91:42] Processing...
[91:52] RT window set to 2.56933
[91:52] Ion mobility window set to 0.0133456
[91:52] Peak width: 4.876
[91:52] Scan window radius set to 10
[91:52] Recommended MS1 mass accuracy setting: 12.7269 ppm
[92:03] Optimised mass accuracy: 18.7165 ppm
[92:30] Removing low confidence identifications
[92:30] Searching PTM decoys
[92:31] Removing interfering precursors
[92:33] Training neural networks: 79014 targets, 79286 decoys
[92:38] Number of IDs at 0.01 FDR: 52239
[92:39] Calculating protein q-values
[92:39] Number of genes identified at 1% FDR: 6577 (precursor-level), 6394 (protein-level) (inference performed using proteotypic peptides only)
[92:39] Quantification
[92:39] Precursors with monitored PTMs at 1% FDR: 673 out of 734
[92:39] Unmodified precursors with monitored PTM sites at 1% FDR: 0 out of 0
[92:41] Quantification information saved to D:\Ralph\Lynch_Syndrome_Proteomics\20211018\20211018_46N_60min_200_ng_DIA_Slot1-17_1_5341.d.quant.
[92:44] File #50/123
[92:44] Loading run D:\Ralph\Lynch_Syndrome_Proteomics\20211018\20211018_46T_60min_200_ng_DIA_Slot1-18_1_5343.d
[93:35] 84140 library precursors are potentially detectable
[93:35] Processing...
[93:44] RT window set to 2.48421
[93:44] Ion mobility window set to 0.0137945
[93:44] Peak width: 4.928
[93:44] Scan window radius set to 10
[93:44] Recommended MS1 mass accuracy setting: 12.6483 ppm
[93:53] Optimised mass accuracy: 12.584 ppm
[94:17] Removing low confidence identifications
[94:17] Searching PTM decoys
[94:17] Removing interfering precursors
[94:19] Training neural networks: 78172 targets, 76125 decoys
[94:24] Number of IDs at 0.01 FDR: 52273
[94:25] Calculating protein q-values
[94:25] Number of genes identified at 1% FDR: 6657 (precursor-level), 6536 (protein-level) (inference performed using proteotypic peptides only)
[94:25] Quantification
[94:25] Precursors with monitored PTMs at 1% FDR: 712 out of 757
[94:25] Unmodified precursors with monitored PTM sites at 1% FDR: 0 out of 0
[94:26] Quantification information saved to D:\Ralph\Lynch_Syndrome_Proteomics\20211018\20211018_46T_60min_200_ng_DIA_Slot1-18_1_5343.d.quant.
[94:30] File #51/123
[94:30] Loading run D:\Ralph\Lynch_Syndrome_Proteomics\20211018\20211018_49N_60min_200_ng_DIA_Slot1-53_1_5319.d
[95:22] 84140 library precursors are potentially detectable
[95:22] Processing...
[95:34] RT window set to 2.16247
[95:34] Ion mobility window set to 0.0136723
[95:34] Peak width: 4.948
[95:34] Scan window radius set to 10
[95:34] Recommended MS1 mass accuracy setting: 12.8432 ppm
[95:44] Optimised mass accuracy: 10.8219 ppm
[96:05] Removing low confidence identifications
[96:05] Searching PTM decoys
[96:05] Removing interfering precursors
[96:07] Training neural networks: 72597 targets, 70773 decoys
[96:11] Number of IDs at 0.01 FDR: 29384
[96:11] Calculating protein q-values
[96:11] Number of genes identified at 1% FDR: 4483 (precursor-level), 4193 (protein-level) (inference performed using proteotypic peptides only)
[96:11] Quantification
[96:12] Precursors with monitored PTMs at 1% FDR: 202 out of 405
[96:12] Unmodified precursors with monitored PTM sites at 1% FDR: 0 out of 0
[96:13] Quantification information saved to D:\Ralph\Lynch_Syndrome_Proteomics\20211018\20211018_49N_60min_200_ng_DIA_Slot1-53_1_5319.d.quant.
[96:16] File #52/123
[96:16] Loading run D:\Ralph\Lynch_Syndrome_Proteomics\20211018\20211018_49T_60min_200_ng_DIA_Slot1-54_1_5321.d
[97:10] 84140 library precursors are potentially detectable
[97:10] Processing...
[97:20] RT window set to 2.16944
[97:20] Ion mobility window set to 0.013519
[97:20] Peak width: 5.024
[97:20] Scan window radius set to 11
[97:20] Recommended MS1 mass accuracy setting: 12.4786 ppm
[97:29] Optimised mass accuracy: 14.9282 ppm
[97:52] Removing low confidence identifications
[97:52] Searching PTM decoys
[97:53] Removing interfering precursors
[97:55] Training neural networks: 77530 targets, 75803 decoys
[97:59] Number of IDs at 0.01 FDR: 47023
[98:00] Calculating protein q-values
[98:00] Number of genes identified at 1% FDR: 6279 (precursor-level), 6143 (protein-level) (inference performed using proteotypic peptides only)
[98:00] Quantification
[98:01] Precursors with monitored PTMs at 1% FDR: 512 out of 611
[98:01] Unmodified precursors with monitored PTM sites at 1% FDR: 0 out of 0
[98:02] Quantification information saved to D:\Ralph\Lynch_Syndrome_Proteomics\20211018\20211018_49T_60min_200_ng_DIA_Slot1-54_1_5321.d.quant.
[98:06] File #53/123
[98:06] Loading run D:\Ralph\Lynch_Syndrome_Proteomics\20211018\20211018_50N_60min_200_ng_DIA_Slot1-15_1_5337.d
[98:58] 84140 library precursors are potentially detectable
[98:58] Processing...
[99:07] RT window set to 2.46949
[99:07] Ion mobility window set to 0.0132045
[99:07] Peak width: 5.064
[99:07] Scan window radius set to 11
[99:07] Recommended MS1 mass accuracy setting: 12.3284 ppm
[99:17] Optimised mass accuracy: 15.0676 ppm
[99:42] Removing low confidence identifications
[99:42] Searching PTM decoys
[99:43] Removing interfering precursors
[99:45] Training neural networks: 78314 targets, 77303 decoys
[99:50] Number of IDs at 0.01 FDR: 50744
[99:51] Calculating protein q-values
[99:51] Number of genes identified at 1% FDR: 6537 (precursor-level), 6380 (protein-level) (inference performed using proteotypic peptides only)
[99:51] Quantification
[99:51] Precursors with monitored PTMs at 1% FDR: 608 out of 667
[99:51] Unmodified precursors with monitored PTM sites at 1% FDR: 0 out of 0
[99:53] Quantification information saved to D:\Ralph\Lynch_Syndrome_Proteomics\20211018\20211018_50N_60min_200_ng_DIA_Slot1-15_1_5337.d.quant.
[99:56] File #54/123
[99:56] Loading run D:\Ralph\Lynch_Syndrome_Proteomics\20211018\20211018_50T_60min_200_ng_DIA_Slot1-16_1_5339.d
[100:47] 84140 library precursors are potentially detectable
[100:47] Processing...
[100:56] RT window set to 2.41479
[100:56] Ion mobility window set to 0.013311
[100:56] Peak width: 5.068
[100:56] Scan window radius set to 11
[100:56] Recommended MS1 mass accuracy setting: 12.2885 ppm
[101:05] Optimised mass accuracy: 14.9406 ppm
[101:29] Removing low confidence identifications
[101:29] Searching PTM decoys
[101:29] Removing interfering precursors
[101:32] Training neural networks: 78317 targets, 76067 decoys
[101:36] Number of IDs at 0.01 FDR: 53038
[101:37] Calculating protein q-values
[101:37] Number of genes identified at 1% FDR: 6651 (precursor-level), 6476 (protein-level) (inference performed using proteotypic peptides only)
[101:37] Quantification
[101:38] Precursors with monitored PTMs at 1% FDR: 590 out of 712
[101:38] Unmodified precursors with monitored PTM sites at 1% FDR: 0 out of 0
[101:39] Quantification information saved to D:\Ralph\Lynch_Syndrome_Proteomics\20211018\20211018_50T_60min_200_ng_DIA_Slot1-16_1_5339.d.quant.
[101:43] File #55/123
[101:43] Loading run D:\Ralph\Lynch_Syndrome_Proteomics\20211018\20211018_55N_60min_200_ng_DIA_Slot1-43_1_5371.d
[102:34] 84140 library precursors are potentially detectable
[102:34] Processing...
[102:43] RT window set to 2.74492
[102:43] Ion mobility window set to 0.0141728
[102:43] Peak width: 4.992
[102:43] Scan window radius set to 10
[102:43] Recommended MS1 mass accuracy setting: 12.8331 ppm
[102:53] Optimised mass accuracy: 13.3008 ppm
[103:21] Removing low confidence identifications
[103:21] Searching PTM decoys
[103:21] Removing interfering precursors
[103:23] Training neural networks: 77151 targets, 76687 decoys
[103:28] Number of IDs at 0.01 FDR: 39257
[103:28] Calculating protein q-values
[103:28] Number of genes identified at 1% FDR: 5488 (precursor-level), 5283 (protein-level) (inference performed using proteotypic peptides only)
[103:28] Quantification
[103:29] Precursors with monitored PTMs at 1% FDR: 465 out of 562
[103:29] Unmodified precursors with monitored PTM sites at 1% FDR: 0 out of 0
[103:30] Quantification information saved to D:\Ralph\Lynch_Syndrome_Proteomics\20211018\20211018_55N_60min_200_ng_DIA_Slot1-43_1_5371.d.quant.
[103:34] File #56/123
[103:34] Loading run D:\Ralph\Lynch_Syndrome_Proteomics\20211018\20211018_55T_60min_200_ng_DIA_Slot1-44_1_5373.d
[104:27] 84140 library precursors are potentially detectable
[104:27] Processing...
[104:37] RT window set to 2.64967
[104:37] Ion mobility window set to 0.013256
[104:37] Peak width: 4.932
[104:37] Scan window radius set to 10
[104:37] Recommended MS1 mass accuracy setting: 12.3182 ppm
[104:48] Optimised mass accuracy: 21.0304 ppm
[105:18] Removing low confidence identifications
[105:18] Searching PTM decoys
[105:18] Removing interfering precursors
[105:21] Training neural networks: 79211 targets, 79634 decoys
[105:26] Number of IDs at 0.01 FDR: 54728
[105:26] Calculating protein q-values
[105:27] Number of genes identified at 1% FDR: 6810 (precursor-level), 6671 (protein-level) (inference performed using proteotypic peptides only)
[105:27] Quantification
[105:27] Precursors with monitored PTMs at 1% FDR: 735 out of 794
[105:27] Unmodified precursors with monitored PTM sites at 1% FDR: 0 out of 0
[105:29] Quantification information saved to D:\Ralph\Lynch_Syndrome_Proteomics\20211018\20211018_55T_60min_200_ng_DIA_Slot1-44_1_5373.d.quant.
[105:33] File #57/123
[105:33] Loading run D:\Ralph\Lynch_Syndrome_Proteomics\20211018\20211018_57N_60min_200_ng_DIA_Slot1-51_1_5315.d
[106:23] 84140 library precursors are potentially detectable
[106:23] Processing...
[106:33] RT window set to 2.1976
[106:33] Ion mobility window set to 0.0146134
[106:33] Peak width: 5.06
[106:33] Scan window radius set to 11
[106:33] Recommended MS1 mass accuracy setting: 13.207 ppm
[106:40] Optimised mass accuracy: 11.228 ppm
[107:01] Removing low confidence identifications
[107:01] Searching PTM decoys
[107:01] Removing interfering precursors
[107:03] Training neural networks: 75024 targets, 72862 decoys
[107:07] Number of IDs at 0.01 FDR: 38815
[107:08] Calculating protein q-values
[107:08] Number of genes identified at 1% FDR: 5151 (precursor-level), 4883 (protein-level) (inference performed using proteotypic peptides only)
[107:08] Quantification
[107:09] Precursors with monitored PTMs at 1% FDR: 434 out of 538
[107:09] Unmodified precursors with monitored PTM sites at 1% FDR: 0 out of 0
[107:10] Quantification information saved to D:\Ralph\Lynch_Syndrome_Proteomics\20211018\20211018_57N_60min_200_ng_DIA_Slot1-51_1_5315.d.quant.
[107:14] File #58/123
[107:14] Loading run D:\Ralph\Lynch_Syndrome_Proteomics\20211018\20211018_57T_60min_200_ng_DIA_Slot1-52_1_5317.d
[108:07] 84140 library precursors are potentially detectable
[108:07] Processing...
[108:17] RT window set to 2.36623
[108:17] Ion mobility window set to 0.0136974
[108:17] Peak width: 4.972
[108:17] Scan window radius set to 10
[108:17] Recommended MS1 mass accuracy setting: 12.654 ppm
[108:24] Optimised mass accuracy: 10.9405 ppm
[108:47] Removing low confidence identifications
[108:47] Searching PTM decoys
[108:47] Removing interfering precursors
[108:50] Training neural networks: 76489 targets, 73154 decoys
[108:54] Number of IDs at 0.01 FDR: 48851
[108:55] Calculating protein q-values
[108:55] Number of genes identified at 1% FDR: 6415 (precursor-level), 6251 (protein-level) (inference performed using proteotypic peptides only)
[108:55] Quantification
[108:56] Precursors with monitored PTMs at 1% FDR: 625 out of 713
[108:56] Unmodified precursors with monitored PTM sites at 1% FDR: 0 out of 0
[108:57] Quantification information saved to D:\Ralph\Lynch_Syndrome_Proteomics\20211018\20211018_57T_60min_200_ng_DIA_Slot1-52_1_5317.d.quant.
[109:00] File #59/123
[109:00] Loading run D:\Ralph\Lynch_Syndrome_Proteomics\20211018\20211018_61N_60min_200_ng_DIA_Slot1-9_1_5333.d
[109:53] 84140 library precursors are potentially detectable
[109:53] Processing...
[110:02] RT window set to 2.52718
[110:02] Ion mobility window set to 0.0133142
[110:02] Peak width: 5.024
[110:02] Scan window radius set to 11
[110:02] Recommended MS1 mass accuracy setting: 12.134 ppm
[110:13] Optimised mass accuracy: 14.9632 ppm
[110:39] Removing low confidence identifications
[110:39] Searching PTM decoys
[110:40] Removing interfering precursors
[110:43] Training neural networks: 79027 targets, 78454 decoys
[110:47] Number of IDs at 0.01 FDR: 54256
[110:48] Calculating protein q-values
[110:48] Number of genes identified at 1% FDR: 6623 (precursor-level), 6518 (protein-level) (inference performed using proteotypic peptides only)
[110:48] Quantification
[110:49] Precursors with monitored PTMs at 1% FDR: 666 out of 718
[110:49] Unmodified precursors with monitored PTM sites at 1% FDR: 0 out of 0
[110:50] Quantification information saved to D:\Ralph\Lynch_Syndrome_Proteomics\20211018\20211018_61N_60min_200_ng_DIA_Slot1-9_1_5333.d.quant.
[110:54] File #60/123
[110:54] Loading run D:\Ralph\Lynch_Syndrome_Proteomics\20211018\20211018_61T_60min_200_ng_DIA_Slot1-14_1_5335.d
[111:46] 84140 library precursors are potentially detectable
[111:46] Processing...
[111:58] RT window set to 2.07223
[111:58] Ion mobility window set to 0.0118499
[111:58] Peak width: 5.144
[111:58] Scan window radius set to 11
[111:58] Recommended MS1 mass accuracy setting: 13.3667 ppm
[112:10] Optimised mass accuracy: 12.9684 ppm
[112:34] Removing low confidence identifications
[112:34] Searching PTM decoys
[112:34] Removing interfering precursors
[112:37] Training neural networks: 77379 targets, 76155 decoys
[112:41] Number of IDs at 0.01 FDR: 33896
[112:42] Calculating protein q-values
[112:42] Number of genes identified at 1% FDR: 5294 (precursor-level), 5120 (protein-level) (inference performed using proteotypic peptides only)
[112:42] Quantification
[112:42] Precursors with monitored PTMs at 1% FDR: 350 out of 423
[112:42] Unmodified precursors with monitored PTM sites at 1% FDR: 0 out of 0
[112:43] Quantification information saved to D:\Ralph\Lynch_Syndrome_Proteomics\20211018\20211018_61T_60min_200_ng_DIA_Slot1-14_1_5335.d.quant.
[112:47] File #61/123
[112:47] Loading run D:\Ralph\Lynch_Syndrome_Proteomics\20211013\20211013_15N_60min_200_ng_DIA_Slot1-27_1_5283.d
[113:38] 84140 library precursors are potentially detectable
[113:38] Processing...
[113:48] RT window set to 2.50521
[113:48] Ion mobility window set to 0.0125008
[113:48] Peak width: 5.124
[113:48] Scan window radius set to 11
[113:48] Recommended MS1 mass accuracy setting: 12.7489 ppm
[113:58] Optimised mass accuracy: 18.9751 ppm
[114:24] Removing low confidence identifications
[114:24] Searching PTM decoys
[114:25] Removing interfering precursors
[114:27] Training neural networks: 76144 targets, 77504 decoys
[114:32] Number of IDs at 0.01 FDR: 49184
[114:32] Calculating protein q-values
[114:32] Number of genes identified at 1% FDR: 6429 (precursor-level), 6255 (protein-level) (inference performed using proteotypic peptides only)
[114:32] Quantification
[114:33] Precursors with monitored PTMs at 1% FDR: 670 out of 743
[114:33] Unmodified precursors with monitored PTM sites at 1% FDR: 0 out of 0
[114:34] Quantification information saved to D:\Ralph\Lynch_Syndrome_Proteomics\20211013\20211013_15N_60min_200_ng_DIA_Slot1-27_1_5283.d.quant.
[114:38] File #62/123
[114:38] Loading run D:\Ralph\Lynch_Syndrome_Proteomics\20211013\20211013_15T_60min_200_ng_DIA_Slot1-32_1_5285.d
[115:29] 84140 library precursors are potentially detectable
[115:29] Processing...
[115:41] RT window set to 2.14569
[115:41] Ion mobility window set to 0.0133112
[115:41] Peak width: 5.028
[115:41] Scan window radius set to 11
[115:41] Recommended MS1 mass accuracy setting: 12.1854 ppm
[115:54] Optimised mass accuracy: 16.369 ppm
[116:18] Removing low confidence identifications
[116:18] Searching PTM decoys
[116:18] Removing interfering precursors
[116:21] Training neural networks: 76939 targets, 75662 decoys
[116:25] Number of IDs at 0.01 FDR: 37955
[116:26] Calculating protein q-values
[116:26] Number of genes identified at 1% FDR: 5571 (precursor-level), 5380 (protein-level) (inference performed using proteotypic peptides only)
[116:26] Quantification
[116:26] Precursors with monitored PTMs at 1% FDR: 330 out of 426
[116:26] Unmodified precursors with monitored PTM sites at 1% FDR: 0 out of 0
[116:28] Quantification information saved to D:\Ralph\Lynch_Syndrome_Proteomics\20211013\20211013_15T_60min_200_ng_DIA_Slot1-32_1_5285.d.quant.
[116:31] File #63/123
[116:31] Loading run D:\Ralph\Lynch_Syndrome_Proteomics\20211013\20211013_16N_60min_200_ng_DIA_Slot1-7_1_5257.d
[117:21] 84140 library precursors are potentially detectable
[117:21] Processing...
[117:30] RT window set to 2.57078
[117:30] Ion mobility window set to 0.0132295
[117:30] Peak width: 5.216
[117:30] Scan window radius set to 11
[117:30] Recommended MS1 mass accuracy setting: 12.3893 ppm
[117:39] Optimised mass accuracy: 12.9091 ppm
[118:04] Removing low confidence identifications
[118:04] Searching PTM decoys
[118:04] Removing interfering precursors
[118:07] Training neural networks: 78471 targets, 76467 decoys
[118:11] Number of IDs at 0.01 FDR: 53005
[118:12] Calculating protein q-values
[118:12] Number of genes identified at 1% FDR: 6665 (precursor-level), 6545 (protein-level) (inference performed using proteotypic peptides only)
[118:12] Quantification
[118:13] Precursors with monitored PTMs at 1% FDR: 713 out of 762
[118:13] Unmodified precursors with monitored PTM sites at 1% FDR: 0 out of 0
[118:14] Quantification information saved to D:\Ralph\Lynch_Syndrome_Proteomics\20211013\20211013_16N_60min_200_ng_DIA_Slot1-7_1_5257.d.quant.
[118:17] File #64/123
[118:17] Loading run D:\Ralph\Lynch_Syndrome_Proteomics\20211013\20211013_16T_60min_200_ng_DIA_Slot1-8_1_5259.d
[119:10] 84140 library precursors are potentially detectable
[119:10] Processing...
[119:20] RT window set to 2.59478
[119:20] Ion mobility window set to 0.0134068
[119:20] Peak width: 5.1
[119:20] Scan window radius set to 11
[119:20] Recommended MS1 mass accuracy setting: 12.7235 ppm
[119:30] Optimised mass accuracy: 14.832 ppm
[119:57] Removing low confidence identifications
[119:57] Searching PTM decoys
[119:57] Removing interfering precursors
[120:00] Training neural networks: 79302 targets, 78767 decoys
[120:05] Number of IDs at 0.01 FDR: 54120
[120:06] Calculating protein q-values
[120:06] Number of genes identified at 1% FDR: 6812 (precursor-level), 6685 (protein-level) (inference performed using proteotypic peptides only)
[120:06] Quantification
[120:06] Precursors with monitored PTMs at 1% FDR: 754 out of 790
[120:06] Unmodified precursors with monitored PTM sites at 1% FDR: 0 out of 0
[120:08] Quantification information saved to D:\Ralph\Lynch_Syndrome_Proteomics\20211013\20211013_16T_60min_200_ng_DIA_Slot1-8_1_5259.d.quant.
[120:11] File #65/123
[120:11] Loading run D:\Ralph\Lynch_Syndrome_Proteomics\20211013\20211013_19N_60min_200_ng_DIA_Slot1-35_1_5291.d
[121:04] 84140 library precursors are potentially detectable
[121:04] Processing...
[121:15] RT window set to 2.48075
[121:15] Ion mobility window set to 0.0129328
[121:15] Peak width: 5.128
[121:15] Scan window radius set to 11
[121:15] Recommended MS1 mass accuracy setting: 12.8223 ppm
[121:25] Optimised mass accuracy: 15.1614 ppm
[121:53] Removing low confidence identifications
[121:53] Searching PTM decoys
[121:53] Removing interfering precursors
[121:56] Training neural networks: 78902 targets, 77809 decoys
[122:00] Number of IDs at 0.01 FDR: 53061
[122:01] Calculating protein q-values
[122:01] Number of genes identified at 1% FDR: 6670 (precursor-level), 6551 (protein-level) (inference performed using proteotypic peptides only)
[122:01] Quantification
[122:02] Precursors with monitored PTMs at 1% FDR: 705 out of 757
[122:02] Unmodified precursors with monitored PTM sites at 1% FDR: 0 out of 0
[122:04] Quantification information saved to D:\Ralph\Lynch_Syndrome_Proteomics\20211013\20211013_19N_60min_200_ng_DIA_Slot1-35_1_5291.d.quant.
[122:08] File #66/123
[122:08] Loading run D:\Ralph\Lynch_Syndrome_Proteomics\20211013\20211013_19T_60min_200_ng_DIA_Slot1-36_1_5293.d
[123:00] 84140 library precursors are potentially detectable
[123:00] Processing...
[123:10] RT window set to 2.26965
[123:10] Ion mobility window set to 0.0134692
[123:10] Peak width: 5.156
[123:10] Scan window radius set to 11
[123:10] Recommended MS1 mass accuracy setting: 12.5148 ppm
[123:17] Optimised mass accuracy: 10.4813 ppm
[123:40] Removing low confidence identifications
[123:40] Searching PTM decoys
[123:40] Removing interfering precursors
[123:43] Training neural networks: 76639 targets, 73410 decoys
[123:47] Number of IDs at 0.01 FDR: 52414
[123:48] Calculating protein q-values
[123:48] Number of genes identified at 1% FDR: 6530 (precursor-level), 6354 (protein-level) (inference performed using proteotypic peptides only)
[123:48] Quantification
[123:49] Precursors with monitored PTMs at 1% FDR: 721 out of 785
[123:49] Unmodified precursors with monitored PTM sites at 1% FDR: 0 out of 0
[123:50] Quantification information saved to D:\Ralph\Lynch_Syndrome_Proteomics\20211013\20211013_19T_60min_200_ng_DIA_Slot1-36_1_5293.d.quant.
[123:54] File #67/123
[123:54] Loading run D:\Ralph\Lynch_Syndrome_Proteomics\20211013\20211013_21N_60min_200_ng_DIA_Slot1-5_1_5253.d
[124:45] 84140 library precursors are potentially detectable
[124:45] Processing...
[124:55] RT window set to 2.15236
[124:55] Ion mobility window set to 0.0134441
[124:55] Peak width: 5.404
[124:55] Scan window radius set to 11
[124:55] Recommended MS1 mass accuracy setting: 13.0712 ppm
[125:02] Optimised mass accuracy: 11.2018 ppm
[125:23] Removing low confidence identifications
[125:23] Searching PTM decoys
[125:24] Removing interfering precursors
[125:26] Training neural networks: 77746 targets, 73975 decoys
[125:30] Number of IDs at 0.01 FDR: 48776
[125:31] Calculating protein q-values
[125:31] Number of genes identified at 1% FDR: 5950 (precursor-level), 5731 (protein-level) (inference performed using proteotypic peptides only)
[125:31] Quantification
[125:32] Precursors with monitored PTMs at 1% FDR: 518 out of 630
[125:32] Unmodified precursors with monitored PTM sites at 1% FDR: 0 out of 0
[125:33] Quantification information saved to D:\Ralph\Lynch_Syndrome_Proteomics\20211013\20211013_21N_60min_200_ng_DIA_Slot1-5_1_5253.d.quant.
[125:37] File #68/123
[125:37] Loading run D:\Ralph\Lynch_Syndrome_Proteomics\20211013\20211013_21T_60min_200_ng_DIA_Slot1-6_1_5255.d
[126:28] 84140 library precursors are potentially detectable
[126:28] Processing...
[126:37] RT window set to 2.43589
[126:37] Ion mobility window set to 0.0135984
[126:37] Peak width: 5.148
[126:37] Scan window radius set to 11
[126:37] Recommended MS1 mass accuracy setting: 12.1262 ppm
[126:45] Optimised mass accuracy: 10.9941 ppm
[127:09] Removing low confidence identifications
[127:09] Searching PTM decoys
[127:09] Removing interfering precursors
[127:12] Training neural networks: 78975 targets, 76063 decoys
[127:16] Number of IDs at 0.01 FDR: 56794
[127:17] Calculating protein q-values
[127:17] Number of genes identified at 1% FDR: 6667 (precursor-level), 6517 (protein-level) (inference performed using proteotypic peptides only)
[127:17] Quantification
[127:18] Precursors with monitored PTMs at 1% FDR: 721 out of 812
[127:18] Unmodified precursors with monitored PTM sites at 1% FDR: 0 out of 0
[127:19] Quantification information saved to D:\Ralph\Lynch_Syndrome_Proteomics\20211013\20211013_21T_60min_200_ng_DIA_Slot1-6_1_5255.d.quant.
[127:23] File #69/123
[127:23] Loading run D:\Ralph\Lynch_Syndrome_Proteomics\20211013\20211013_29N_60min_200_ng_DIA_Slot1-41_1_5295.d
[128:17] 84140 library precursors are potentially detectable
[128:17] Processing...
[128:27] RT window set to 2.38275
[128:27] Ion mobility window set to 0.0136377
[128:27] Peak width: 5.14
[128:27] Scan window radius set to 11
[128:27] Recommended MS1 mass accuracy setting: 13.1598 ppm
[128:37] Optimised mass accuracy: 15.4774 ppm
[129:05] Removing low confidence identifications
[129:05] Searching PTM decoys
[129:05] Removing interfering precursors
[129:08] Training neural networks: 78994 targets, 78413 decoys
[129:13] Number of IDs at 0.01 FDR: 53727
[129:14] Calculating protein q-values
[129:14] Number of genes identified at 1% FDR: 6632 (precursor-level), 6479 (protein-level) (inference performed using proteotypic peptides only)
[129:14] Quantification
[129:14] Precursors with monitored PTMs at 1% FDR: 723 out of 783
[129:14] Unmodified precursors with monitored PTM sites at 1% FDR: 0 out of 0
[129:16] Quantification information saved to D:\Ralph\Lynch_Syndrome_Proteomics\20211013\20211013_29N_60min_200_ng_DIA_Slot1-41_1_5295.d.quant.
[129:20] File #70/123
[129:20] Loading run D:\Ralph\Lynch_Syndrome_Proteomics\20211013\20211013_29T_60min_200_ng_DIA_Slot1-42_1_5297.d
[130:14] 84140 library precursors are potentially detectable
[130:14] Processing...
[130:25] RT window set to 2.48702
[130:25] Ion mobility window set to 0.0133547
[130:25] Peak width: 5.08
[130:25] Scan window radius set to 11
[130:25] Recommended MS1 mass accuracy setting: 12.9674 ppm
[130:32] Optimised mass accuracy: 9.41144 ppm
[130:58] Removing low confidence identifications
[130:58] Searching PTM decoys
[130:58] Removing interfering precursors
[131:01] Training neural networks: 78106 targets, 75757 decoys
[131:05] Number of IDs at 0.01 FDR: 46820
[131:06] Calculating protein q-values
[131:06] Number of genes identified at 1% FDR: 6106 (precursor-level), 5897 (protein-level) (inference performed using proteotypic peptides only)
[131:06] Quantification
[131:07] Precursors with monitored PTMs at 1% FDR: 617 out of 684
[131:07] Unmodified precursors with monitored PTM sites at 1% FDR: 0 out of 0
[131:08] Quantification information saved to D:\Ralph\Lynch_Syndrome_Proteomics\20211013\20211013_29T_60min_200_ng_DIA_Slot1-42_1_5297.d.quant.
[131:12] File #71/123
[131:12] Loading run D:\Ralph\Lynch_Syndrome_Proteomics\20211013\20211013_39N_60min_200_ng_DIA_Slot1-9_1_5261.d
[132:05] 84140 library precursors are potentially detectable
[132:05] Processing...
[132:14] RT window set to 2.40934
[132:14] Ion mobility window set to 0.0138395
[132:14] Peak width: 5.276
[132:14] Scan window radius set to 11
[132:14] Recommended MS1 mass accuracy setting: 11.8558 ppm
[132:21] Optimised mass accuracy: 10.7594 ppm
[132:43] Removing low confidence identifications
[132:43] Searching PTM decoys
[132:43] Removing interfering precursors
[132:45] Training neural networks: 77176 targets, 72416 decoys
[132:49] Number of IDs at 0.01 FDR: 53426
[132:50] Calculating protein q-values
[132:50] Number of genes identified at 1% FDR: 6676 (precursor-level), 6559 (protein-level) (inference performed using proteotypic peptides only)
[132:50] Quantification
[132:51] Precursors with monitored PTMs at 1% FDR: 696 out of 772
[132:51] Unmodified precursors with monitored PTM sites at 1% FDR: 0 out of 0
[132:52] Quantification information saved to D:\Ralph\Lynch_Syndrome_Proteomics\20211013\20211013_39N_60min_200_ng_DIA_Slot1-9_1_5261.d.quant.
[132:55] File #72/123
[132:55] Loading run D:\Ralph\Lynch_Syndrome_Proteomics\20211013\20211013_39T_60min_200_ng_DIA_Slot1-14_1_5263.d
[133:47] 84140 library precursors are potentially detectable
[133:47] Processing...
[133:56] RT window set to 2.2269
[133:56] Ion mobility window set to 0.013564
[133:56] Peak width: 5.148
[133:56] Scan window radius set to 11
[133:56] Recommended MS1 mass accuracy setting: 11.8984 ppm
[134:06] Optimised mass accuracy: 18.3358 ppm
[134:30] Removing low confidence identifications
[134:30] Searching PTM decoys
[134:30] Removing interfering precursors
[134:33] Training neural networks: 79002 targets, 77558 decoys
[134:37] Number of IDs at 0.01 FDR: 56872
[134:38] Calculating protein q-values
[134:38] Number of genes identified at 1% FDR: 6758 (precursor-level), 6657 (protein-level) (inference performed using proteotypic peptides only)
[134:38] Quantification
[134:39] Precursors with monitored PTMs at 1% FDR: 768 out of 820
[134:39] Unmodified precursors with monitored PTM sites at 1% FDR: 0 out of 0
[134:40] Quantification information saved to D:\Ralph\Lynch_Syndrome_Proteomics\20211013\20211013_39T_60min_200_ng_DIA_Slot1-14_1_5263.d.quant.
[134:44] File #73/123
[134:44] Loading run D:\Ralph\Lynch_Syndrome_Proteomics\20211013\20211013_40N_60min_200_ng_DIA_Slot1-25_1_5279.d
[135:35] 84140 library precursors are potentially detectable
[135:35] Processing...
[135:45] RT window set to 2.60194
[135:45] Ion mobility window set to 0.0135038
[135:45] Peak width: 5.088
[135:45] Scan window radius set to 11
[135:45] Recommended MS1 mass accuracy setting: 12.8682 ppm
[135:53] Optimised mass accuracy: 10.6157 ppm
[136:18] Removing low confidence identifications
[136:18] Searching PTM decoys
[136:18] Removing interfering precursors
[136:21] Training neural networks: 78531 targets, 75427 decoys
[136:25] Number of IDs at 0.01 FDR: 54789
[136:26] Calculating protein q-values
[136:26] Number of genes identified at 1% FDR: 6638 (precursor-level), 6523 (protein-level) (inference performed using proteotypic peptides only)
[136:26] Quantification
[136:27] Precursors with monitored PTMs at 1% FDR: 709 out of 776
[136:27] Unmodified precursors with monitored PTM sites at 1% FDR: 0 out of 0
[136:28] Quantification information saved to D:\Ralph\Lynch_Syndrome_Proteomics\20211013\20211013_40N_60min_200_ng_DIA_Slot1-25_1_5279.d.quant.
[136:32] File #74/123
[136:32] Loading run D:\Ralph\Lynch_Syndrome_Proteomics\20211013\20211013_40T_60min_200_ng_DIA_Slot1-26_1_5281.d
[137:24] 84140 library precursors are potentially detectable
[137:24] Processing...
[137:33] RT window set to 2.43462
[137:33] Ion mobility window set to 0.0137342
[137:33] Peak width: 5.008
[137:33] Scan window radius set to 11
[137:33] Recommended MS1 mass accuracy setting: 12.4529 ppm
[137:44] Optimised mass accuracy: 18.0027 ppm
[138:10] Removing low confidence identifications
[138:10] Searching PTM decoys
[138:10] Removing interfering precursors
[138:13] Training neural networks: 78508 targets, 77804 decoys
[138:17] Number of IDs at 0.01 FDR: 53993
[138:18] Calculating protein q-values
[138:18] Number of genes identified at 1% FDR: 6770 (precursor-level), 6654 (protein-level) (inference performed using proteotypic peptides only)
[138:18] Quantification
[138:19] Precursors with monitored PTMs at 1% FDR: 735 out of 774
[138:19] Unmodified precursors with monitored PTM sites at 1% FDR: 0 out of 0
[138:20] Quantification information saved to D:\Ralph\Lynch_Syndrome_Proteomics\20211013\20211013_40T_60min_200_ng_DIA_Slot1-26_1_5281.d.quant.
[138:24] File #75/123
[138:24] Loading run D:\Ralph\Lynch_Syndrome_Proteomics\20211013\20211013_51N_60min_200_ng_DIA_Slot1-33_1_5287.d
[139:15] 84140 library precursors are potentially detectable
[139:15] Processing...
[139:25] RT window set to 2.35859
[139:25] Ion mobility window set to 0.0124128
[139:25] Peak width: 5.12
[139:25] Scan window radius set to 11
[139:25] Recommended MS1 mass accuracy setting: 12.798 ppm
[139:34] Optimised mass accuracy: 15.1833 ppm
[140:00] Removing low confidence identifications
[140:00] Searching PTM decoys
[140:00] Removing interfering precursors
[140:03] Training neural networks: 78574 targets, 76729 decoys
[140:07] Number of IDs at 0.01 FDR: 52903
[140:08] Calculating protein q-values
[140:08] Number of genes identified at 1% FDR: 6599 (precursor-level), 6423 (protein-level) (inference performed using proteotypic peptides only)
[140:08] Quantification
[140:09] Precursors with monitored PTMs at 1% FDR: 713 out of 771
[140:09] Unmodified precursors with monitored PTM sites at 1% FDR: 0 out of 0
[140:10] Quantification information saved to D:\Ralph\Lynch_Syndrome_Proteomics\20211013\20211013_51N_60min_200_ng_DIA_Slot1-33_1_5287.d.quant.
[140:14] File #76/123
[140:14] Loading run D:\Ralph\Lynch_Syndrome_Proteomics\20211013\20211013_51T_60min_200_ng_DIA_Slot1-34_1_5289.d
[141:06] 84140 library precursors are potentially detectable
[141:06] Processing...
[141:16] RT window set to 2.34407
[141:16] Ion mobility window set to 0.0123812
[141:16] Peak width: 5.044
[141:16] Scan window radius set to 11
[141:16] Recommended MS1 mass accuracy setting: 12.0621 ppm
[141:25] Optimised mass accuracy: 15.2093 ppm
[141:50] Removing low confidence identifications
[141:50] Searching PTM decoys
[141:50] Removing interfering precursors
[141:53] Training neural networks: 78011 targets, 76223 decoys
[141:57] Number of IDs at 0.01 FDR: 51112
[141:58] Calculating protein q-values
[141:58] Number of genes identified at 1% FDR: 6689 (precursor-level), 6563 (protein-level) (inference performed using proteotypic peptides only)
[141:58] Quantification
[141:59] Precursors with monitored PTMs at 1% FDR: 678 out of 726
[141:59] Unmodified precursors with monitored PTM sites at 1% FDR: 0 out of 0
[142:00] Quantification information saved to D:\Ralph\Lynch_Syndrome_Proteomics\20211013\20211013_51T_60min_200_ng_DIA_Slot1-34_1_5289.d.quant.
[142:04] File #77/123
[142:04] Loading run D:\Ralph\Lynch_Syndrome_Proteomics\20211013\20211013_53N_60min_200_ng_DIA_Slot1-23_1_5273.d
[142:55] 84140 library precursors are potentially detectable
[142:55] Processing...
[143:04] RT window set to 2.46125
[143:04] Ion mobility window set to 0.0128237
[143:04] Peak width: 5.164
[143:04] Scan window radius set to 11
[143:04] Recommended MS1 mass accuracy setting: 12.7751 ppm
[143:15] Optimised mass accuracy: 19.0485 ppm
[143:41] Removing low confidence identifications
[143:41] Searching PTM decoys
[143:41] Removing interfering precursors
[143:44] Training neural networks: 78302 targets, 77582 decoys
[143:48] Number of IDs at 0.01 FDR: 50928
[143:49] Calculating protein q-values
[143:49] Number of genes identified at 1% FDR: 6506 (precursor-level), 6335 (protein-level) (inference performed using proteotypic peptides only)
[143:49] Quantification
[143:50] Precursors with monitored PTMs at 1% FDR: 671 out of 738
[143:50] Unmodified precursors with monitored PTM sites at 1% FDR: 0 out of 0
[143:51] Quantification information saved to D:\Ralph\Lynch_Syndrome_Proteomics\20211013\20211013_53N_60min_200_ng_DIA_Slot1-23_1_5273.d.quant.
[143:55] File #78/123
[143:55] Loading run D:\Ralph\Lynch_Syndrome_Proteomics\20211013\20211013_53T_60min_200_ng_DIA_Slot1-24_1_5275.d
[144:46] 84140 library precursors are potentially detectable
[144:46] Processing...
[144:55] RT window set to 2.38256
[144:55] Ion mobility window set to 0.0131583
[144:55] Peak width: 5.172
[144:55] Scan window radius set to 11
[144:55] Recommended MS1 mass accuracy setting: 12.7932 ppm
[145:03] Optimised mass accuracy: 13.0432 ppm
[145:27] Removing low confidence identifications
[145:27] Searching PTM decoys
[145:27] Removing interfering precursors
[145:29] Training neural networks: 77506 targets, 74677 decoys
[145:34] Number of IDs at 0.01 FDR: 49758
[145:35] Calculating protein q-values
[145:35] Number of genes identified at 1% FDR: 6438 (precursor-level), 6279 (protein-level) (inference performed using proteotypic peptides only)
[145:35] Quantification
[145:35] Precursors with monitored PTMs at 1% FDR: 635 out of 721
[145:35] Unmodified precursors with monitored PTM sites at 1% FDR: 0 out of 0
[145:37] Quantification information saved to D:\Ralph\Lynch_Syndrome_Proteomics\20211013\20211013_53T_60min_200_ng_DIA_Slot1-24_1_5275.d.quant.
[145:40] File #79/123
[145:40] Loading run D:\Ralph\Lynch_Syndrome_Proteomics\20211013\20211013_54N_60min_200_ng_DIA_Slot1-17_1_5269.d
[146:31] 84140 library precursors are potentially detectable
[146:31] Processing...
[146:43] RT window set to 2.25688
[146:43] Ion mobility window set to 0.0130379
[146:43] Peak width: 5.276
[146:43] Scan window radius set to 11
[146:43] Recommended MS1 mass accuracy setting: 12.5391 ppm
[146:56] Optimised mass accuracy: 16.4147 ppm
[147:19] Removing low confidence identifications
[147:19] Searching PTM decoys
[147:19] Removing interfering precursors
[147:22] Training neural networks: 76605 targets, 75135 decoys
[147:26] Number of IDs at 0.01 FDR: 35530
[147:27] Calculating protein q-values
[147:27] Number of genes identified at 1% FDR: 4982 (precursor-level), 4753 (protein-level) (inference performed using proteotypic peptides only)
[147:27] Quantification
[147:27] Precursors with monitored PTMs at 1% FDR: 396 out of 493
[147:27] Unmodified precursors with monitored PTM sites at 1% FDR: 0 out of 0
[147:28] Quantification information saved to D:\Ralph\Lynch_Syndrome_Proteomics\20211013\20211013_54N_60min_200_ng_DIA_Slot1-17_1_5269.d.quant.
[147:31] File #80/123
[147:31] Loading run D:\Ralph\Lynch_Syndrome_Proteomics\20211013\20211013_54T_60min_200_ng_DIA_Slot1-18_1_5271.d
[148:23] 84140 library precursors are potentially detectable
[148:23] Processing...
[148:32] RT window set to 2.2096
[148:32] Ion mobility window set to 0.0134395
[148:32] Peak width: 5.096
[148:32] Scan window radius set to 11
[148:32] Recommended MS1 mass accuracy setting: 12.5683 ppm
[148:41] Optimised mass accuracy: 16.2091 ppm
[149:04] Removing low confidence identifications
[149:04] Searching PTM decoys
[149:04] Removing interfering precursors
[149:07] Training neural networks: 78355 targets, 76864 decoys
[149:11] Number of IDs at 0.01 FDR: 53050
[149:12] Calculating protein q-values
[149:12] Number of genes identified at 1% FDR: 6720 (precursor-level), 6592 (protein-level) (inference performed using proteotypic peptides only)
[149:12] Quantification
[149:13] Precursors with monitored PTMs at 1% FDR: 743 out of 789
[149:13] Unmodified precursors with monitored PTM sites at 1% FDR: 0 out of 0
[149:14] Quantification information saved to D:\Ralph\Lynch_Syndrome_Proteomics\20211013\20211013_54T_60min_200_ng_DIA_Slot1-18_1_5271.d.quant.
[149:18] File #81/123
[149:18] Loading run D:\Ralph\Lynch_Syndrome_Proteomics\20211013\20211013_56N_60min_200_ng_DIA_Slot1-15_1_5265.d
[150:09] 84140 library precursors are potentially detectable
[150:09] Processing...
[150:21] RT window set to 2.37774
[150:21] Ion mobility window set to 0.014033
[150:21] Peak width: 5.208
[150:21] Scan window radius set to 11
[150:21] Recommended MS1 mass accuracy setting: 12.8681 ppm
[150:30] Optimised mass accuracy: 9.791 ppm
[150:52] Removing low confidence identifications
[150:52] Searching PTM decoys
[150:52] Removing interfering precursors
[150:55] Training neural networks: 76138 targets, 72640 decoys
[150:59] Number of IDs at 0.01 FDR: 37336
[151:00] Calculating protein q-values
[151:00] Number of genes identified at 1% FDR: 5232 (precursor-level), 5000 (protein-level) (inference performed using proteotypic peptides only)
[151:00] Quantification
[151:00] Precursors with monitored PTMs at 1% FDR: 399 out of 545
[151:00] Unmodified precursors with monitored PTM sites at 1% FDR: 0 out of 0
[151:01] Quantification information saved to D:\Ralph\Lynch_Syndrome_Proteomics\20211013\20211013_56N_60min_200_ng_DIA_Slot1-15_1_5265.d.quant.
[151:05] File #82/123
[151:05] Loading run D:\Ralph\Lynch_Syndrome_Proteomics\20211013\20211013_56T_60min_200_ng_DIA_Slot1-16_1_5267.d
[151:56] 84140 library precursors are potentially detectable
[151:56] Processing...
[152:06] RT window set to 2.37545
[152:06] Ion mobility window set to 0.0136559
[152:06] Peak width: 5.068
[152:06] Scan window radius set to 11
[152:06] Recommended MS1 mass accuracy setting: 12.0736 ppm
[152:16] Optimised mass accuracy: 18.5502 ppm
[152:42] Removing low confidence identifications
[152:42] Searching PTM decoys
[152:42] Removing interfering precursors
[152:45] Training neural networks: 78603 targets, 78392 decoys
[152:49] Number of IDs at 0.01 FDR: 53112
[152:50] Calculating protein q-values
[152:50] Number of genes identified at 1% FDR: 6668 (precursor-level), 6549 (protein-level) (inference performed using proteotypic peptides only)
[152:50] Quantification
[152:51] Precursors with monitored PTMs at 1% FDR: 732 out of 782
[152:51] Unmodified precursors with monitored PTM sites at 1% FDR: 0 out of 0
[152:52] Quantification information saved to D:\Ralph\Lynch_Syndrome_Proteomics\20211013\20211013_56T_60min_200_ng_DIA_Slot1-16_1_5267.d.quant.
[152:56] File #83/123
[152:56] Loading run D:\Ralph\Lynch_Syndrome_Proteomics\20211013\20211013_58N_60min_200_ng_DIA_Slot1-43_1_5299.d
[153:49] 84140 library precursors are potentially detectable
[153:49] Processing...
[153:59] RT window set to 2.49884
[153:59] Ion mobility window set to 0.0130419
[153:59] Peak width: 5.14
[153:59] Scan window radius set to 11
[153:59] Recommended MS1 mass accuracy setting: 12.6716 ppm
[154:10] Optimised mass accuracy: 15.7705 ppm
[154:38] Removing low confidence identifications
[154:38] Searching PTM decoys
[154:38] Removing interfering precursors
[154:41] Training neural networks: 78332 targets, 77861 decoys
[154:45] Number of IDs at 0.01 FDR: 48946
[154:46] Calculating protein q-values
[154:46] Number of genes identified at 1% FDR: 6325 (precursor-level), 6184 (protein-level) (inference performed using proteotypic peptides only)
[154:46] Quantification
[154:47] Precursors with monitored PTMs at 1% FDR: 639 out of 717
[154:47] Unmodified precursors with monitored PTM sites at 1% FDR: 0 out of 0
[154:48] Quantification information saved to D:\Ralph\Lynch_Syndrome_Proteomics\20211013\20211013_58N_60min_200_ng_DIA_Slot1-43_1_5299.d.quant.
[154:52] File #84/123
[154:52] Loading run D:\Ralph\Lynch_Syndrome_Proteomics\20211013\20211013_58T_60min_200_ng_DIA_Slot1-44_1_5301.d
[155:46] 84140 library precursors are potentially detectable
[155:46] Processing...
[155:56] RT window set to 2.28433
[155:56] Ion mobility window set to 0.0136822
[155:56] Peak width: 4.976
[155:56] Scan window radius set to 10
[155:56] Recommended MS1 mass accuracy setting: 12.5528 ppm
[156:07] Optimised mass accuracy: 17.7224 ppm
[156:34] Removing low confidence identifications
[156:34] Searching PTM decoys
[156:34] Removing interfering precursors
[156:37] Training neural networks: 79151 targets, 78518 decoys
[156:41] Number of IDs at 0.01 FDR: 55756
[156:42] Calculating protein q-values
[156:42] Number of genes identified at 1% FDR: 6708 (precursor-level), 6574 (protein-level) (inference performed using proteotypic peptides only)
[156:42] Quantification
[156:43] Precursors with monitored PTMs at 1% FDR: 768 out of 812
[156:43] Unmodified precursors with monitored PTM sites at 1% FDR: 0 out of 0
[156:45] Quantification information saved to D:\Ralph\Lynch_Syndrome_Proteomics\20211013\20211013_58T_60min_200_ng_DIA_Slot1-44_1_5301.d.quant.
[156:49] File #85/123
[156:49] Loading run D:\Ralph\Lynch_Syndrome_Proteomics\20211008\20211008_6N_60min_200_ng_DIA_Slot1-17_1_5213.d
[157:37] 84140 library precursors are potentially detectable
[157:37] Processing...
[157:46] RT window set to 2.73853
[157:46] Ion mobility window set to 0.0138343
[157:46] Peak width: 4.252
[157:46] Scan window radius set to 9
[157:46] Recommended MS1 mass accuracy setting: 12.1599 ppm
[157:56] Optimised mass accuracy: 19.0385 ppm
[158:22] Removing low confidence identifications
[158:22] Searching PTM decoys
[158:23] Removing interfering precursors
[158:25] Training neural networks: 77744 targets, 77207 decoys
[158:29] Number of IDs at 0.01 FDR: 50801
[158:30] Calculating protein q-values
[158:30] Number of genes identified at 1% FDR: 6519 (precursor-level), 6366 (protein-level) (inference performed using proteotypic peptides only)
[158:30] Quantification
[158:31] Precursors with monitored PTMs at 1% FDR: 650 out of 708
[158:31] Unmodified precursors with monitored PTM sites at 1% FDR: 0 out of 0
[158:32] Quantification information saved to D:\Ralph\Lynch_Syndrome_Proteomics\20211008\20211008_6N_60min_200_ng_DIA_Slot1-17_1_5213.d.quant.
[158:35] File #86/123
[158:35] Loading run D:\Ralph\Lynch_Syndrome_Proteomics\20211008\20211008_6T_60min_200_ng_DIA_Slot1-18_1_5215.d
[159:24] 84140 library precursors are potentially detectable
[159:24] Processing...
[159:30] RT window set to 2.49743
[159:30] Ion mobility window set to 0.0147048
[159:30] Peak width: 4.224
[159:30] Scan window radius set to 9
[159:30] Recommended MS1 mass accuracy setting: 12.1226 ppm
[159:35] Optimised mass accuracy: 18.8739 ppm
[160:00] Removing low confidence identifications
[160:00] Searching PTM decoys
[160:01] Removing interfering precursors
[160:03] Training neural networks: 78726 targets, 78107 decoys
[160:08] Number of IDs at 0.01 FDR: 54765
[160:09] Calculating protein q-values
[160:09] Number of genes identified at 1% FDR: 6836 (precursor-level), 6758 (protein-level) (inference performed using proteotypic peptides only)
[160:09] Quantification
[160:09] Precursors with monitored PTMs at 1% FDR: 740 out of 793
[160:09] Unmodified precursors with monitored PTM sites at 1% FDR: 0 out of 0
[160:11] Quantification information saved to D:\Ralph\Lynch_Syndrome_Proteomics\20211008\20211008_6T_60min_200_ng_DIA_Slot1-18_1_5215.d.quant.
[160:14] File #87/123
[160:14] Loading run D:\Ralph\Lynch_Syndrome_Proteomics\20211008\20211008_22N_60min_200_ng_DIA_Slot1-23_1_5217.d
[161:03] 84140 library precursors are potentially detectable
[161:03] Processing...
[161:13] RT window set to 2.60417
[161:13] Ion mobility window set to 0.0137084
[161:13] Peak width: 4.316
[161:13] Scan window radius set to 9
[161:13] Recommended MS1 mass accuracy setting: 12.3311 ppm
[161:23] Optimised mass accuracy: 19.1696 ppm
[161:48] Removing low confidence identifications
[161:48] Searching PTM decoys
[161:48] Removing interfering precursors
[161:51] Training neural networks: 77199 targets, 77245 decoys
[161:55] Number of IDs at 0.01 FDR: 38590
[161:56] Calculating protein q-values
[161:56] Number of genes identified at 1% FDR: 5358 (precursor-level), 5114 (protein-level) (inference performed using proteotypic peptides only)
[161:56] Quantification
[161:56] Precursors with monitored PTMs at 1% FDR: 519 out of 571
[161:56] Unmodified precursors with monitored PTM sites at 1% FDR: 0 out of 0
[161:57] Quantification information saved to D:\Ralph\Lynch_Syndrome_Proteomics\20211008\20211008_22N_60min_200_ng_DIA_Slot1-23_1_5217.d.quant.
[162:01] File #88/123
[162:01] Loading run D:\Ralph\Lynch_Syndrome_Proteomics\20211008\20211008_22T_60min_200_ng_DIA_Slot1-24_1_5219.d
[162:50] 84140 library precursors are potentially detectable
[162:50] Processing...
[162:53] RT window set to 2.53644
[162:53] Ion mobility window set to 0.0138374
[162:53] Peak width: 4.216
[162:53] Scan window radius set to 9
[162:53] Recommended MS1 mass accuracy setting: 12.3663 ppm
[162:59] Optimised mass accuracy: 17.011 ppm
[163:24] Removing low confidence identifications
[163:24] Searching PTM decoys
[163:24] Removing interfering precursors
[163:27] Training neural networks: 77270 targets, 78326 decoys
[163:31] Number of IDs at 0.01 FDR: 54720
[163:32] Calculating protein q-values
[163:32] Number of genes identified at 1% FDR: 6714 (precursor-level), 6576 (protein-level) (inference performed using proteotypic peptides only)
[163:32] Quantification
[163:33] Precursors with monitored PTMs at 1% FDR: 794 out of 822
[163:33] Unmodified precursors with monitored PTM sites at 1% FDR: 0 out of 0
[163:34] Quantification information saved to D:\Ralph\Lynch_Syndrome_Proteomics\20211008\20211008_22T_60min_200_ng_DIA_Slot1-24_1_5219.d.quant.
[163:37] File #89/123
[163:37] Loading run D:\Ralph\Lynch_Syndrome_Proteomics\20211008\20211008_26N_60min_200_ng_DIA_Slot1-25_1_5223.d
[164:28] 84140 library precursors are potentially detectable
[164:28] Processing...
[164:32] RT window set to 2.64936
[164:32] Ion mobility window set to 0.0135196
[164:32] Peak width: 4.208
[164:32] Scan window radius set to 9
[164:32] Recommended MS1 mass accuracy setting: 12.7033 ppm
[164:36] Optimised mass accuracy: 12.5628 ppm
[165:02] Removing low confidence identifications
[165:02] Searching PTM decoys
[165:02] Removing interfering precursors
[165:05] Training neural networks: 79410 targets, 77488 decoys
[165:09] Number of IDs at 0.01 FDR: 59217
[165:10] Calculating protein q-values
[165:10] Number of genes identified at 1% FDR: 6846 (precursor-level), 6676 (protein-level) (inference performed using proteotypic peptides only)
[165:10] Quantification
[165:11] Precursors with monitored PTMs at 1% FDR: 782 out of 839
[165:11] Unmodified precursors with monitored PTM sites at 1% FDR: 0 out of 0
[165:12] Quantification information saved to D:\Ralph\Lynch_Syndrome_Proteomics\20211008\20211008_26N_60min_200_ng_DIA_Slot1-25_1_5223.d.quant.
[165:16] File #90/123
[165:16] Loading run D:\Ralph\Lynch_Syndrome_Proteomics\20211008\20211008_26T_60min_200_ng_DIA_Slot1-26_1_5225.d
[166:05] 84140 library precursors are potentially detectable
[166:05] Processing...
[166:15] RT window set to 2.49076
[166:15] Ion mobility window set to 0.0132288
[166:15] Peak width: 4.196
[166:15] Scan window radius set to 9
[166:15] Recommended MS1 mass accuracy setting: 12.069 ppm
[166:25] Optimised mass accuracy: 19.5643 ppm
[166:52] Removing low confidence identifications
[166:52] Searching PTM decoys
[166:52] Removing interfering precursors
[166:54] Training neural networks: 78370 targets, 78250 decoys
[166:59] Number of IDs at 0.01 FDR: 50858
[167:00] Calculating protein q-values
[167:00] Number of genes identified at 1% FDR: 6439 (precursor-level), 6220 (protein-level) (inference performed using proteotypic peptides only)
[167:00] Quantification
[167:00] Precursors with monitored PTMs at 1% FDR: 578 out of 633
[167:00] Unmodified precursors with monitored PTM sites at 1% FDR: 0 out of 0
[167:02] Quantification information saved to D:\Ralph\Lynch_Syndrome_Proteomics\20211008\20211008_26T_60min_200_ng_DIA_Slot1-26_1_5225.d.quant.
[167:05] File #91/123
[167:05] Loading run D:\Ralph\Lynch_Syndrome_Proteomics\20211008\20211008_31N_60min_200_ng_DIA_Slot1-5_1_5197.d
[167:55] 84140 library precursors are potentially detectable
[167:55] Processing...
[168:04] RT window set to 2.75584
[168:04] Ion mobility window set to 0.0131207
[168:04] Peak width: 4.26
[168:04] Scan window radius set to 9
[168:04] Recommended MS1 mass accuracy setting: 12.2819 ppm
[168:12] Optimised mass accuracy: 10.8026 ppm
[168:37] Removing low confidence identifications
[168:37] Searching PTM decoys
[168:37] Removing interfering precursors
[168:39] Training neural networks: 77969 targets, 74787 decoys
[168:43] Number of IDs at 0.01 FDR: 53123
[168:44] Calculating protein q-values
[168:44] Number of genes identified at 1% FDR: 6613 (precursor-level), 6433 (protein-level) (inference performed using proteotypic peptides only)
[168:44] Quantification
[168:45] Precursors with monitored PTMs at 1% FDR: 658 out of 748
[168:45] Unmodified precursors with monitored PTM sites at 1% FDR: 0 out of 0
[168:46] Quantification information saved to D:\Ralph\Lynch_Syndrome_Proteomics\20211008\20211008_31N_60min_200_ng_DIA_Slot1-5_1_5197.d.quant.
[168:50] File #92/123
[168:50] Loading run D:\Ralph\Lynch_Syndrome_Proteomics\20211008\20211008_31T_60min_200_ng_DIA_Slot1-6_1_5199.d
[169:40] 84140 library precursors are potentially detectable
[169:40] Processing...
[169:46] RT window set to 2.52856
[169:46] Ion mobility window set to 0.0133183
[169:46] Peak width: 4.228
[169:46] Scan window radius set to 9
[169:46] Recommended MS1 mass accuracy setting: 12.4197 ppm
[169:51] Optimised mass accuracy: 17.694 ppm
[170:17] Removing low confidence identifications
[170:17] Searching PTM decoys
[170:17] Removing interfering precursors
[170:20] Training neural networks: 79033 targets, 77639 decoys
[170:24] Number of IDs at 0.01 FDR: 56231
[170:25] Calculating protein q-values
[170:25] Number of genes identified at 1% FDR: 6764 (precursor-level), 6601 (protein-level) (inference performed using proteotypic peptides only)
[170:25] Quantification
[170:26] Precursors with monitored PTMs at 1% FDR: 749 out of 803
[170:26] Unmodified precursors with monitored PTM sites at 1% FDR: 0 out of 0
[170:27] Quantification information saved to D:\Ralph\Lynch_Syndrome_Proteomics\20211008\20211008_31T_60min_200_ng_DIA_Slot1-6_1_5199.d.quant.
[170:31] File #93/123
[170:31] Loading run D:\Ralph\Lynch_Syndrome_Proteomics\20211008\20211008_33N_60min_200_ng_DIA_Slot1-9_1_5205.d
[171:21] 84140 library precursors are potentially detectable
[171:21] Processing...
[171:31] RT window set to 3.03059
[171:31] Ion mobility window set to 0.0133598
[171:31] Peak width: 4.224
[171:31] Scan window radius set to 9
[171:31] Recommended MS1 mass accuracy setting: 11.7836 ppm
[171:41] Optimised mass accuracy: 15.2145 ppm
[172:11] Removing low confidence identifications
[172:11] Searching PTM decoys
[172:11] Removing interfering precursors
[172:14] Training neural networks: 78750 targets, 78000 decoys
[172:18] Number of IDs at 0.01 FDR: 54186
[172:19] Calculating protein q-values
[172:19] Number of genes identified at 1% FDR: 6694 (precursor-level), 6567 (protein-level) (inference performed using proteotypic peptides only)
[172:19] Quantification
[172:20] Precursors with monitored PTMs at 1% FDR: 757 out of 785
[172:20] Unmodified precursors with monitored PTM sites at 1% FDR: 0 out of 0
[172:21] Quantification information saved to D:\Ralph\Lynch_Syndrome_Proteomics\20211008\20211008_33N_60min_200_ng_DIA_Slot1-9_1_5205.d.quant.
[172:25] File #94/123
[172:25] Loading run D:\Ralph\Lynch_Syndrome_Proteomics\20211008\20211008_33T_60min_200_ng_DIA_Slot1-14_1_5207.d
[173:16] 84140 library precursors are potentially detectable
[173:16] Processing...
[173:26] RT window set to 2.90045
[173:26] Ion mobility window set to 0.0140041
[173:26] Peak width: 4.132
[173:26] Scan window radius set to 9
[173:26] Recommended MS1 mass accuracy setting: 11.9986 ppm
[173:36] Optimised mass accuracy: 14.827 ppm
[174:05] Removing low confidence identifications
[174:05] Searching PTM decoys
[174:05] Removing interfering precursors
[174:08] Training neural networks: 78890 targets, 78519 decoys
[174:12] Number of IDs at 0.01 FDR: 54716
[174:13] Calculating protein q-values
[174:13] Number of genes identified at 1% FDR: 6831 (precursor-level), 6728 (protein-level) (inference performed using proteotypic peptides only)
[174:13] Quantification
[174:14] Precursors with monitored PTMs at 1% FDR: 745 out of 779
[174:14] Unmodified precursors with monitored PTM sites at 1% FDR: 0 out of 0
[174:15] Quantification information saved to D:\Ralph\Lynch_Syndrome_Proteomics\20211008\20211008_33T_60min_200_ng_DIA_Slot1-14_1_5207.d.quant.
[174:19] File #95/123
[174:19] Loading run D:\Ralph\Lynch_Syndrome_Proteomics\20211008\20211008_36N_60min_200_ng_DIA_Slot1-27_1_5227.d
[175:09] 84140 library precursors are potentially detectable
[175:09] Processing...
[175:18] RT window set to 2.68945
[175:18] Ion mobility window set to 0.0131918
[175:18] Peak width: 4.148
[175:18] Scan window radius set to 9
[175:18] Recommended MS1 mass accuracy setting: 12.257 ppm
[175:28] Optimised mass accuracy: 15.2569 ppm
[175:54] Removing low confidence identifications
[175:54] Searching PTM decoys
[175:54] Removing interfering precursors
[175:57] Training neural networks: 78731 targets, 77467 decoys
[176:01] Number of IDs at 0.01 FDR: 54710
[176:02] Calculating protein q-values
[176:02] Number of genes identified at 1% FDR: 6730 (precursor-level), 6573 (protein-level) (inference performed using proteotypic peptides only)
[176:02] Quantification
[176:03] Precursors with monitored PTMs at 1% FDR: 754 out of 801
[176:03] Unmodified precursors with monitored PTM sites at 1% FDR: 0 out of 0
[176:04] Quantification information saved to D:\Ralph\Lynch_Syndrome_Proteomics\20211008\20211008_36N_60min_200_ng_DIA_Slot1-27_1_5227.d.quant.
[176:07] File #96/123
[176:07] Loading run D:\Ralph\Lynch_Syndrome_Proteomics\20211008\20211008_36T_60min_200_ng_DIA_Slot1-32_1_5229.d
[176:58] 84140 library precursors are potentially detectable
[176:58] Processing...
[177:05] RT window set to 2.38131
[177:05] Ion mobility window set to 0.0148268
[177:05] Peak width: 4.26
[177:05] Scan window radius set to 9
[177:05] Recommended MS1 mass accuracy setting: 11.9981 ppm
[177:09] Optimised mass accuracy: 12.3674 ppm
[177:32] Removing low confidence identifications
[177:32] Searching PTM decoys
[177:33] Removing interfering precursors
[177:35] Training neural networks: 78600 targets, 76853 decoys
[177:40] Number of IDs at 0.01 FDR: 53035
[177:41] Calculating protein q-values
[177:41] Number of genes identified at 1% FDR: 6800 (precursor-level), 6693 (protein-level) (inference performed using proteotypic peptides only)
[177:41] Quantification
[177:41] Precursors with monitored PTMs at 1% FDR: 684 out of 740
[177:41] Unmodified precursors with monitored PTM sites at 1% FDR: 0 out of 0
[177:42] Quantification information saved to D:\Ralph\Lynch_Syndrome_Proteomics\20211008\20211008_36T_60min_200_ng_DIA_Slot1-32_1_5229.d.quant.
[177:46] File #97/123
[177:46] Loading run D:\Ralph\Lynch_Syndrome_Proteomics\20211008\20211008_37N_60min_200_ng_DIA_Slot1-7_1_5201.d
[178:34] 84140 library precursors are potentially detectable
[178:34] Processing...
[178:46] RT window set to 2.35348
[178:46] Ion mobility window set to 0.0134274
[178:46] Peak width: 4.236
[178:46] Scan window radius set to 9
[178:46] Recommended MS1 mass accuracy setting: 12.2035 ppm
[178:56] Optimised mass accuracy: 13.8921 ppm
[179:17] Removing low confidence identifications
[179:17] Searching PTM decoys
[179:17] Removing interfering precursors
[179:19] Training neural networks: 74373 targets, 72325 decoys
[179:24] Number of IDs at 0.01 FDR: 32682
[179:24] Calculating protein q-values
[179:24] Number of genes identified at 1% FDR: 4821 (precursor-level), 4544 (protein-level) (inference performed using proteotypic peptides only)
[179:24] Quantification
[179:25] Precursors with monitored PTMs at 1% FDR: 395 out of 456
[179:25] Unmodified precursors with monitored PTM sites at 1% FDR: 0 out of 0
[179:25] Quantification information saved to D:\Ralph\Lynch_Syndrome_Proteomics\20211008\20211008_37N_60min_200_ng_DIA_Slot1-7_1_5201.d.quant.
[179:28] File #98/123
[179:28] Loading run D:\Ralph\Lynch_Syndrome_Proteomics\20211008\20211008_37T_60min_200_ng_DIA_Slot1-8_1_5203.d
[180:18] 84140 library precursors are potentially detectable
[180:18] Processing...
[180:27] RT window set to 3.01811
[180:27] Ion mobility window set to 0.014613
[180:27] Peak width: 4.168
[180:27] Scan window radius set to 9
[180:27] Recommended MS1 mass accuracy setting: 12.2492 ppm
[180:36] Optimised mass accuracy: 11.724 ppm
[181:02] Removing low confidence identifications
[181:02] Searching PTM decoys
[181:02] Removing interfering precursors
[181:05] Training neural networks: 77578 targets, 75501 decoys
[181:09] Number of IDs at 0.01 FDR: 50680
[181:10] Calculating protein q-values
[181:10] Number of genes identified at 1% FDR: 6452 (precursor-level), 6313 (protein-level) (inference performed using proteotypic peptides only)
[181:10] Quantification
[181:10] Precursors with monitored PTMs at 1% FDR: 617 out of 702
[181:10] Unmodified precursors with monitored PTM sites at 1% FDR: 0 out of 0
[181:12] Quantification information saved to D:\Ralph\Lynch_Syndrome_Proteomics\20211008\20211008_37T_60min_200_ng_DIA_Slot1-8_1_5203.d.quant.
[181:15] File #99/123
[181:15] Loading run D:\Ralph\Lynch_Syndrome_Proteomics\20211008\20211008_41N_60min_200_ng_DIA_Slot1-15_1_5209.d
[182:04] 84140 library precursors are potentially detectable
[182:04] Processing...
[182:13] RT window set to 2.44142
[182:13] Ion mobility window set to 0.0133593
[182:13] Peak width: 4.112
[182:13] Scan window radius set to 9
[182:13] Recommended MS1 mass accuracy setting: 12.7548 ppm
[182:22] Optimised mass accuracy: 16.4195 ppm
[182:45] Removing low confidence identifications
[182:45] Searching PTM decoys
[182:45] Removing interfering precursors
[182:47] Training neural networks: 77205 targets, 75053 decoys
[182:51] Number of IDs at 0.01 FDR: 48206
[182:52] Calculating protein q-values
[182:52] Number of genes identified at 1% FDR: 6218 (precursor-level), 5974 (protein-level) (inference performed using proteotypic peptides only)
[182:52] Quantification
[182:53] Precursors with monitored PTMs at 1% FDR: 582 out of 699
[182:53] Unmodified precursors with monitored PTM sites at 1% FDR: 0 out of 0
[182:54] Quantification information saved to D:\Ralph\Lynch_Syndrome_Proteomics\20211008\20211008_41N_60min_200_ng_DIA_Slot1-15_1_5209.d.quant.
[182:57] File #100/123
[182:57] Loading run D:\Ralph\Lynch_Syndrome_Proteomics\20211008\20211008_41T_60min_200_ng_DIA_Slot1-16_1_5211.d
[183:47] 84140 library precursors are potentially detectable
[183:47] Processing...
[183:56] RT window set to 2.40582
[183:56] Ion mobility window set to 0.0139928
[183:56] Peak width: 4.136
[183:56] Scan window radius set to 9
[183:56] Recommended MS1 mass accuracy setting: 12.5287 ppm
[184:04] Optimised mass accuracy: 13.5768 ppm
[184:28] Removing low confidence identifications
[184:28] Searching PTM decoys
[184:28] Removing interfering precursors
[184:31] Training neural networks: 78277 targets, 75743 decoys
[184:35] Number of IDs at 0.01 FDR: 54987
[184:36] Calculating protein q-values
[184:36] Number of genes identified at 1% FDR: 6644 (precursor-level), 6505 (protein-level) (inference performed using proteotypic peptides only)
[184:36] Quantification
[184:36] Precursors with monitored PTMs at 1% FDR: 634 out of 744
[184:36] Unmodified precursors with monitored PTM sites at 1% FDR: 0 out of 0
[184:38] Quantification information saved to D:\Ralph\Lynch_Syndrome_Proteomics\20211008\20211008_41T_60min_200_ng_DIA_Slot1-16_1_5211.d.quant.
[184:41] File #101/123
[184:41] Loading run D:\Ralph\Lynch_Syndrome_Proteomics\20210622\20210628_2N_60min_200ng_DIA_Slot1-26_1_4672.d
[185:34] 84140 library precursors are potentially detectable
[185:34] Processing...
[185:45] RT window set to 1.59984
[185:45] Ion mobility window set to 0.0131035
[185:45] Peak width: 4.652
[185:45] Scan window radius set to 10
[185:45] Recommended MS1 mass accuracy setting: 13.3422 ppm
[185:51] Optimised mass accuracy: 9.44767 ppm
[186:10] Removing low confidence identifications
[186:10] Searching PTM decoys
[186:10] Removing interfering precursors
[186:12] Training neural networks: 77094 targets, 74010 decoys
[186:16] Number of IDs at 0.01 FDR: 41435
[186:17] Calculating protein q-values
[186:17] Number of genes identified at 1% FDR: 5476 (precursor-level), 5221 (protein-level) (inference performed using proteotypic peptides only)
[186:17] Quantification
[186:18] Precursors with monitored PTMs at 1% FDR: 411 out of 529
[186:18] Unmodified precursors with monitored PTM sites at 1% FDR: 0 out of 0
[186:19] Quantification information saved to D:\Ralph\Lynch_Syndrome_Proteomics\20210622\20210628_2N_60min_200ng_DIA_Slot1-26_1_4672.d.quant.
[186:24] File #102/123
[186:24] Loading run D:\Ralph\Lynch_Syndrome_Proteomics\20210622\20210628_2T_60min_200ng_DIA_Slot1-27_1_4674.d
[187:18] 84140 library precursors are potentially detectable
[187:18] Processing...
[187:28] RT window set to 1.5333
[187:28] Ion mobility window set to 0.0118782
[187:28] Peak width: 4.516
[187:28] Scan window radius set to 9
[187:28] Recommended MS1 mass accuracy setting: 12.3412 ppm
[187:36] Optimised mass accuracy: 15.3967 ppm
[187:55] Removing low confidence identifications
[187:55] Searching PTM decoys
[187:55] Removing interfering precursors
[187:58] Training neural networks: 79351 targets, 76810 decoys
[188:03] Number of IDs at 0.01 FDR: 58965
[188:04] Calculating protein q-values
[188:04] Number of genes identified at 1% FDR: 6616 (precursor-level), 6438 (protein-level) (inference performed using proteotypic peptides only)
[188:04] Quantification
[188:04] Precursors with monitored PTMs at 1% FDR: 710 out of 774
[188:04] Unmodified precursors with monitored PTM sites at 1% FDR: 0 out of 0
[188:06] Quantification information saved to D:\Ralph\Lynch_Syndrome_Proteomics\20210622\20210628_2T_60min_200ng_DIA_Slot1-27_1_4674.d.quant.
[188:11] File #103/123
[188:11] Loading run D:\Ralph\Lynch_Syndrome_Proteomics\20210622\20210628_3N_60min_200ng_DIA_Slot1-14_1_4642.d
[189:04] 84140 library precursors are potentially detectable
[189:04] Processing...
[189:14] RT window set to 1.52629
[189:14] Ion mobility window set to 0.0134399
[189:14] Peak width: 4.624
[189:14] Scan window radius set to 10
[189:14] Recommended MS1 mass accuracy setting: 14.0775 ppm
[189:21] Optimised mass accuracy: 13.5678 ppm
[189:40] Removing low confidence identifications
[189:40] Searching PTM decoys
[189:41] Removing interfering precursors
[189:43] Training neural networks: 78089 targets, 75630 decoys
[189:47] Number of IDs at 0.01 FDR: 43613
[189:48] Calculating protein q-values
[189:48] Number of genes identified at 1% FDR: 5744 (precursor-level), 5530 (protein-level) (inference performed using proteotypic peptides only)
[189:48] Quantification
[189:49] Precursors with monitored PTMs at 1% FDR: 464 out of 587
[189:49] Unmodified precursors with monitored PTM sites at 1% FDR: 0 out of 0
[189:50] Quantification information saved to D:\Ralph\Lynch_Syndrome_Proteomics\20210622\20210628_3N_60min_200ng_DIA_Slot1-14_1_4642.d.quant.
[189:55] File #104/123
[189:55] Loading run D:\Ralph\Lynch_Syndrome_Proteomics\20210622\20210628_3T_60min_200ng_DIA_Slot1-15_1_4644.d
[190:51] 84140 library precursors are potentially detectable
[190:51] Processing...
[190:58] RT window set to 1.52267
[190:58] Ion mobility window set to 0.0137717
[190:58] Peak width: 4.756
[190:58] Scan window radius set to 10
[190:58] Recommended MS1 mass accuracy setting: 12.3229 ppm
[191:02] Optimised mass accuracy: 16.923 ppm
[191:23] Removing low confidence identifications
[191:23] Searching PTM decoys
[191:23] Removing interfering precursors
[191:26] Training neural networks: 80017 targets, 78818 decoys
[191:30] Number of IDs at 0.01 FDR: 61433
[191:31] Calculating protein q-values
[191:32] Number of genes identified at 1% FDR: 7010 (precursor-level), 6882 (protein-level) (inference performed using proteotypic peptides only)
[191:32] Quantification
[191:32] Precursors with monitored PTMs at 1% FDR: 760 out of 811
[191:32] Unmodified precursors with monitored PTM sites at 1% FDR: 0 out of 0
[191:34] Quantification information saved to D:\Ralph\Lynch_Syndrome_Proteomics\20210622\20210628_3T_60min_200ng_DIA_Slot1-15_1_4644.d.quant.
[191:39] File #105/123
[191:39] Loading run D:\Ralph\Lynch_Syndrome_Proteomics\20210622\20210628_4N_60min_200ng_DIA_Slot1-12_1_4636.d
[192:34] 84140 library precursors are potentially detectable
[192:34] Processing...
[192:45] RT window set to 1.54789
[192:45] Ion mobility window set to 0.0136765
[192:45] Peak width: 4.788
[192:45] Scan window radius set to 10
[192:45] Recommended MS1 mass accuracy setting: 13.426 ppm
[192:53] Optimised mass accuracy: 15.0055 ppm
[193:14] Removing low confidence identifications
[193:14] Searching PTM decoys
[193:14] Removing interfering precursors
[193:17] Training neural networks: 78985 targets, 77764 decoys
[193:21] Number of IDs at 0.01 FDR: 48055
[193:22] Calculating protein q-values
[193:22] Number of genes identified at 1% FDR: 5994 (precursor-level), 5789 (protein-level) (inference performed using proteotypic peptides only)
[193:22] Quantification
[193:22] Precursors with monitored PTMs at 1% FDR: 540 out of 626
[193:22] Unmodified precursors with monitored PTM sites at 1% FDR: 0 out of 0
[193:24] Quantification information saved to D:\Ralph\Lynch_Syndrome_Proteomics\20210622\20210628_4N_60min_200ng_DIA_Slot1-12_1_4636.d.quant.
[193:29] File #106/123
[193:29] Loading run D:\Ralph\Lynch_Syndrome_Proteomics\20210622\20210628_4T_60min_200ng_DIA_Slot1-13_1_4638.d
[194:25] 84140 library precursors are potentially detectable
[194:25] Processing...
[194:33] RT window set to 1.54644
[194:33] Ion mobility window set to 0.0130623
[194:33] Peak width: 4.768
[194:33] Scan window radius set to 10
[194:33] Recommended MS1 mass accuracy setting: 12.6341 ppm
[194:37] Optimised mass accuracy: 18.6142 ppm
[194:58] Removing low confidence identifications
[194:58] Searching PTM decoys
[194:58] Removing interfering precursors
[195:01] Training neural networks: 79933 targets, 78943 decoys
[195:06] Number of IDs at 0.01 FDR: 60332
[195:07] Calculating protein q-values
[195:07] Number of genes identified at 1% FDR: 7041 (precursor-level), 6957 (protein-level) (inference performed using proteotypic peptides only)
[195:07] Quantification
[195:08] Precursors with monitored PTMs at 1% FDR: 750 out of 799
[195:08] Unmodified precursors with monitored PTM sites at 1% FDR: 0 out of 0
[195:10] Quantification information saved to D:\Ralph\Lynch_Syndrome_Proteomics\20210622\20210628_4T_60min_200ng_DIA_Slot1-13_1_4638.d.quant.
[195:15] File #107/123
[195:15] Loading run D:\Ralph\Lynch_Syndrome_Proteomics\20210622\20210628_5T_60min_200ng_DIA_Slot1-32_1_4686.d
[196:06] 84140 library precursors are potentially detectable
[196:06] Processing...
[196:16] RT window set to 1.53016
[196:16] Ion mobility window set to 0.0143586
[196:16] Peak width: 4.652
[196:16] Scan window radius set to 10
[196:16] Recommended MS1 mass accuracy setting: 13.0665 ppm
[196:23] Optimised mass accuracy: 13.0011 ppm
[196:42] Removing low confidence identifications
[196:42] Searching PTM decoys
[196:42] Removing interfering precursors
[196:45] Training neural networks: 78989 targets, 75749 decoys
[196:49] Number of IDs at 0.01 FDR: 57033
[196:50] Calculating protein q-values
[196:50] Number of genes identified at 1% FDR: 6608 (precursor-level), 6431 (protein-level) (inference performed using proteotypic peptides only)
[196:50] Quantification
[196:51] Precursors with monitored PTMs at 1% FDR: 707 out of 780
[196:51] Unmodified precursors with monitored PTM sites at 1% FDR: 0 out of 0
[196:52] Quantification information saved to D:\Ralph\Lynch_Syndrome_Proteomics\20210622\20210628_5T_60min_200ng_DIA_Slot1-32_1_4686.d.quant.
[196:57] File #108/123
[196:57] Loading run D:\Ralph\Lynch_Syndrome_Proteomics\20210622\20210628_7N_60min_200ng_DIA_Slot1-30_1_4682.d
[197:50] 84140 library precursors are potentially detectable
[197:50] Processing...
[198:00] RT window set to 1.54436
[198:00] Ion mobility window set to 0.0127219
[198:00] Peak width: 4.612
[198:00] Scan window radius set to 10
[198:00] Recommended MS1 mass accuracy setting: 12.7586 ppm
[198:09] Optimised mass accuracy: 25.1115 ppm
[198:30] Removing low confidence identifications
[198:30] Searching PTM decoys
[198:30] Removing interfering precursors
[198:33] Training neural networks: 78136 targets, 78392 decoys
[198:37] Number of IDs at 0.01 FDR: 49057
[198:38] Calculating protein q-values
[198:38] Number of genes identified at 1% FDR: 6459 (precursor-level), 6287 (protein-level) (inference performed using proteotypic peptides only)
[198:38] Quantification
[198:39] Precursors with monitored PTMs at 1% FDR: 490 out of 567
[198:39] Unmodified precursors with monitored PTM sites at 1% FDR: 0 out of 0
[198:40] Quantification information saved to D:\Ralph\Lynch_Syndrome_Proteomics\20210622\20210628_7N_60min_200ng_DIA_Slot1-30_1_4682.d.quant.
[198:45] File #109/123
[198:45] Loading run D:\Ralph\Lynch_Syndrome_Proteomics\20210622\20210628_7T_60min_200ng_DIA_Slot1-31_1_4684.d
[199:39] 84140 library precursors are potentially detectable
[199:39] Processing...
[199:42] RT window set to 1.53536
[199:42] Ion mobility window set to 0.014129
[199:42] Peak width: 4.568
[199:42] Scan window radius set to 10
[199:42] Recommended MS1 mass accuracy setting: 12.5747 ppm
[199:46] Optimised mass accuracy: 12.2098 ppm
[200:05] Removing low confidence identifications
[200:05] Searching PTM decoys
[200:05] Removing interfering precursors
[200:08] Training neural networks: 79654 targets, 76625 decoys
[200:12] Number of IDs at 0.01 FDR: 63069
[200:13] Calculating protein q-values
[200:13] Number of genes identified at 1% FDR: 7051 (precursor-level), 6958 (protein-level) (inference performed using proteotypic peptides only)
[200:13] Quantification
[200:14] Precursors with monitored PTMs at 1% FDR: 778 out of 831
[200:14] Unmodified precursors with monitored PTM sites at 1% FDR: 0 out of 0
[200:16] Quantification information saved to D:\Ralph\Lynch_Syndrome_Proteomics\20210622\20210628_7T_60min_200ng_DIA_Slot1-31_1_4684.d.quant.
[200:20] File #110/123
[200:20] Loading run D:\Ralph\Lynch_Syndrome_Proteomics\20210622\20210628_8N_60min_200ng_DIA_Slot1-18_1_4652.d
[201:13] 84140 library precursors are potentially detectable
[201:13] Processing...
[201:23] RT window set to 1.53991
[201:23] Ion mobility window set to 0.0126706
[201:23] Peak width: 4.624
[201:23] Scan window radius set to 10
[201:23] Recommended MS1 mass accuracy setting: 12.3918 ppm
[201:30] Optimised mass accuracy: 11.4033 ppm
[201:48] Removing low confidence identifications
[201:48] Searching PTM decoys
[201:48] Removing interfering precursors
[201:51] Training neural networks: 78632 targets, 75948 decoys
[201:55] Number of IDs at 0.01 FDR: 58339
[201:56] Calculating protein q-values
[201:56] Number of genes identified at 1% FDR: 6733 (precursor-level), 6598 (protein-level) (inference performed using proteotypic peptides only)
[201:56] Quantification
[201:57] Precursors with monitored PTMs at 1% FDR: 685 out of 764
[201:57] Unmodified precursors with monitored PTM sites at 1% FDR: 0 out of 0
[201:59] Quantification information saved to D:\Ralph\Lynch_Syndrome_Proteomics\20210622\20210628_8N_60min_200ng_DIA_Slot1-18_1_4652.d.quant.
[202:03] File #111/123
[202:03] Loading run D:\Ralph\Lynch_Syndrome_Proteomics\20210622\20210628_8T_60min_200ng_DIA_Slot1-19_1_4654.d
[202:54] 84140 library precursors are potentially detectable
[202:54] Processing...
[203:04] RT window set to 1.55086
[203:04] Ion mobility window set to 0.0128162
[203:04] Peak width: 4.496
[203:04] Scan window radius set to 9
[203:04] Recommended MS1 mass accuracy setting: 12.342 ppm
[203:11] Optimised mass accuracy: 16.0731 ppm
[203:31] Removing low confidence identifications
[203:31] Searching PTM decoys
[203:31] Removing interfering precursors
[203:33] Training neural networks: 79394 targets, 77181 decoys
[203:38] Number of IDs at 0.01 FDR: 55695
[203:39] Calculating protein q-values
[203:39] Number of genes identified at 1% FDR: 6828 (precursor-level), 6670 (protein-level) (inference performed using proteotypic peptides only)
[203:39] Quantification
[203:39] Precursors with monitored PTMs at 1% FDR: 603 out of 690
[203:39] Unmodified precursors with monitored PTM sites at 1% FDR: 0 out of 0
[203:41] Quantification information saved to D:\Ralph\Lynch_Syndrome_Proteomics\20210622\20210628_8T_60min_200ng_DIA_Slot1-19_1_4654.d.quant.
[203:45] File #112/123
[203:45] Loading run D:\Ralph\Lynch_Syndrome_Proteomics\20210622\20210628_9N_60min_200ng_DIA_Slot1-20_1_4656.d
[204:36] 84140 library precursors are potentially detectable
[204:36] Processing...
[204:46] RT window set to 1.53078
[204:46] Ion mobility window set to 0.0124833
[204:46] Peak width: 4.528
[204:46] Scan window radius set to 9
[204:46] Recommended MS1 mass accuracy setting: 12.6511 ppm
[204:52] Optimised mass accuracy: 13.2417 ppm
[205:10] Removing low confidence identifications
[205:10] Searching PTM decoys
[205:10] Removing interfering precursors
[205:13] Training neural networks: 79431 targets, 75401 decoys
[205:17] Number of IDs at 0.01 FDR: 59855
[205:18] Calculating protein q-values
[205:18] Number of genes identified at 1% FDR: 6691 (precursor-level), 6504 (protein-level) (inference performed using proteotypic peptides only)
[205:18] Quantification
[205:19] Precursors with monitored PTMs at 1% FDR: 708 out of 769
[205:19] Unmodified precursors with monitored PTM sites at 1% FDR: 0 out of 0
[205:21] Quantification information saved to D:\Ralph\Lynch_Syndrome_Proteomics\20210622\20210628_9N_60min_200ng_DIA_Slot1-20_1_4656.d.quant.
[205:25] File #113/123
[205:25] Loading run D:\Ralph\Lynch_Syndrome_Proteomics\20210622\20210628_9T_60min_200ng_DIA_Slot1-21_1_4658.d
[206:18] 84140 library precursors are potentially detectable
[206:18] Processing...
[206:29] RT window set to 1.53609
[206:29] Ion mobility window set to 0.012826
[206:29] Peak width: 4.532
[206:29] Scan window radius set to 9
[206:29] Recommended MS1 mass accuracy setting: 12.2852 ppm
[206:37] Optimised mass accuracy: 19.4631 ppm
[206:58] Removing low confidence identifications
[206:58] Searching PTM decoys
[206:58] Removing interfering precursors
[207:01] Training neural networks: 79781 targets, 78857 decoys
[207:05] Number of IDs at 0.01 FDR: 58454
[207:06] Calculating protein q-values
[207:07] Number of genes identified at 1% FDR: 6659 (precursor-level), 6548 (protein-level) (inference performed using proteotypic peptides only)
[207:07] Quantification
[207:07] Precursors with monitored PTMs at 1% FDR: 709 out of 810
[207:07] Unmodified precursors with monitored PTM sites at 1% FDR: 0 out of 0
[207:09] Quantification information saved to D:\Ralph\Lynch_Syndrome_Proteomics\20210622\20210628_9T_60min_200ng_DIA_Slot1-21_1_4658.d.quant.
[207:14] File #114/123
[207:14] Loading run D:\Ralph\Lynch_Syndrome_Proteomics\20210622\20210628_11N_60min_200ng_DIA_Slot1-10_1_4632.d
[208:10] 84140 library precursors are potentially detectable
[208:10] Processing...
[208:21] RT window set to 1.55095
[208:21] Ion mobility window set to 0.0142046
[208:21] Peak width: 4.72
[208:21] Scan window radius set to 10
[208:21] Recommended MS1 mass accuracy setting: 11.9191 ppm
[208:29] Optimised mass accuracy: 16.5481 ppm
[208:50] Removing low confidence identifications
[208:50] Searching PTM decoys
[208:51] Removing interfering precursors
[208:53] Training neural networks: 79725 targets, 78770 decoys
[208:58] Number of IDs at 0.01 FDR: 54909
[208:59] Calculating protein q-values
[208:59] Number of genes identified at 1% FDR: 6607 (precursor-level), 6465 (protein-level) (inference performed using proteotypic peptides only)
[208:59] Quantification
[208:59] Precursors with monitored PTMs at 1% FDR: 673 out of 727
[208:59] Unmodified precursors with monitored PTM sites at 1% FDR: 0 out of 0
[209:01] Quantification information saved to D:\Ralph\Lynch_Syndrome_Proteomics\20210622\20210628_11N_60min_200ng_DIA_Slot1-10_1_4632.d.quant.
[209:06] File #115/123
[209:06] Loading run D:\Ralph\Lynch_Syndrome_Proteomics\20210622\20210628_11T_60min_200ng_DIA_Slot1-11_1_4634.d
[210:05] 84140 library precursors are potentially detectable
[210:05] Processing...
[210:12] RT window set to 1.5441
[210:12] Ion mobility window set to 0.0130465
[210:12] Peak width: 4.824
[210:12] Scan window radius set to 10
[210:12] Recommended MS1 mass accuracy setting: 12.6512 ppm
[210:16] Optimised mass accuracy: 11.7692 ppm
[210:36] Removing low confidence identifications
[210:36] Searching PTM decoys
[210:36] Removing interfering precursors
[210:39] Training neural networks: 78998 targets, 77984 decoys
[210:43] Number of IDs at 0.01 FDR: 59094
[210:45] Calculating protein q-values
[210:45] Number of genes identified at 1% FDR: 6977 (precursor-level), 6895 (protein-level) (inference performed using proteotypic peptides only)
[210:45] Quantification
[210:45] Precursors with monitored PTMs at 1% FDR: 751 out of 802
[210:45] Unmodified precursors with monitored PTM sites at 1% FDR: 0 out of 0
[210:47] Quantification information saved to D:\Ralph\Lynch_Syndrome_Proteomics\20210622\20210628_11T_60min_200ng_DIA_Slot1-11_1_4634.d.quant.
[210:53] File #116/123
[210:53] Loading run D:\Ralph\Lynch_Syndrome_Proteomics\20210622\20210628_12N_60min_200ng_DIA_Slot1-28_1_4676.d
[211:46] 84140 library precursors are potentially detectable
[211:46] Processing...
[211:56] RT window set to 1.53439
[211:56] Ion mobility window set to 0.0138585
[211:56] Peak width: 4.644
[211:56] Scan window radius set to 10
[211:56] Recommended MS1 mass accuracy setting: 14.2109 ppm
[212:03] Optimised mass accuracy: 13.943 ppm
[212:23] Removing low confidence identifications
[212:23] Searching PTM decoys
[212:23] Removing interfering precursors
[212:26] Training neural networks: 78166 targets, 76392 decoys
[212:30] Number of IDs at 0.01 FDR: 44910
[212:31] Calculating protein q-values
[212:31] Number of genes identified at 1% FDR: 5867 (precursor-level), 5685 (protein-level) (inference performed using proteotypic peptides only)
[212:31] Quantification
[212:32] Precursors with monitored PTMs at 1% FDR: 549 out of 637
[212:32] Unmodified precursors with monitored PTM sites at 1% FDR: 0 out of 0
[212:33] Quantification information saved to D:\Ralph\Lynch_Syndrome_Proteomics\20210622\20210628_12N_60min_200ng_DIA_Slot1-28_1_4676.d.quant.
[212:38] File #117/123
[212:38] Loading run D:\Ralph\Lynch_Syndrome_Proteomics\20210622\20210628_12T_60min_200ng_DIA_Slot1-29_1_4678.d
[213:33] 84140 library precursors are potentially detectable
[213:33] Processing...
[213:40] RT window set to 1.53821
[213:40] Ion mobility window set to 0.0138121
[213:40] Peak width: 4.68
[213:40] Scan window radius set to 10
[213:40] Recommended MS1 mass accuracy setting: 13.8556 ppm
[213:44] Optimised mass accuracy: 12.4282 ppm
[214:03] Removing low confidence identifications
[214:03] Searching PTM decoys
[214:03] Removing interfering precursors
[214:06] Training neural networks: 79729 targets, 77235 decoys
[214:11] Number of IDs at 0.01 FDR: 61967
[214:12] Calculating protein q-values
[214:12] Number of genes identified at 1% FDR: 6964 (precursor-level), 6857 (protein-level) (inference performed using proteotypic peptides only)
[214:12] Quantification
[214:13] Precursors with monitored PTMs at 1% FDR: 764 out of 835
[214:13] Unmodified precursors with monitored PTM sites at 1% FDR: 0 out of 0
[214:15] Quantification information saved to D:\Ralph\Lynch_Syndrome_Proteomics\20210622\20210628_12T_60min_200ng_DIA_Slot1-29_1_4678.d.quant.
[214:20] File #118/123
[214:20] Loading run D:\Ralph\Lynch_Syndrome_Proteomics\20210622\20210628_27N_60min_200ng_DIA_Slot1-22_1_4662.d
[215:15] 84140 library precursors are potentially detectable
[215:15] Processing...
[215:26] RT window set to 1.54894
[215:26] Ion mobility window set to 0.0130029
[215:26] Peak width: 4.68
[215:26] Scan window radius set to 10
[215:26] Recommended MS1 mass accuracy setting: 12.894 ppm
[215:34] Optimised mass accuracy: 16.4485 ppm
[215:54] Removing low confidence identifications
[215:54] Searching PTM decoys
[215:54] Removing interfering precursors
[215:57] Training neural networks: 78919 targets, 77482 decoys
[216:01] Number of IDs at 0.01 FDR: 48140
[216:02] Calculating protein q-values
[216:02] Number of genes identified at 1% FDR: 6096 (precursor-level), 5859 (protein-level) (inference performed using proteotypic peptides only)
[216:02] Quantification
[216:03] Precursors with monitored PTMs at 1% FDR: 589 out of 680
[216:03] Unmodified precursors with monitored PTM sites at 1% FDR: 0 out of 0
[216:05] Quantification information saved to D:\Ralph\Lynch_Syndrome_Proteomics\20210622\20210628_27N_60min_200ng_DIA_Slot1-22_1_4662.d.quant.
[216:10] File #119/123
[216:10] Loading run D:\Ralph\Lynch_Syndrome_Proteomics\20210622\20210628_27T_60min_200ng_DIA_Slot1-23_1_4664.d
[217:05] 84140 library precursors are potentially detectable
[217:05] Processing...
[217:15] RT window set to 1.54456
[217:15] Ion mobility window set to 0.0137481
[217:15] Peak width: 4.576
[217:15] Scan window radius set to 10
[217:15] Recommended MS1 mass accuracy setting: 12.7226 ppm
[217:22] Optimised mass accuracy: 12.7283 ppm
[217:42] Removing low confidence identifications
[217:42] Searching PTM decoys
[217:42] Removing interfering precursors
[217:45] Training neural networks: 79333 targets, 76928 decoys
[217:50] Number of IDs at 0.01 FDR: 57380
[217:51] Calculating protein q-values
[217:51] Number of genes identified at 1% FDR: 6828 (precursor-level), 6730 (protein-level) (inference performed using proteotypic peptides only)
[217:51] Quantification
[217:52] Precursors with monitored PTMs at 1% FDR: 691 out of 770
[217:52] Unmodified precursors with monitored PTM sites at 1% FDR: 0 out of 0
[217:53] Quantification information saved to D:\Ralph\Lynch_Syndrome_Proteomics\20210622\20210628_27T_60min_200ng_DIA_Slot1-23_1_4664.d.quant.
[217:58] File #120/123
[217:58] Loading run D:\Ralph\Lynch_Syndrome_Proteomics\20210622\20210628_30N_60min_200ng_DIA_Slot1-16_1_4646.d
[218:51] 84140 library precursors are potentially detectable
[218:51] Processing...
[219:02] RT window set to 1.53246
[219:02] Ion mobility window set to 0.0122711
[219:02] Peak width: 4.632
[219:02] Scan window radius set to 10
[219:02] Recommended MS1 mass accuracy setting: 13.209 ppm
[219:10] Optimised mass accuracy: 18.8906 ppm
[219:31] Removing low confidence identifications
[219:31] Searching PTM decoys
[219:31] Removing interfering precursors
[219:34] Training neural networks: 79596 targets, 77808 decoys
[219:38] Number of IDs at 0.01 FDR: 59308
[219:39] Calculating protein q-values
[219:39] Number of genes identified at 1% FDR: 6497 (precursor-level), 6368 (protein-level) (inference performed using proteotypic peptides only)
[219:39] Quantification
[219:40] Precursors with monitored PTMs at 1% FDR: 705 out of 774
[219:40] Unmodified precursors with monitored PTM sites at 1% FDR: 0 out of 0
[219:42] Quantification information saved to D:\Ralph\Lynch_Syndrome_Proteomics\20210622\20210628_30N_60min_200ng_DIA_Slot1-16_1_4646.d.quant.
[219:47] File #121/123
[219:47] Loading run D:\Ralph\Lynch_Syndrome_Proteomics\20210622\20210628_30T_60min_200ng_DIA_Slot1-17_1_4648.d
[220:34] 84140 library precursors are potentially detectable
[220:34] Processing...
[220:44] RT window set to 1.53789
[220:44] Ion mobility window set to 0.013759
[220:44] Peak width: 4.504
[220:44] Scan window radius set to 9
[220:44] Recommended MS1 mass accuracy setting: 13.4241 ppm
[220:50] Optimised mass accuracy: 14.294 ppm
[221:06] Removing low confidence identifications
[221:06] Searching PTM decoys
[221:06] Removing interfering precursors
[221:09] Training neural networks: 76240 targets, 73401 decoys
[221:13] Number of IDs at 0.01 FDR: 40589
[221:14] Calculating protein q-values
[221:14] Number of genes identified at 1% FDR: 5756 (precursor-level), 5551 (protein-level) (inference performed using proteotypic peptides only)
[221:14] Quantification
[221:14] Precursors with monitored PTMs at 1% FDR: 380 out of 457
[221:14] Unmodified precursors with monitored PTM sites at 1% FDR: 0 out of 0
[221:15] Quantification information saved to D:\Ralph\Lynch_Syndrome_Proteomics\20210622\20210628_30T_60min_200ng_DIA_Slot1-17_1_4648.d.quant.
[221:19] File #122/123
[221:19] Loading run D:\Ralph\Lynch_Syndrome_Proteomics\20210622\20210628_52N_60min_200ng_DIA_Slot1-24_1_4666.d
[222:14] 84140 library precursors are potentially detectable
[222:14] Processing...
[222:24] RT window set to 1.53517
[222:24] Ion mobility window set to 0.012483
[222:24] Peak width: 4.62
[222:24] Scan window radius set to 10
[222:24] Recommended MS1 mass accuracy setting: 12.7631 ppm
[222:33] Optimised mass accuracy: 18.9994 ppm
[222:53] Removing low confidence identifications
[222:53] Searching PTM decoys
[222:54] Removing interfering precursors
[222:56] Training neural networks: 78966 targets, 77701 decoys
[223:01] Number of IDs at 0.01 FDR: 59945
[223:02] Calculating protein q-values
[223:02] Number of genes identified at 1% FDR: 6792 (precursor-level), 6679 (protein-level) (inference performed using proteotypic peptides only)
[223:02] Quantification
[223:03] Precursors with monitored PTMs at 1% FDR: 708 out of 768
[223:03] Unmodified precursors with monitored PTM sites at 1% FDR: 0 out of 0
[223:04] Quantification information saved to D:\Ralph\Lynch_Syndrome_Proteomics\20210622\20210628_52N_60min_200ng_DIA_Slot1-24_1_4666.d.quant.
[223:09] File #123/123
[223:09] Loading run D:\Ralph\Lynch_Syndrome_Proteomics\20210622\20210628_52T_60min_200ng_DIA_Slot1-25_1_4668.d
[224:04] 84140 library precursors are potentially detectable
[224:04] Processing...
[224:11] RT window set to 1.5312
[224:11] Ion mobility window set to 0.0130823
[224:11] Peak width: 4.604
[224:11] Scan window radius set to 10
[224:11] Recommended MS1 mass accuracy setting: 12.4366 ppm
[224:14] Optimised mass accuracy: 10.4507 ppm
[224:33] Removing low confidence identifications
[224:33] Searching PTM decoys
[224:33] Removing interfering precursors
[224:36] Training neural networks: 79117 targets, 75460 decoys
[224:40] Number of IDs at 0.01 FDR: 60420
[224:41] Calculating protein q-values
[224:42] Number of genes identified at 1% FDR: 6903 (precursor-level), 6799 (protein-level) (inference performed using proteotypic peptides only)
[224:42] Quantification
[224:42] Precursors with monitored PTMs at 1% FDR: 743 out of 824
[224:42] Unmodified precursors with monitored PTM sites at 1% FDR: 0 out of 0
[224:44] Quantification information saved to D:\Ralph\Lynch_Syndrome_Proteomics\20210622\20210628_52T_60min_200ng_DIA_Slot1-25_1_4668.d.quant.
[224:49] Cross-run analysis
[224:49] Reading quantification information: 123 files
[226:22] Averaged recommended settings for this experiment: Mass accuracy = 13ppm, MS1 accuracy = 13ppm, Scan window = 10
[226:22] Quantifying peptides
[227:18] Assembling protein groups
[227:21] Quantifying proteins
[228:30] Calculating q-values for protein and gene groups
[228:33] Calculating global q-values for protein and gene groups
[228:33] Writing report
ERROR: cannot write to D:\DIA-NN\1.8.1\round2\report-first-pass.tsv. Check if the destination folder is write-protected or the file is in use
ERROR: cannot write to D:\DIA-NN\1.8.1\round2\report-first-pass.stats.tsv. Check if the destination folder is write-protected or the file is in use
[228:33] Generating spectral library:
[228:33] 77702 precursors passing the FDR threshold are to be extracted
[228:33] Loading run D:\Ralph\Lynch_Syndrome_Proteomics\20211024\20211024_01N_60min_200_ng_DIA_Slot1-52_1_5436.d
[229:28] 84140 library precursors are potentially detectable
[229:29] 3998 spectra added to the library
[229:52] Loading run D:\Ralph\Lynch_Syndrome_Proteomics\20211024\20211024_01T_60min_200_ng_DIA_Slot1-53_1_5438.d
[230:47] 84140 library precursors are potentially detectable
[230:47] 497 spectra added to the library
[231:10] Loading run D:\Ralph\Lynch_Syndrome_Proteomics\20211024\20211024_10N_60min_200_ng_DIA_Slot1-15_1_5392.d
[232:06] 84140 library precursors are potentially detectable
[232:06] 2129 spectra added to the library
[232:29] Loading run D:\Ralph\Lynch_Syndrome_Proteomics\20211024\20211024_10T_60min_200_ng_DIA_Slot1-16_1_5394.d
[233:26] 84140 library precursors are potentially detectable
[233:26] 232 spectra added to the library
[233:50] Loading run D:\Ralph\Lynch_Syndrome_Proteomics\20211024\20211024_13N_60min_200_ng_DIA_Slot1-5_1_5380.d
[234:46] 84140 library precursors are potentially detectable
[234:46] 1331 spectra added to the library
[235:07] Loading run D:\Ralph\Lynch_Syndrome_Proteomics\20211024\20211024_13T_60min_200_ng_DIA_Slot1-6_1_5382.d
[236:06] 84140 library precursors are potentially detectable
[236:06] 223 spectra added to the library
[236:28] Loading run D:\Ralph\Lynch_Syndrome_Proteomics\20211024\20211024_20N_60min_200_ng_DIA_Slot1-27_1_5410.d
[237:37] 84140 library precursors are potentially detectable
[237:37] 268 spectra added to the library
[238:04] Loading run D:\Ralph\Lynch_Syndrome_Proteomics\20211024\20211024_20T_60min_200_ng_DIA_Slot1-32_1_5412.d
[239:10] 84140 library precursors are potentially detectable
[239:10] 422 spectra added to the library
[239:37] Loading run D:\Ralph\Lynch_Syndrome_Proteomics\20211024\20211024_24N_60min_200_ng_DIA_Slot1-7_1_5384.d
[240:31] 84140 library precursors are potentially detectable
[240:31] 136 spectra added to the library
[240:55] Loading run D:\Ralph\Lynch_Syndrome_Proteomics\20211024\20211024_24T_60min_200_ng_DIA_Slot1-8_1_5386.d
[241:54] 84140 library precursors are potentially detectable
[241:55] 1576 spectra added to the library
[242:18] Loading run D:\Ralph\Lynch_Syndrome_Proteomics\20211024\20211024_35N_60min_200_ng_DIA_Slot1-9_1_5388.d
[243:14] 84140 library precursors are potentially detectable
[243:14] 38 spectra added to the library
[243:36] Loading run D:\Ralph\Lynch_Syndrome_Proteomics\20211024\20211024_35T_60min_200_ng_DIA_Slot1-14_1_5390.d
[244:37] 84140 library precursors are potentially detectable
[244:37] 1775 spectra added to the library
[244:59] Loading run D:\Ralph\Lynch_Syndrome_Proteomics\20211024\20211024_42N_60min_200_ng_DIA_Slot1-41_1_5422.d
[246:01] 84140 library precursors are potentially detectable
[246:01] 380 spectra added to the library
[246:26] Loading run D:\Ralph\Lynch_Syndrome_Proteomics\20211024\20211024_42T_60min_200_ng_DIA_Slot1-42_1_5424.d
[247:28] 84140 library precursors are potentially detectable
[247:28] 517 spectra added to the library
[247:52] Loading run D:\Ralph\Lynch_Syndrome_Proteomics\20211024\20211024_43N_60min_200_ng_DIA_Slot1-25_1_5406.d
[248:54] 84140 library precursors are potentially detectable
[248:54] 144 spectra added to the library
[249:22] Loading run D:\Ralph\Lynch_Syndrome_Proteomics\20211024\20211024_43T_60min_200_ng_DIA_Slot1-26_1_5408.d
[250:23] 84140 library precursors are potentially detectable
[250:23] 427 spectra added to the library
[250:47] Loading run D:\Ralph\Lynch_Syndrome_Proteomics\20211024\20211024_44N_60min_200_ng_DIA_Slot1-43_1_5426.d
[251:51] 84140 library precursors are potentially detectable
[251:51] 151 spectra added to the library
[252:19] Loading run D:\Ralph\Lynch_Syndrome_Proteomics\20211024\20211024_44T_60min_200_ng_DIA_Slot1-44_1_5428.d
[253:26] 84140 library precursors are potentially detectable
[253:26] 2634 spectra added to the library
[253:52] Loading run D:\Ralph\Lynch_Syndrome_Proteomics\20211024\20211024_47N_60min_200_ng_DIA_Slot1-35_1_5418.d
[255:00] 84140 library precursors are potentially detectable
[255:00] 257 spectra added to the library
[255:27] Loading run D:\Ralph\Lynch_Syndrome_Proteomics\20211024\20211024_47T_60min_200_ng_DIA_Slot1-36_1_5420.d
[256:33] 84140 library precursors are potentially detectable
[256:33] 291 spectra added to the library
[256:58] Loading run D:\Ralph\Lynch_Syndrome_Proteomics\20211024\20211024_48N_60min_200_ng_DIA_Slot1-23_1_5400.d
[258:00] 84140 library precursors are potentially detectable
[258:00] 200 spectra added to the library
[258:27] Loading run D:\Ralph\Lynch_Syndrome_Proteomics\20211024\20211024_48T_60min_200_ng_DIA_Slot1-24_1_5402.d
[259:34] 84140 library precursors are potentially detectable
[259:34] 231 spectra added to the library
[260:01] Loading run D:\Ralph\Lynch_Syndrome_Proteomics\20211024\20211024_59N_60min_200_ng_DIA_Slot1-17_1_5396.d
[261:03] 84140 library precursors are potentially detectable
[261:03] 407 spectra added to the library
[261:31] Loading run D:\Ralph\Lynch_Syndrome_Proteomics\20211024\20211024_59T_60min_200_ng_DIA_Slot1-18_1_5398.d
[262:40] 84140 library precursors are potentially detectable
[262:40] 198 spectra added to the library
[263:07] Loading run D:\Ralph\Lynch_Syndrome_Proteomics\20211024\20211024_60N_60min_200_ng_DIA_Slot1-50_1_5432.d
[264:05] 84140 library precursors are potentially detectable
[264:05] 76 spectra added to the library
[264:30] Loading run D:\Ralph\Lynch_Syndrome_Proteomics\20211024\20211024_60T_60min_200_ng_DIA_Slot1-51_1_5434.d
[265:28] 84140 library precursors are potentially detectable
[265:28] 199 spectra added to the library
[265:52] Loading run D:\Ralph\Lynch_Syndrome_Proteomics\20211024\20211024_62N_60min_200_ng_DIA_Slot1-33_1_5414.d
[266:57] 84140 library precursors are potentially detectable
[266:57] 182 spectra added to the library
[267:23] Loading run D:\Ralph\Lynch_Syndrome_Proteomics\20211024\20211024_62T_60min_200_ng_DIA_Slot1-34_1_5416.d
[268:35] 84140 library precursors are potentially detectable
[268:35] 351 spectra added to the library
[269:01] Loading run D:\Ralph\Lynch_Syndrome_Proteomics\20211018\20211018_14N_60min_200_ng_DIA_Slot1-35_1_5363.d
[270:01] 84140 library precursors are potentially detectable
[270:01] 111 spectra added to the library
[270:25] Loading run D:\Ralph\Lynch_Syndrome_Proteomics\20211018\20211018_14T_60min_200_ng_DIA_Slot1-36_1_5365.d
[271:27] 84140 library precursors are potentially detectable
[271:27] 312 spectra added to the library
[271:49] Loading run D:\Ralph\Lynch_Syndrome_Proteomics\20211018\20211018_17N_60min_200_ng_DIA_Slot1-41_1_5367.d
[272:47] 84140 library precursors are potentially detectable
[272:47] 64 spectra added to the library
[273:13] Loading run D:\Ralph\Lynch_Syndrome_Proteomics\20211018\20211018_17T_60min_200_ng_DIA_Slot1-42_1_5369.d
[274:19] 84140 library precursors are potentially detectable
[274:19] 923 spectra added to the library
[274:43] Loading run D:\Ralph\Lynch_Syndrome_Proteomics\20211018\20211018_18N_60min_200_ng_DIA_Slot1-47_1_5307.d
[275:44] 84140 library precursors are potentially detectable
[275:44] 292 spectra added to the library
[276:06] Loading run D:\Ralph\Lynch_Syndrome_Proteomics\20211018\20211018_18T_60min_200_ng_DIA_Slot1-48_1_5309.d
[277:04] 84140 library precursors are potentially detectable
[277:04] 194 spectra added to the library
[277:25] Loading run D:\Ralph\Lynch_Syndrome_Proteomics\20211018\20211018_23N_60min_200_ng_DIA_Slot1-33_1_5359.d
[278:29] 84140 library precursors are potentially detectable
[278:29] 308 spectra added to the library
[278:53] Loading run D:\Ralph\Lynch_Syndrome_Proteomics\20211018\20211018_23T_60min_200_ng_DIA_Slot1-34_1_5361.d
[279:58] 84140 library precursors are potentially detectable
[279:58] 963 spectra added to the library
[280:20] Loading run D:\Ralph\Lynch_Syndrome_Proteomics\20211018\20211018_25N_60min_200_ng_DIA_Slot1-7_1_5329.d
[281:24] 84140 library precursors are potentially detectable
[281:24] 314 spectra added to the library
[281:52] Loading run D:\Ralph\Lynch_Syndrome_Proteomics\20211018\20211018_25T_60min_200_ng_DIA_Slot1-8_1_5331.d
[283:00] 84140 library precursors are potentially detectable
[283:00] 827 spectra added to the library
[283:25] Loading run D:\Ralph\Lynch_Syndrome_Proteomics\20211018\20211018_28N_60min_200_ng_DIA_Slot1-5_1_5325.d
[284:24] 84140 library precursors are potentially detectable
[284:24] 51 spectra added to the library
[284:50] Loading run D:\Ralph\Lynch_Syndrome_Proteomics\20211018\20211018_28T_60min_200_ng_DIA_Slot1-6_1_5327.d
[285:53] 84140 library precursors are potentially detectable
[285:53] 1242 spectra added to the library
[286:19] Loading run D:\Ralph\Lynch_Syndrome_Proteomics\20211018\20211018_32N_60min_200_ng_DIA_Slot1-27_1_5355.d
[287:32] 84140 library precursors are potentially detectable
[287:32] 253 spectra added to the library
[287:54] Loading run D:\Ralph\Lynch_Syndrome_Proteomics\20211018\20211018_32T_60min_200_ng_DIA_Slot1-32_1_5357.d
[289:02] 84140 library precursors are potentially detectable
[289:02] 1405 spectra added to the library
[289:24] Loading run D:\Ralph\Lynch_Syndrome_Proteomics\20211018\20211018_34N_60min_200_ng_DIA_Slot1-23_1_5345.d
[290:23] 84140 library precursors are potentially detectable
[290:23] 56 spectra added to the library
[290:46] Loading run D:\Ralph\Lynch_Syndrome_Proteomics\20211018\20211018_34T_60min_200_ng_DIA_Slot1-24_1_5347.d
[292:00] 84140 library precursors are potentially detectable
[292:00] 383 spectra added to the library
[292:25] Loading run D:\Ralph\Lynch_Syndrome_Proteomics\20211018\20211018_38N_60min_200_ng_DIA_Slot1-25_1_5351.d
[293:34] 84140 library precursors are potentially detectable
[293:34] 650 spectra added to the library
[293:58] Loading run D:\Ralph\Lynch_Syndrome_Proteomics\20211018\20211018_38T_60min_200_ng_DIA_Slot1-26_1_5353.d
[295:05] 84140 library precursors are potentially detectable
[295:05] 69 spectra added to the library
[295:26] Loading run D:\Ralph\Lynch_Syndrome_Proteomics\20211018\20211018_45N_60min_200_ng_DIA_Slot1-49_1_5311.d
[296:32] 84140 library precursors are potentially detectable
[296:32] 229 spectra added to the library
[296:54] Loading run D:\Ralph\Lynch_Syndrome_Proteomics\20211018\20211018_45T_60min_200_ng_DIA_Slot1-50_1_5313.d
[298:00] 84140 library precursors are potentially detectable
[298:00] 1678 spectra added to the library
[298:21] Loading run D:\Ralph\Lynch_Syndrome_Proteomics\20211018\20211018_46N_60min_200_ng_DIA_Slot1-17_1_5341.d
[299:22] 84140 library precursors are potentially detectable
[299:22] 153 spectra added to the library
[299:45] Loading run D:\Ralph\Lynch_Syndrome_Proteomics\20211018\20211018_46T_60min_200_ng_DIA_Slot1-18_1_5343.d
[300:47] 84140 library precursors are potentially detectable
[300:47] 420 spectra added to the library
[301:08] Loading run D:\Ralph\Lynch_Syndrome_Proteomics\20211018\20211018_49N_60min_200_ng_DIA_Slot1-53_1_5319.d
[302:11] 84140 library precursors are potentially detectable
[302:11] 215 spectra added to the library
[302:30] Loading run D:\Ralph\Lynch_Syndrome_Proteomics\20211018\20211018_49T_60min_200_ng_DIA_Slot1-54_1_5321.d
[303:39] 84140 library precursors are potentially detectable
[303:40] 1090 spectra added to the library
[304:01] Loading run D:\Ralph\Lynch_Syndrome_Proteomics\20211018\20211018_50N_60min_200_ng_DIA_Slot1-15_1_5337.d
[305:06] 84140 library precursors are potentially detectable
[305:06] 31 spectra added to the library
[305:29] Loading run D:\Ralph\Lynch_Syndrome_Proteomics\20211018\20211018_50T_60min_200_ng_DIA_Slot1-16_1_5339.d
[306:30] 84140 library precursors are potentially detectable
[306:30] 702 spectra added to the library
[306:51] Loading run D:\Ralph\Lynch_Syndrome_Proteomics\20211018\20211018_55N_60min_200_ng_DIA_Slot1-43_1_5371.d
[307:53] 84140 library precursors are potentially detectable
[307:53] 69 spectra added to the library
[308:15] Loading run D:\Ralph\Lynch_Syndrome_Proteomics\20211018\20211018_55T_60min_200_ng_DIA_Slot1-44_1_5373.d
[309:26] 84140 library precursors are potentially detectable
[309:26] 377 spectra added to the library
[309:49] Loading run D:\Ralph\Lynch_Syndrome_Proteomics\20211018\20211018_57N_60min_200_ng_DIA_Slot1-51_1_5315.d
[310:50] 84140 library precursors are potentially detectable
[310:50] 52 spectra added to the library
[311:16] Loading run D:\Ralph\Lynch_Syndrome_Proteomics\20211018\20211018_57T_60min_200_ng_DIA_Slot1-52_1_5317.d
[312:22] 84140 library precursors are potentially detectable
[312:22] 27 spectra added to the library
[312:42] Loading run D:\Ralph\Lynch_Syndrome_Proteomics\20211018\20211018_61N_60min_200_ng_DIA_Slot1-9_1_5333.d
[313:49] 84140 library precursors are potentially detectable
[313:49] 801 spectra added to the library
[314:13] Loading run D:\Ralph\Lynch_Syndrome_Proteomics\20211018\20211018_61T_60min_200_ng_DIA_Slot1-14_1_5335.d
[315:16] 84140 library precursors are potentially detectable
[315:17] 61 spectra added to the library
[315:40] Loading run D:\Ralph\Lynch_Syndrome_Proteomics\20211013\20211013_15N_60min_200_ng_DIA_Slot1-27_1_5283.d
[316:43] 84140 library precursors are potentially detectable
[316:43] 232 spectra added to the library
[317:04] Loading run D:\Ralph\Lynch_Syndrome_Proteomics\20211013\20211013_15T_60min_200_ng_DIA_Slot1-32_1_5285.d
[318:05] 84140 library precursors are potentially detectable
[318:05] 289 spectra added to the library
[318:26] Loading run D:\Ralph\Lynch_Syndrome_Proteomics\20211013\20211013_16N_60min_200_ng_DIA_Slot1-7_1_5257.d
[319:27] 84140 library precursors are potentially detectable
[319:27] 34 spectra added to the library
[319:48] Loading run D:\Ralph\Lynch_Syndrome_Proteomics\20211013\20211013_16T_60min_200_ng_DIA_Slot1-8_1_5259.d
[320:53] 84140 library precursors are potentially detectable
[320:53] 214 spectra added to the library
[321:16] Loading run D:\Ralph\Lynch_Syndrome_Proteomics\20211013\20211013_19N_60min_200_ng_DIA_Slot1-35_1_5291.d
[322:26] 84140 library precursors are potentially detectable
[322:26] 260 spectra added to the library
[322:50] Loading run D:\Ralph\Lynch_Syndrome_Proteomics\20211013\20211013_19T_60min_200_ng_DIA_Slot1-36_1_5293.d
[323:55] 84140 library precursors are potentially detectable
[323:55] 277 spectra added to the library
[324:17] Loading run D:\Ralph\Lynch_Syndrome_Proteomics\20211013\20211013_21N_60min_200_ng_DIA_Slot1-5_1_5253.d
[325:18] 84140 library precursors are potentially detectable
[325:18] 244 spectra added to the library
[325:40] Loading run D:\Ralph\Lynch_Syndrome_Proteomics\20211013\20211013_21T_60min_200_ng_DIA_Slot1-6_1_5255.d
[326:43] 84140 library precursors are potentially detectable
[326:44] 2844 spectra added to the library
[327:05] Loading run D:\Ralph\Lynch_Syndrome_Proteomics\20211013\20211013_29N_60min_200_ng_DIA_Slot1-41_1_5295.d
[328:12] 84140 library precursors are potentially detectable
[328:12] 112 spectra added to the library
[328:37] Loading run D:\Ralph\Lynch_Syndrome_Proteomics\20211013\20211013_29T_60min_200_ng_DIA_Slot1-42_1_5297.d
[329:49] 84140 library precursors are potentially detectable
[329:49] 166 spectra added to the library
[330:13] Loading run D:\Ralph\Lynch_Syndrome_Proteomics\20211013\20211013_39N_60min_200_ng_DIA_Slot1-9_1_5261.d
[331:15] 84140 library precursors are potentially detectable
[331:15] 187 spectra added to the library
[331:34] Loading run D:\Ralph\Lynch_Syndrome_Proteomics\20211013\20211013_39T_60min_200_ng_DIA_Slot1-14_1_5263.d
[332:37] 84140 library precursors are potentially detectable
[332:37] 415 spectra added to the library
[332:58] Loading run D:\Ralph\Lynch_Syndrome_Proteomics\20211013\20211013_40N_60min_200_ng_DIA_Slot1-25_1_5279.d
[334:02] 84140 library precursors are potentially detectable
[334:02] 182 spectra added to the library
[334:24] Loading run D:\Ralph\Lynch_Syndrome_Proteomics\20211013\20211013_40T_60min_200_ng_DIA_Slot1-26_1_5281.d
[335:27] 84140 library precursors are potentially detectable
[335:27] 405 spectra added to the library
[335:48] Loading run D:\Ralph\Lynch_Syndrome_Proteomics\20211013\20211013_51N_60min_200_ng_DIA_Slot1-33_1_5287.d
[336:52] 84140 library precursors are potentially detectable
[336:52] 118 spectra added to the library
[337:14] Loading run D:\Ralph\Lynch_Syndrome_Proteomics\20211013\20211013_51T_60min_200_ng_DIA_Slot1-34_1_5289.d
[338:20] 84140 library precursors are potentially detectable
[338:20] 28 spectra added to the library
[338:42] Loading run D:\Ralph\Lynch_Syndrome_Proteomics\20211013\20211013_53N_60min_200_ng_DIA_Slot1-23_1_5273.d
[339:42] 84140 library precursors are potentially detectable
[339:42] 59 spectra added to the library
[340:03] Loading run D:\Ralph\Lynch_Syndrome_Proteomics\20211013\20211013_53T_60min_200_ng_DIA_Slot1-24_1_5275.d
[341:04] 84140 library precursors are potentially detectable
[341:04] 161 spectra added to the library
[341:25] Loading run D:\Ralph\Lynch_Syndrome_Proteomics\20211013\20211013_54N_60min_200_ng_DIA_Slot1-17_1_5269.d
[342:24] 84140 library precursors are potentially detectable
[342:24] 7 spectra added to the library
[342:44] Loading run D:\Ralph\Lynch_Syndrome_Proteomics\20211013\20211013_54T_60min_200_ng_DIA_Slot1-18_1_5271.d
[343:45] 84140 library precursors are potentially detectable
[343:45] 404 spectra added to the library
[344:07] Loading run D:\Ralph\Lynch_Syndrome_Proteomics\20211013\20211013_56N_60min_200_ng_DIA_Slot1-15_1_5265.d
[345:02] 84140 library precursors are potentially detectable
[345:02] 89 spectra added to the library
[345:24] Loading run D:\Ralph\Lynch_Syndrome_Proteomics\20211013\20211013_56T_60min_200_ng_DIA_Slot1-16_1_5267.d
[346:23] 84140 library precursors are potentially detectable
[346:23] 1494 spectra added to the library
[346:45] Loading run D:\Ralph\Lynch_Syndrome_Proteomics\20211013\20211013_58N_60min_200_ng_DIA_Slot1-43_1_5299.d
[347:47] 84140 library precursors are potentially detectable
[347:47] 74 spectra added to the library
[348:12] Loading run D:\Ralph\Lynch_Syndrome_Proteomics\20211013\20211013_58T_60min_200_ng_DIA_Slot1-44_1_5301.d
[349:19] 84140 library precursors are potentially detectable
[349:19] 536 spectra added to the library
[349:43] Loading run D:\Ralph\Lynch_Syndrome_Proteomics\20211008\20211008_6N_60min_200_ng_DIA_Slot1-17_1_5213.d
[350:37] 84140 library precursors are potentially detectable
[350:37] 133 spectra added to the library
[350:57] Loading run D:\Ralph\Lynch_Syndrome_Proteomics\20211008\20211008_6T_60min_200_ng_DIA_Slot1-18_1_5215.d
[351:54] 84140 library precursors are potentially detectable
[351:54] 327 spectra added to the library
[352:14] Loading run D:\Ralph\Lynch_Syndrome_Proteomics\20211008\20211008_22N_60min_200_ng_DIA_Slot1-23_1_5217.d
[353:08] 84140 library precursors are potentially detectable
[353:08] 94 spectra added to the library
[353:29] Loading run D:\Ralph\Lynch_Syndrome_Proteomics\20211008\20211008_22T_60min_200_ng_DIA_Slot1-24_1_5219.d
[354:27] 84140 library precursors are potentially detectable
[354:27] 1028 spectra added to the library
[354:49] Loading run D:\Ralph\Lynch_Syndrome_Proteomics\20211008\20211008_26N_60min_200_ng_DIA_Slot1-25_1_5223.d
[355:51] 84140 library precursors are potentially detectable
[355:51] 556 spectra added to the library
[356:13] Loading run D:\Ralph\Lynch_Syndrome_Proteomics\20211008\20211008_26T_60min_200_ng_DIA_Slot1-26_1_5225.d
[357:12] 84140 library precursors are potentially detectable
[357:12] 924 spectra added to the library
[357:33] Loading run D:\Ralph\Lynch_Syndrome_Proteomics\20211008\20211008_31N_60min_200_ng_DIA_Slot1-5_1_5197.d
[358:32] 84140 library precursors are potentially detectable
[358:32] 510 spectra added to the library
[358:52] Loading run D:\Ralph\Lynch_Syndrome_Proteomics\20211008\20211008_31T_60min_200_ng_DIA_Slot1-6_1_5199.d
[359:55] 84140 library precursors are potentially detectable
[359:55] 206 spectra added to the library
[360:15] Loading run D:\Ralph\Lynch_Syndrome_Proteomics\20211008\20211008_33N_60min_200_ng_DIA_Slot1-9_1_5205.d
[361:15] 84140 library precursors are potentially detectable
[361:16] 1298 spectra added to the library
[361:38] Loading run D:\Ralph\Lynch_Syndrome_Proteomics\20211008\20211008_33T_60min_200_ng_DIA_Slot1-14_1_5207.d
[362:40] 84140 library precursors are potentially detectable
[362:41] 1517 spectra added to the library
[363:03] Loading run D:\Ralph\Lynch_Syndrome_Proteomics\20211008\20211008_36N_60min_200_ng_DIA_Slot1-27_1_5227.d
[363:59] 84140 library precursors are potentially detectable
[363:59] 308 spectra added to the library
[364:21] Loading run D:\Ralph\Lynch_Syndrome_Proteomics\20211008\20211008_36T_60min_200_ng_DIA_Slot1-32_1_5229.d
[365:20] 84140 library precursors are potentially detectable
[365:20] 278 spectra added to the library
[365:42] Loading run D:\Ralph\Lynch_Syndrome_Proteomics\20211008\20211008_37N_60min_200_ng_DIA_Slot1-7_1_5201.d
[366:32] 84140 library precursors are potentially detectable
[366:32] 43 spectra added to the library
[366:51] Loading run D:\Ralph\Lynch_Syndrome_Proteomics\20211008\20211008_37T_60min_200_ng_DIA_Slot1-8_1_5203.d
[367:48] 84140 library precursors are potentially detectable
[367:48] 1032 spectra added to the library
[368:08] Loading run D:\Ralph\Lynch_Syndrome_Proteomics\20211008\20211008_41N_60min_200_ng_DIA_Slot1-15_1_5209.d
[369:03] 84140 library precursors are potentially detectable
[369:03] 85 spectra added to the library
[369:22] Loading run D:\Ralph\Lynch_Syndrome_Proteomics\20211008\20211008_41T_60min_200_ng_DIA_Slot1-16_1_5211.d
[370:22] 84140 library precursors are potentially detectable
[370:22] 404 spectra added to the library
[370:41] Loading run D:\Ralph\Lynch_Syndrome_Proteomics\20210622\20210628_2N_60min_200ng_DIA_Slot1-26_1_4672.d
[371:41] 84140 library precursors are potentially detectable
[371:41] 52 spectra added to the library
[372:09] Loading run D:\Ralph\Lynch_Syndrome_Proteomics\20210622\20210628_2T_60min_200ng_DIA_Slot1-27_1_4674.d
[373:15] 84140 library precursors are potentially detectable
[373:15] 415 spectra added to the library
[373:41] Loading run D:\Ralph\Lynch_Syndrome_Proteomics\20210622\20210628_3N_60min_200ng_DIA_Slot1-14_1_4642.d
[374:42] 84140 library precursors are potentially detectable
[374:42] 60 spectra added to the library
[375:11] Loading run D:\Ralph\Lynch_Syndrome_Proteomics\20210622\20210628_3T_60min_200ng_DIA_Slot1-15_1_4644.d
[376:24] 84140 library precursors are potentially detectable
[376:24] 1943 spectra added to the library
[376:51] Loading run D:\Ralph\Lynch_Syndrome_Proteomics\20210622\20210628_4N_60min_200ng_DIA_Slot1-12_1_4636.d
[377:58] 84140 library precursors are potentially detectable
[377:58] 86 spectra added to the library
[378:29] Loading run D:\Ralph\Lynch_Syndrome_Proteomics\20210622\20210628_4T_60min_200ng_DIA_Slot1-13_1_4638.d
[379:42] 84140 library precursors are potentially detectable
[379:42] 1378 spectra added to the library
[380:11] Loading run D:\Ralph\Lynch_Syndrome_Proteomics\20210622\20210628_5T_60min_200ng_DIA_Slot1-32_1_4686.d
[381:10] 84140 library precursors are potentially detectable
[381:11] 1311 spectra added to the library
[381:36] Loading run D:\Ralph\Lynch_Syndrome_Proteomics\20210622\20210628_7N_60min_200ng_DIA_Slot1-30_1_4682.d
[382:38] 84140 library precursors are potentially detectable
[382:39] 629 spectra added to the library
[383:04] Loading run D:\Ralph\Lynch_Syndrome_Proteomics\20210622\20210628_7T_60min_200ng_DIA_Slot1-31_1_4684.d
[384:12] 84140 library precursors are potentially detectable
[384:13] 1178 spectra added to the library
[384:38] Loading run D:\Ralph\Lynch_Syndrome_Proteomics\20210622\20210628_8N_60min_200ng_DIA_Slot1-18_1_4652.d
[385:37] 84140 library precursors are potentially detectable
[385:38] 794 spectra added to the library
[386:06] Loading run D:\Ralph\Lynch_Syndrome_Proteomics\20210622\20210628_8T_60min_200ng_DIA_Slot1-19_1_4654.d
[387:05] 84140 library precursors are potentially detectable
[387:05] 633 spectra added to the library
[387:32] Loading run D:\Ralph\Lynch_Syndrome_Proteomics\20210622\20210628_9N_60min_200ng_DIA_Slot1-20_1_4656.d
[388:29] 84140 library precursors are potentially detectable
[388:30] 387 spectra added to the library
[388:57] Loading run D:\Ralph\Lynch_Syndrome_Proteomics\20210622\20210628_9T_60min_200ng_DIA_Slot1-21_1_4658.d
[390:01] 84140 library precursors are potentially detectable
[390:01] 486 spectra added to the library
[390:30] Loading run D:\Ralph\Lynch_Syndrome_Proteomics\20210622\20210628_11N_60min_200ng_DIA_Slot1-10_1_4632.d
[391:39] 84140 library precursors are potentially detectable
[391:40] 435 spectra added to the library
[392:11] Loading run D:\Ralph\Lynch_Syndrome_Proteomics\20210622\20210628_11T_60min_200ng_DIA_Slot1-11_1_4634.d
[393:30] 84140 library precursors are potentially detectable
[393:30] 576 spectra added to the library
[394:01] Loading run D:\Ralph\Lynch_Syndrome_Proteomics\20210622\20210628_12N_60min_200ng_DIA_Slot1-28_1_4676.d
[395:03] 84140 library precursors are potentially detectable
[395:03] 477 spectra added to the library
[395:31] Loading run D:\Ralph\Lynch_Syndrome_Proteomics\20210622\20210628_12T_60min_200ng_DIA_Slot1-29_1_4678.d
[396:39] 84140 library precursors are potentially detectable
[396:39] 2682 spectra added to the library
[397:08] Loading run D:\Ralph\Lynch_Syndrome_Proteomics\20210622\20210628_27N_60min_200ng_DIA_Slot1-22_1_4662.d
[398:12] 84140 library precursors are potentially detectable
[398:12] 239 spectra added to the library
[398:41] Loading run D:\Ralph\Lynch_Syndrome_Proteomics\20210622\20210628_27T_60min_200ng_DIA_Slot1-23_1_4664.d
[399:51] 84140 library precursors are potentially detectable
[399:51] 3905 spectra added to the library
[400:17] Loading run D:\Ralph\Lynch_Syndrome_Proteomics\20210622\20210628_30N_60min_200ng_DIA_Slot1-16_1_4646.d
[401:20] 84140 library precursors are potentially detectable
[401:20] 322 spectra added to the library
[401:49] Loading run D:\Ralph\Lynch_Syndrome_Proteomics\20210622\20210628_30T_60min_200ng_DIA_Slot1-17_1_4648.d
[402:41] 84140 library precursors are potentially detectable
[402:41] 156 spectra added to the library
[403:06] Loading run D:\Ralph\Lynch_Syndrome_Proteomics\20210622\20210628_52N_60min_200ng_DIA_Slot1-24_1_4666.d
[404:11] 84140 library precursors are potentially detectable
[404:11] 585 spectra added to the library
[404:36] Loading run D:\Ralph\Lynch_Syndrome_Proteomics\20210622\20210628_52T_60min_200ng_DIA_Slot1-25_1_4668.d
[405:48] 84140 library precursors are potentially detectable
[405:49] 2012 spectra added to the library
[406:14] Saving spectral library to lib.tsv
[406:28] 77702 precursors saved
[406:28] Loading the generated library and saving it in the .speclib format
[406:28] Loading spectral library lib.tsv
[406:33] Spectral library loaded: 7571 protein isoforms, 7571 protein groups and 77702 precursors in 70975 elution groups.
[406:33] Loading protein annotations from FASTA D:\Fries_Brian\uniprot-filtered-organism_Homo_sapiens.fasta
[406:33] Protein names missing for some isoforms
[406:33] Gene names missing for some isoforms
[406:33] Library contains 7556 proteins, and 7547 genes
[406:33] Saving the library to lib.tsv.speclib
[406:33] Second pass: using the newly created spectral library to reanalyse the data
[406:33] File #1/123
[406:33] Loading run D:\Ralph\Lynch_Syndrome_Proteomics\20211024\20211024_01N_60min_200_ng_DIA_Slot1-52_1_5436.d
[407:34] 77702 library precursors are potentially detectable
[407:34] Processing...
[407:44] RT window set to 1.52029
[407:44] Ion mobility window set to 0.0212446
[407:44] Peak width: 5.18
[407:44] Scan window radius set to 11
[407:44] Recommended MS1 mass accuracy setting: 12.1887 ppm
[407:50] Optimised mass accuracy: 13.2756 ppm
[408:06] Removing low confidence identifications
[408:06] Searching PTM decoys
[408:06] Removing interfering precursors
[408:08] Training neural networks: 74344 targets, 71424 decoys
[408:12] Number of IDs at 0.01 FDR: 56007
[408:13] Calculating protein q-values
[408:13] Number of genes identified at 1% FDR: 6749 (precursor-level), 6556 (protein-level) (inference performed using proteotypic peptides only)
[408:13] Quantification
[408:14] Precursors with monitored PTMs at 1% FDR: 742 out of 809
[408:14] Unmodified precursors with monitored PTM sites at 1% FDR: 0 out of 0
[408:39] File #2/123
[408:39] Loading run D:\Ralph\Lynch_Syndrome_Proteomics\20211024\20211024_01T_60min_200_ng_DIA_Slot1-53_1_5438.d
[409:40] 77702 library precursors are potentially detectable
[409:40] Processing...
[409:49] RT window set to 1.51947
[409:49] Ion mobility window set to 0.0189218
[409:49] Peak width: 5.044
[409:49] Scan window radius set to 11
[409:49] Recommended MS1 mass accuracy setting: 11.9829 ppm
[409:55] Optimised mass accuracy: 14.0031 ppm
[410:10] Removing low confidence identifications
[410:10] Searching PTM decoys
[410:11] Removing interfering precursors
[410:13] Training neural networks: 73024 targets, 69588 decoys
[410:17] Number of IDs at 0.01 FDR: 49316
[410:18] Calculating protein q-values
[410:18] Number of genes identified at 1% FDR: 6486 (precursor-level), 6329 (protein-level) (inference performed using proteotypic peptides only)
[410:18] Quantification
[410:19] Precursors with monitored PTMs at 1% FDR: 634 out of 722
[410:19] Unmodified precursors with monitored PTM sites at 1% FDR: 0 out of 0
[410:43] File #3/123
[410:43] Loading run D:\Ralph\Lynch_Syndrome_Proteomics\20211024\20211024_10N_60min_200_ng_DIA_Slot1-15_1_5392.d
[411:42] 77702 library precursors are potentially detectable
[411:42] Processing...
[411:52] RT window set to 1.50812
[411:52] Ion mobility window set to 0.0203373
[411:52] Peak width: 5.16
[411:52] Scan window radius set to 11
[411:52] Recommended MS1 mass accuracy setting: 12.2727 ppm
[411:59] Optimised mass accuracy: 13.7291 ppm
[412:15] Removing low confidence identifications
[412:15] Searching PTM decoys
[412:15] Removing interfering precursors
[412:17] Training neural networks: 74088 targets, 71947 decoys
[412:21] Number of IDs at 0.01 FDR: 50036
[412:22] Calculating protein q-values
[412:22] Number of genes identified at 1% FDR: 6372 (precursor-level), 6173 (protein-level) (inference performed using proteotypic peptides only)
[412:22] Quantification
[412:23] Precursors with monitored PTMs at 1% FDR: 644 out of 751
[412:23] Unmodified precursors with monitored PTM sites at 1% FDR: 0 out of 0
[412:48] File #4/123
[412:48] Loading run D:\Ralph\Lynch_Syndrome_Proteomics\20211024\20211024_10T_60min_200_ng_DIA_Slot1-16_1_5394.d
[413:49] 77702 library precursors are potentially detectable
[413:49] Processing...
[413:58] RT window set to 1.51417
[413:58] Ion mobility window set to 0.0189342
[413:58] Peak width: 5.16
[413:58] Scan window radius set to 11
[413:58] Recommended MS1 mass accuracy setting: 12.0721 ppm
[414:06] Optimised mass accuracy: 16.5148 ppm
[414:22] Removing low confidence identifications
[414:22] Searching PTM decoys
[414:22] Removing interfering precursors
[414:25] Training neural networks: 74403 targets, 72516 decoys
[414:29] Number of IDs at 0.01 FDR: 50270
[414:30] Calculating protein q-values
[414:30] Number of genes identified at 1% FDR: 6405 (precursor-level), 6149 (protein-level) (inference performed using proteotypic peptides only)
[414:30] Quantification
[414:31] Precursors with monitored PTMs at 1% FDR: 598 out of 730
[414:31] Unmodified precursors with monitored PTM sites at 1% FDR: 0 out of 0
[414:56] File #5/123
[414:56] Loading run D:\Ralph\Lynch_Syndrome_Proteomics\20211024\20211024_13N_60min_200_ng_DIA_Slot1-5_1_5380.d
[415:54] 77702 library precursors are potentially detectable
[415:54] Processing...
[416:04] RT window set to 1.50936
[416:04] Ion mobility window set to 0.0205019
[416:04] Peak width: 4.992
[416:04] Scan window radius set to 10
[416:04] Recommended MS1 mass accuracy setting: 11.8841 ppm
[416:10] Optimised mass accuracy: 13.6029 ppm
[416:25] Removing low confidence identifications
[416:25] Searching PTM decoys
[416:26] Removing interfering precursors
[416:28] Training neural networks: 74804 targets, 71333 decoys
[416:32] Number of IDs at 0.01 FDR: 57926
[416:34] Calculating protein q-values
[416:34] Number of genes identified at 1% FDR: 6817 (precursor-level), 6628 (protein-level) (inference performed using proteotypic peptides only)
[416:34] Quantification
[416:34] Precursors with monitored PTMs at 1% FDR: 795 out of 841
[416:34] Unmodified precursors with monitored PTM sites at 1% FDR: 0 out of 0
[416:57] File #6/123
[416:57] Loading run D:\Ralph\Lynch_Syndrome_Proteomics\20211024\20211024_13T_60min_200_ng_DIA_Slot1-6_1_5382.d
[417:56] 77702 library precursors are potentially detectable
[417:56] Processing...
[418:07] RT window set to 1.51052
[418:07] Ion mobility window set to 0.0196914
[418:07] Peak width: 4.916
[418:07] Scan window radius set to 10
[418:07] Recommended MS1 mass accuracy setting: 11.628 ppm
[418:13] Optimised mass accuracy: 11.1425 ppm
[418:29] Removing low confidence identifications
[418:29] Searching PTM decoys
[418:29] Removing interfering precursors
[418:32] Training neural networks: 74682 targets, 71549 decoys
[418:36] Number of IDs at 0.01 FDR: 55430
[418:37] Calculating protein q-values
[418:37] Number of genes identified at 1% FDR: 6672 (precursor-level), 6484 (protein-level) (inference performed using proteotypic peptides only)
[418:37] Quantification
[418:38] Precursors with monitored PTMs at 1% FDR: 710 out of 771
[418:38] Unmodified precursors with monitored PTM sites at 1% FDR: 0 out of 0
[419:02] File #7/123
[419:02] Loading run D:\Ralph\Lynch_Syndrome_Proteomics\20211024\20211024_20N_60min_200_ng_DIA_Slot1-27_1_5410.d
[420:15] 77702 library precursors are potentially detectable
[420:15] Processing...
[420:26] RT window set to 1.53853
[420:26] Ion mobility window set to 0.0208126
[420:26] Peak width: 5.136
[420:26] Scan window radius set to 11
[420:26] Recommended MS1 mass accuracy setting: 12.2472 ppm
[420:34] Optimised mass accuracy: 15.6464 ppm
[420:53] Removing low confidence identifications
[420:53] Searching PTM decoys
[420:53] Removing interfering precursors
[420:56] Training neural networks: 74877 targets, 74690 decoys
[421:00] Number of IDs at 0.01 FDR: 54325
[421:01] Calculating protein q-values
[421:01] Number of genes identified at 1% FDR: 6827 (precursor-level), 6671 (protein-level) (inference performed using proteotypic peptides only)
[421:01] Quantification
[421:01] Precursors with monitored PTMs at 1% FDR: 783 out of 827
[421:01] Unmodified precursors with monitored PTM sites at 1% FDR: 0 out of 0
[421:32] File #8/123
[421:32] Loading run D:\Ralph\Lynch_Syndrome_Proteomics\20211024\20211024_20T_60min_200_ng_DIA_Slot1-32_1_5412.d
[422:43] 77702 library precursors are potentially detectable
[422:43] Processing...
[422:53] RT window set to 1.52848
[422:53] Ion mobility window set to 0.0195023
[422:53] Peak width: 5.048
[422:53] Scan window radius set to 11
[422:53] Recommended MS1 mass accuracy setting: 12.3009 ppm
[423:01] Optimised mass accuracy: 15.5689 ppm
[423:19] Removing low confidence identifications
[423:19] Searching PTM decoys
[423:19] Removing interfering precursors
[423:22] Training neural networks: 74857 targets, 73769 decoys
[423:26] Number of IDs at 0.01 FDR: 55290
[423:27] Calculating protein q-values
[423:27] Number of genes identified at 1% FDR: 6727 (precursor-level), 6572 (protein-level) (inference performed using proteotypic peptides only)
[423:27] Quantification
[423:28] Precursors with monitored PTMs at 1% FDR: 776 out of 827
[423:28] Unmodified precursors with monitored PTM sites at 1% FDR: 0 out of 0
[423:57] File #9/123
[423:57] Loading run D:\Ralph\Lynch_Syndrome_Proteomics\20211024\20211024_24N_60min_200_ng_DIA_Slot1-7_1_5384.d
[424:53] 77702 library precursors are potentially detectable
[424:53] Processing...
[425:06] RT window set to 1.50954
[425:06] Ion mobility window set to 0.0200359
[425:06] Peak width: 5.22
[425:06] Scan window radius set to 11
[425:06] Recommended MS1 mass accuracy setting: 11.8404 ppm
[425:14] Optimised mass accuracy: 9.73272 ppm
[425:29] Removing low confidence identifications
[425:29] Searching PTM decoys
[425:29] Removing interfering precursors
[425:31] Training neural networks: 71688 targets, 68519 decoys
[425:35] Number of IDs at 0.01 FDR: 32416
[425:35] Calculating protein q-values
[425:35] Number of genes identified at 1% FDR: 4630 (precursor-level), 4309 (protein-level) (inference performed using proteotypic peptides only)
[425:35] Quantification
[425:36] Precursors with monitored PTMs at 1% FDR: 355 out of 450
[425:36] Unmodified precursors with monitored PTM sites at 1% FDR: 0 out of 0
[426:01] File #10/123
[426:01] Loading run D:\Ralph\Lynch_Syndrome_Proteomics\20211024\20211024_24T_60min_200_ng_DIA_Slot1-8_1_5386.d
[427:06] 77702 library precursors are potentially detectable
[427:06] Processing...
[427:16] RT window set to 1.51184
[427:16] Ion mobility window set to 0.0200723
[427:16] Peak width: 4.972
[427:16] Scan window radius set to 10
[427:16] Recommended MS1 mass accuracy setting: 12.5048 ppm
[427:22] Optimised mass accuracy: 11.4435 ppm
[427:38] Removing low confidence identifications
[427:38] Searching PTM decoys
[427:38] Removing interfering precursors
[427:41] Training neural networks: 74554 targets, 71928 decoys
[427:45] Number of IDs at 0.01 FDR: 55124
[427:46] Calculating protein q-values
[427:46] Number of genes identified at 1% FDR: 6844 (precursor-level), 6673 (protein-level) (inference performed using proteotypic peptides only)
[427:46] Quantification
[427:47] Precursors with monitored PTMs at 1% FDR: 769 out of 826
[427:47] Unmodified precursors with monitored PTM sites at 1% FDR: 0 out of 0
[428:11] File #11/123
[428:11] Loading run D:\Ralph\Lynch_Syndrome_Proteomics\20211024\20211024_35N_60min_200_ng_DIA_Slot1-9_1_5388.d
[429:12] 77702 library precursors are potentially detectable
[429:12] Processing...
[429:22] RT window set to 1.51262
[429:22] Ion mobility window set to 0.0202351
[429:22] Peak width: 4.956
[429:22] Scan window radius set to 10
[429:22] Recommended MS1 mass accuracy setting: 11.8791 ppm
[429:28] Optimised mass accuracy: 13.6947 ppm
[429:43] Removing low confidence identifications
[429:43] Searching PTM decoys
[429:43] Removing interfering precursors
[429:46] Training neural networks: 73986 targets, 71656 decoys
[429:50] Number of IDs at 0.01 FDR: 51988
[429:51] Calculating protein q-values
[429:51] Number of genes identified at 1% FDR: 6766 (precursor-level), 6602 (protein-level) (inference performed using proteotypic peptides only)
[429:51] Quantification
[429:52] Precursors with monitored PTMs at 1% FDR: 677 out of 741
[429:52] Unmodified precursors with monitored PTM sites at 1% FDR: 0 out of 0
[430:14] File #12/123
[430:14] Loading run D:\Ralph\Lynch_Syndrome_Proteomics\20211024\20211024_35T_60min_200_ng_DIA_Slot1-14_1_5390.d
[431:20] 77702 library precursors are potentially detectable
[431:20] Processing...
[431:30] RT window set to 1.52042
[431:30] Ion mobility window set to 0.0202383
[431:30] Peak width: 4.976
[431:30] Scan window radius set to 10
[431:30] Recommended MS1 mass accuracy setting: 11.8889 ppm
[431:37] Optimised mass accuracy: 15.6776 ppm
[431:54] Removing low confidence identifications
[431:54] Searching PTM decoys
[431:54] Removing interfering precursors
[431:56] Training neural networks: 74682 targets, 73347 decoys
[432:00] Number of IDs at 0.01 FDR: 54725
[432:01] Calculating protein q-values
[432:01] Number of genes identified at 1% FDR: 6886 (precursor-level), 6721 (protein-level) (inference performed using proteotypic peptides only)
[432:01] Quantification
[432:02] Precursors with monitored PTMs at 1% FDR: 772 out of 824
[432:02] Unmodified precursors with monitored PTM sites at 1% FDR: 0 out of 0
[432:27] File #13/123
[432:27] Loading run D:\Ralph\Lynch_Syndrome_Proteomics\20211024\20211024_42N_60min_200_ng_DIA_Slot1-41_1_5422.d
[433:34] 77702 library precursors are potentially detectable
[433:34] Processing...
[433:44] RT window set to 1.53029
[433:44] Ion mobility window set to 0.0202467
[433:44] Peak width: 5.06
[433:44] Scan window radius set to 11
[433:44] Recommended MS1 mass accuracy setting: 12.7016 ppm
[433:51] Optimised mass accuracy: 13.7517 ppm
[434:08] Removing low confidence identifications
[434:08] Searching PTM decoys
[434:08] Removing interfering precursors
[434:11] Training neural networks: 74818 targets, 72750 decoys
[434:15] Number of IDs at 0.01 FDR: 55190
[434:16] Calculating protein q-values
[434:16] Number of genes identified at 1% FDR: 6769 (precursor-level), 6627 (protein-level) (inference performed using proteotypic peptides only)
[434:16] Quantification
[434:16] Precursors with monitored PTMs at 1% FDR: 745 out of 821
[434:16] Unmodified precursors with monitored PTM sites at 1% FDR: 0 out of 0
[434:42] File #14/123
[434:42] Loading run D:\Ralph\Lynch_Syndrome_Proteomics\20211024\20211024_42T_60min_200_ng_DIA_Slot1-42_1_5424.d
[435:50] 77702 library precursors are potentially detectable
[435:50] Processing...
[436:00] RT window set to 1.52467
[436:00] Ion mobility window set to 0.0196519
[436:00] Peak width: 5.036
[436:00] Scan window radius set to 11
[436:00] Recommended MS1 mass accuracy setting: 12.4354 ppm
[436:08] Optimised mass accuracy: 15.9827 ppm
[436:25] Removing low confidence identifications
[436:25] Searching PTM decoys
[436:25] Removing interfering precursors
[436:28] Training neural networks: 74608 targets, 73490 decoys
[436:32] Number of IDs at 0.01 FDR: 53780
[436:33] Calculating protein q-values
[436:33] Number of genes identified at 1% FDR: 6784 (precursor-level), 6639 (protein-level) (inference performed using proteotypic peptides only)
[436:33] Quantification
[436:34] Precursors with monitored PTMs at 1% FDR: 800 out of 841
[436:34] Unmodified precursors with monitored PTM sites at 1% FDR: 0 out of 0
[436:58] File #15/123
[436:58] Loading run D:\Ralph\Lynch_Syndrome_Proteomics\20211024\20211024_43N_60min_200_ng_DIA_Slot1-25_1_5406.d
[438:04] 77702 library precursors are potentially detectable
[438:04] Processing...
[438:15] RT window set to 1.53511
[438:15] Ion mobility window set to 0.0210276
[438:15] Peak width: 5.18
[438:15] Scan window radius set to 11
[438:15] Recommended MS1 mass accuracy setting: 13.1199 ppm
[438:22] Optimised mass accuracy: 13.3315 ppm
[438:40] Removing low confidence identifications
[438:40] Searching PTM decoys
[438:40] Removing interfering precursors
[438:42] Training neural networks: 73354 targets, 72842 decoys
[438:46] Number of IDs at 0.01 FDR: 37239
[438:47] Calculating protein q-values
[438:47] Number of genes identified at 1% FDR: 5346 (precursor-level), 5009 (protein-level) (inference performed using proteotypic peptides only)
[438:47] Quantification
[438:47] Precursors with monitored PTMs at 1% FDR: 467 out of 584
[438:47] Unmodified precursors with monitored PTM sites at 1% FDR: 0 out of 0
[439:17] File #16/123
[439:17] Loading run D:\Ralph\Lynch_Syndrome_Proteomics\20211024\20211024_43T_60min_200_ng_DIA_Slot1-26_1_5408.d
[440:24] 77702 library precursors are potentially detectable
[440:24] Processing...
[440:34] RT window set to 1.52252
[440:34] Ion mobility window set to 0.0203935
[440:34] Peak width: 5.184
[440:34] Scan window radius set to 11
[440:34] Recommended MS1 mass accuracy setting: 12.5892 ppm
[440:42] Optimised mass accuracy: 15.8597 ppm
[440:59] Removing low confidence identifications
[440:59] Searching PTM decoys
[440:59] Removing interfering precursors
[441:02] Training neural networks: 74304 targets, 73146 decoys
[441:06] Number of IDs at 0.01 FDR: 50446
[441:07] Calculating protein q-values
[441:07] Number of genes identified at 1% FDR: 6507 (precursor-level), 6302 (protein-level) (inference performed using proteotypic peptides only)
[441:07] Quantification
[441:08] Precursors with monitored PTMs at 1% FDR: 677 out of 762
[441:08] Unmodified precursors with monitored PTM sites at 1% FDR: 0 out of 0
[441:34] File #17/123
[441:34] Loading run D:\Ralph\Lynch_Syndrome_Proteomics\20211024\20211024_44N_60min_200_ng_DIA_Slot1-43_1_5426.d
[442:43] 77702 library precursors are potentially detectable
[442:43] Processing...
[442:54] RT window set to 1.52437
[442:54] Ion mobility window set to 0.0212075
[442:54] Peak width: 4.94
[442:54] Scan window radius set to 10
[442:54] Recommended MS1 mass accuracy setting: 12.5806 ppm
[443:00] Optimised mass accuracy: 11.0968 ppm
[443:17] Removing low confidence identifications
[443:17] Searching PTM decoys
[443:17] Removing interfering precursors
[443:20] Training neural networks: 74614 targets, 72934 decoys
[443:24] Number of IDs at 0.01 FDR: 51862
[443:25] Calculating protein q-values
[443:25] Number of genes identified at 1% FDR: 6620 (precursor-level), 6396 (protein-level) (inference performed using proteotypic peptides only)
[443:25] Quantification
[443:25] Precursors with monitored PTMs at 1% FDR: 707 out of 769
[443:25] Unmodified precursors with monitored PTM sites at 1% FDR: 0 out of 0
[443:56] File #18/123
[443:56] Loading run D:\Ralph\Lynch_Syndrome_Proteomics\20211024\20211024_44T_60min_200_ng_DIA_Slot1-44_1_5428.d
[445:04] 77702 library precursors are potentially detectable
[445:04] Processing...
[445:11] RT window set to 1.51295
[445:11] Ion mobility window set to 0.0180553
[445:11] Peak width: 5.076
[445:11] Scan window radius set to 11
[445:11] Recommended MS1 mass accuracy setting: 11.64 ppm
[445:15] Optimised mass accuracy: 12.6632 ppm
[445:32] Removing low confidence identifications
[445:32] Searching PTM decoys
[445:32] Removing interfering precursors
[445:35] Training neural networks: 74256 targets, 71977 decoys
[445:39] Number of IDs at 0.01 FDR: 55261
[445:40] Calculating protein q-values
[445:40] Number of genes identified at 1% FDR: 6906 (precursor-level), 6731 (protein-level) (inference performed using proteotypic peptides only)
[445:40] Quantification
[445:41] Precursors with monitored PTMs at 1% FDR: 779 out of 830
[445:41] Unmodified precursors with monitored PTM sites at 1% FDR: 0 out of 0
[446:09] File #19/123
[446:09] Loading run D:\Ralph\Lynch_Syndrome_Proteomics\20211024\20211024_47N_60min_200_ng_DIA_Slot1-35_1_5418.d
[447:18] 77702 library precursors are potentially detectable
[447:18] Processing...
[447:30] RT window set to 1.53597
[447:30] Ion mobility window set to 0.0205035
[447:30] Peak width: 5.112
[447:30] Scan window radius set to 11
[447:30] Recommended MS1 mass accuracy setting: 12.9389 ppm
[447:38] Optimised mass accuracy: 13.5415 ppm
[447:57] Removing low confidence identifications
[447:57] Searching PTM decoys
[447:57] Removing interfering precursors
[448:00] Training neural networks: 74993 targets, 74145 decoys
[448:05] Number of IDs at 0.01 FDR: 54741
[448:06] Calculating protein q-values
[448:06] Number of genes identified at 1% FDR: 6855 (precursor-level), 6721 (protein-level) (inference performed using proteotypic peptides only)
[448:06] Quantification
[448:07] Precursors with monitored PTMs at 1% FDR: 780 out of 820
[448:07] Unmodified precursors with monitored PTM sites at 1% FDR: 0 out of 0
[448:37] File #20/123
[448:37] Loading run D:\Ralph\Lynch_Syndrome_Proteomics\20211024\20211024_47T_60min_200_ng_DIA_Slot1-36_1_5420.d
[449:43] 77702 library precursors are potentially detectable
[449:44] Processing...
[449:54] RT window set to 1.54578
[449:54] Ion mobility window set to 0.0197049
[449:54] Peak width: 5.12
[449:54] Scan window radius set to 11
[449:54] Recommended MS1 mass accuracy setting: 12.7838 ppm
[450:01] Optimised mass accuracy: 11.6084 ppm
[450:18] Removing low confidence identifications
[450:18] Searching PTM decoys
[450:18] Removing interfering precursors
[450:21] Training neural networks: 74658 targets, 72344 decoys
[450:26] Number of IDs at 0.01 FDR: 54215
[450:27] Calculating protein q-values
[450:27] Number of genes identified at 1% FDR: 6820 (precursor-level), 6666 (protein-level) (inference performed using proteotypic peptides only)
[450:27] Quantification
[450:27] Precursors with monitored PTMs at 1% FDR: 797 out of 836
[450:27] Unmodified precursors with monitored PTM sites at 1% FDR: 0 out of 0
[450:55] File #21/123
[450:55] Loading run D:\Ralph\Lynch_Syndrome_Proteomics\20211024\20211024_48N_60min_200_ng_DIA_Slot1-23_1_5400.d
[451:59] 77702 library precursors are potentially detectable
[451:59] Processing...
[452:10] RT window set to 1.54501
[452:10] Ion mobility window set to 0.0199685
[452:10] Peak width: 5.228
[452:10] Scan window radius set to 11
[452:10] Recommended MS1 mass accuracy setting: 12.1088 ppm
[452:19] Optimised mass accuracy: 15.9863 ppm
[452:37] Removing low confidence identifications
[452:37] Searching PTM decoys
[452:38] Removing interfering precursors
[452:40] Training neural networks: 74809 targets, 74026 decoys
[452:45] Number of IDs at 0.01 FDR: 52818
[452:46] Calculating protein q-values
[452:46] Number of genes identified at 1% FDR: 6727 (precursor-level), 6581 (protein-level) (inference performed using proteotypic peptides only)
[452:46] Quantification
[452:47] Precursors with monitored PTMs at 1% FDR: 808 out of 841
[452:47] Unmodified precursors with monitored PTM sites at 1% FDR: 0 out of 0
[453:16] File #22/123
[453:16] Loading run D:\Ralph\Lynch_Syndrome_Proteomics\20211024\20211024_48T_60min_200_ng_DIA_Slot1-24_1_5402.d
[454:24] 77702 library precursors are potentially detectable
[454:24] Processing...
[454:35] RT window set to 1.53745
[454:35] Ion mobility window set to 0.0204511
[454:35] Peak width: 5.152
[454:35] Scan window radius set to 11
[454:35] Recommended MS1 mass accuracy setting: 12.3205 ppm
[454:44] Optimised mass accuracy: 15.9251 ppm
[455:03] Removing low confidence identifications
[455:03] Searching PTM decoys
[455:03] Removing interfering precursors
[455:06] Training neural networks: 75186 targets, 74517 decoys
[455:10] Number of IDs at 0.01 FDR: 57018
[455:11] Calculating protein q-values
[455:11] Number of genes identified at 1% FDR: 6803 (precursor-level), 6685 (protein-level) (inference performed using proteotypic peptides only)
[455:11] Quantification
[455:12] Precursors with monitored PTMs at 1% FDR: 775 out of 837
[455:12] Unmodified precursors with monitored PTM sites at 1% FDR: 0 out of 0
[455:42] File #23/123
[455:42] Loading run D:\Ralph\Lynch_Syndrome_Proteomics\20211024\20211024_59N_60min_200_ng_DIA_Slot1-17_1_5396.d
[456:45] 77702 library precursors are potentially detectable
[456:45] Processing...
[456:55] RT window set to 1.51274
[456:55] Ion mobility window set to 0.0207554
[456:55] Peak width: 5.112
[456:55] Scan window radius set to 11
[456:55] Recommended MS1 mass accuracy setting: 12.4432 ppm
[457:03] Optimised mass accuracy: 15.5398 ppm
[457:21] Removing low confidence identifications
[457:21] Searching PTM decoys
[457:21] Removing interfering precursors
[457:24] Training neural networks: 74819 targets, 73979 decoys
[457:29] Number of IDs at 0.01 FDR: 54698
[457:30] Calculating protein q-values
[457:30] Number of genes identified at 1% FDR: 6800 (precursor-level), 6652 (protein-level) (inference performed using proteotypic peptides only)
[457:30] Quantification
[457:30] Precursors with monitored PTMs at 1% FDR: 784 out of 844
[457:30] Unmodified precursors with monitored PTM sites at 1% FDR: 0 out of 0
[458:00] File #24/123
[458:00] Loading run D:\Ralph\Lynch_Syndrome_Proteomics\20211024\20211024_59T_60min_200_ng_DIA_Slot1-18_1_5398.d
[459:10] 77702 library precursors are potentially detectable
[459:10] Processing...
[459:20] RT window set to 1.50899
[459:20] Ion mobility window set to 0.021013
[459:20] Peak width: 5.028
[459:20] Scan window radius set to 11
[459:20] Recommended MS1 mass accuracy setting: 11.6181 ppm
[459:29] Optimised mass accuracy: 16.1823 ppm
[459:47] Removing low confidence identifications
[459:47] Searching PTM decoys
[459:47] Removing interfering precursors
[459:50] Training neural networks: 74947 targets, 74529 decoys
[459:55] Number of IDs at 0.01 FDR: 54546
[459:56] Calculating protein q-values
[459:56] Number of genes identified at 1% FDR: 6838 (precursor-level), 6667 (protein-level) (inference performed using proteotypic peptides only)
[459:56] Quantification
[459:56] Precursors with monitored PTMs at 1% FDR: 784 out of 831
[459:56] Unmodified precursors with monitored PTM sites at 1% FDR: 0 out of 0
[460:25] File #25/123
[460:25] Loading run D:\Ralph\Lynch_Syndrome_Proteomics\20211024\20211024_60N_60min_200_ng_DIA_Slot1-50_1_5432.d
[461:24] 77702 library precursors are potentially detectable
[461:24] Processing...
[461:34] RT window set to 1.50924
[461:34] Ion mobility window set to 0.0197893
[461:34] Peak width: 5.056
[461:34] Scan window radius set to 11
[461:34] Recommended MS1 mass accuracy setting: 12.3826 ppm
[461:41] Optimised mass accuracy: 13.1766 ppm
[461:57] Removing low confidence identifications
[461:57] Searching PTM decoys
[461:57] Removing interfering precursors
[462:00] Training neural networks: 74102 targets, 71739 decoys
[462:04] Number of IDs at 0.01 FDR: 53704
[462:05] Calculating protein q-values
[462:05] Number of genes identified at 1% FDR: 6768 (precursor-level), 6627 (protein-level) (inference performed using proteotypic peptides only)
[462:05] Quantification
[462:06] Precursors with monitored PTMs at 1% FDR: 724 out of 794
[462:06] Unmodified precursors with monitored PTM sites at 1% FDR: 0 out of 0
[462:33] File #26/123
[462:33] Loading run D:\Ralph\Lynch_Syndrome_Proteomics\20211024\20211024_60T_60min_200_ng_DIA_Slot1-51_1_5434.d
[463:32] 77702 library precursors are potentially detectable
[463:32] Processing...
[463:42] RT window set to 1.50501
[463:42] Ion mobility window set to 0.0195444
[463:42] Peak width: 4.992
[463:42] Scan window radius set to 10
[463:42] Recommended MS1 mass accuracy setting: 12.3906 ppm
[463:49] Optimised mass accuracy: 13.2873 ppm
[464:05] Removing low confidence identifications
[464:05] Searching PTM decoys
[464:05] Removing interfering precursors
[464:07] Training neural networks: 74213 targets, 71188 decoys
[464:12] Number of IDs at 0.01 FDR: 55005
[464:13] Calculating protein q-values
[464:13] Number of genes identified at 1% FDR: 6853 (precursor-level), 6698 (protein-level) (inference performed using proteotypic peptides only)
[464:13] Quantification
[464:14] Precursors with monitored PTMs at 1% FDR: 740 out of 813
[464:14] Unmodified precursors with monitored PTM sites at 1% FDR: 0 out of 0
[464:39] File #27/123
[464:39] Loading run D:\Ralph\Lynch_Syndrome_Proteomics\20211024\20211024_62N_60min_200_ng_DIA_Slot1-33_1_5414.d
[465:44] 77702 library precursors are potentially detectable
[465:44] Processing...
[465:55] RT window set to 1.52229
[465:55] Ion mobility window set to 0.0215889
[465:55] Peak width: 5.116
[465:55] Scan window radius set to 11
[465:55] Recommended MS1 mass accuracy setting: 13.2694 ppm
[466:02] Optimised mass accuracy: 10.8982 ppm
[466:19] Removing low confidence identifications
[466:19] Searching PTM decoys
[466:20] Removing interfering precursors
[466:22] Training neural networks: 74453 targets, 72422 decoys
[466:27] Number of IDs at 0.01 FDR: 49607
[466:28] Calculating protein q-values
[466:28] Number of genes identified at 1% FDR: 6427 (precursor-level), 6150 (protein-level) (inference performed using proteotypic peptides only)
[466:28] Quantification
[466:28] Precursors with monitored PTMs at 1% FDR: 632 out of 706
[466:28] Unmodified precursors with monitored PTM sites at 1% FDR: 0 out of 0
[466:57] File #28/123
[466:57] Loading run D:\Ralph\Lynch_Syndrome_Proteomics\20211024\20211024_62T_60min_200_ng_DIA_Slot1-34_1_5416.d
[468:11] 77702 library precursors are potentially detectable
[468:11] Processing...
[468:18] RT window set to 1.51453
[468:18] Ion mobility window set to 0.019537
[468:18] Peak width: 5.236
[468:18] Scan window radius set to 11
[468:18] Recommended MS1 mass accuracy setting: 12.7714 ppm
[468:22] Optimised mass accuracy: 10.6892 ppm
[468:39] Removing low confidence identifications
[468:39] Searching PTM decoys
[468:39] Removing interfering precursors
[468:42] Training neural networks: 74998 targets, 73027 decoys
[468:46] Number of IDs at 0.01 FDR: 55329
[468:47] Calculating protein q-values
[468:47] Number of genes identified at 1% FDR: 6889 (precursor-level), 6758 (protein-level) (inference performed using proteotypic peptides only)
[468:47] Quantification
[468:48] Precursors with monitored PTMs at 1% FDR: 783 out of 829
[468:48] Unmodified precursors with monitored PTM sites at 1% FDR: 0 out of 0
[469:17] File #29/123
[469:17] Loading run D:\Ralph\Lynch_Syndrome_Proteomics\20211018\20211018_14N_60min_200_ng_DIA_Slot1-35_1_5363.d
[470:19] 77702 library precursors are potentially detectable
[470:19] Processing...
[470:29] RT window set to 1.52087
[470:29] Ion mobility window set to 0.0216983
[470:29] Peak width: 5.132
[470:29] Scan window radius set to 11
[470:29] Recommended MS1 mass accuracy setting: 12.9454 ppm
[470:36] Optimised mass accuracy: 13.2172 ppm
[470:54] Removing low confidence identifications
[470:54] Searching PTM decoys
[470:54] Removing interfering precursors
[470:57] Training neural networks: 74390 targets, 72816 decoys
[471:01] Number of IDs at 0.01 FDR: 49741
[471:02] Calculating protein q-values
[471:02] Number of genes identified at 1% FDR: 6410 (precursor-level), 6166 (protein-level) (inference performed using proteotypic peptides only)
[471:02] Quantification
[471:03] Precursors with monitored PTMs at 1% FDR: 617 out of 739
[471:03] Unmodified precursors with monitored PTM sites at 1% FDR: 0 out of 0
[471:29] File #30/123
[471:29] Loading run D:\Ralph\Lynch_Syndrome_Proteomics\20211018\20211018_14T_60min_200_ng_DIA_Slot1-36_1_5365.d
[472:33] 77702 library precursors are potentially detectable
[472:33] Processing...
[472:43] RT window set to 1.52051
[472:43] Ion mobility window set to 0.0196907
[472:43] Peak width: 5.136
[472:43] Scan window radius set to 11
[472:43] Recommended MS1 mass accuracy setting: 12.3044 ppm
[472:49] Optimised mass accuracy: 10.9921 ppm
[473:06] Removing low confidence identifications
[473:06] Searching PTM decoys
[473:06] Removing interfering precursors
[473:09] Training neural networks: 74847 targets, 71394 decoys
[473:13] Number of IDs at 0.01 FDR: 56957
[473:14] Calculating protein q-values
[473:14] Number of genes identified at 1% FDR: 6879 (precursor-level), 6687 (protein-level) (inference performed using proteotypic peptides only)
[473:14] Quantification
[473:15] Precursors with monitored PTMs at 1% FDR: 761 out of 822
[473:15] Unmodified precursors with monitored PTM sites at 1% FDR: 0 out of 0
[473:40] File #31/123
[473:40] Loading run D:\Ralph\Lynch_Syndrome_Proteomics\20211018\20211018_17N_60min_200_ng_DIA_Slot1-41_1_5367.d
[474:39] 77702 library precursors are potentially detectable
[474:39] Processing...
[474:49] RT window set to 1.52315
[474:49] Ion mobility window set to 0.0213491
[474:49] Peak width: 5.14
[474:49] Scan window radius set to 11
[474:49] Recommended MS1 mass accuracy setting: 12.4242 ppm
[474:56] Optimised mass accuracy: 11.9848 ppm
[475:13] Removing low confidence identifications
[475:13] Searching PTM decoys
[475:13] Removing interfering precursors
[475:15] Training neural networks: 73909 targets, 71877 decoys
[475:20] Number of IDs at 0.01 FDR: 42572
[475:20] Calculating protein q-values
[475:20] Number of genes identified at 1% FDR: 5831 (precursor-level), 5570 (protein-level) (inference performed using proteotypic peptides only)
[475:20] Quantification
[475:21] Precursors with monitored PTMs at 1% FDR: 531 out of 671
[475:21] Unmodified precursors with monitored PTM sites at 1% FDR: 0 out of 0
[475:49] File #32/123
[475:49] Loading run D:\Ralph\Lynch_Syndrome_Proteomics\20211018\20211018_17T_60min_200_ng_DIA_Slot1-42_1_5369.d
[476:57] 77702 library precursors are potentially detectable
[476:57] Processing...
[477:04] RT window set to 1.52126
[477:04] Ion mobility window set to 0.0202242
[477:04] Peak width: 5.272
[477:04] Scan window radius set to 11
[477:04] Recommended MS1 mass accuracy setting: 12.2932 ppm
[477:08] Optimised mass accuracy: 15.0021 ppm
[477:27] Removing low confidence identifications
[477:27] Searching PTM decoys
[477:27] Removing interfering precursors
[477:30] Training neural networks: 75240 targets, 73786 decoys
[477:35] Number of IDs at 0.01 FDR: 57002
[477:36] Calculating protein q-values
[477:36] Number of genes identified at 1% FDR: 6919 (precursor-level), 6750 (protein-level) (inference performed using proteotypic peptides only)
[477:36] Quantification
[477:37] Precursors with monitored PTMs at 1% FDR: 803 out of 848
[477:37] Unmodified precursors with monitored PTM sites at 1% FDR: 0 out of 0
[478:07] File #33/123
[478:07] Loading run D:\Ralph\Lynch_Syndrome_Proteomics\20211018\20211018_18N_60min_200_ng_DIA_Slot1-47_1_5307.d
[479:07] 77702 library precursors are potentially detectable
[479:07] Processing...
[479:17] RT window set to 1.50223
[479:17] Ion mobility window set to 0.0201857
[479:17] Peak width: 5.144
[479:17] Scan window radius set to 11
[479:17] Recommended MS1 mass accuracy setting: 12.4808 ppm
[479:25] Optimised mass accuracy: 17.6717 ppm
[479:42] Removing low confidence identifications
[479:42] Searching PTM decoys
[479:42] Removing interfering precursors
[479:45] Training neural networks: 74367 targets, 72363 decoys
[479:50] Number of IDs at 0.01 FDR: 55876
[479:51] Calculating protein q-values
[479:51] Number of genes identified at 1% FDR: 6646 (precursor-level), 6466 (protein-level) (inference performed using proteotypic peptides only)
[479:51] Quantification
[479:51] Precursors with monitored PTMs at 1% FDR: 716 out of 808
[479:51] Unmodified precursors with monitored PTM sites at 1% FDR: 0 out of 0
[480:16] File #34/123
[480:16] Loading run D:\Ralph\Lynch_Syndrome_Proteomics\20211018\20211018_18T_60min_200_ng_DIA_Slot1-48_1_5309.d
[481:15] 77702 library precursors are potentially detectable
[481:15] Processing...
[481:24] RT window set to 1.41965
[481:24] Ion mobility window set to 0.0194374
[481:24] Peak width: 5.136
[481:24] Scan window radius set to 11
[481:24] Recommended MS1 mass accuracy setting: 12.6594 ppm
[481:31] Optimised mass accuracy: 12.9288 ppm
[481:46] Removing low confidence identifications
[481:46] Searching PTM decoys
[481:46] Removing interfering precursors
[481:49] Training neural networks: 73235 targets, 69729 decoys
[481:53] Number of IDs at 0.01 FDR: 49461
[481:54] Calculating protein q-values
[481:54] Number of genes identified at 1% FDR: 6406 (precursor-level), 6210 (protein-level) (inference performed using proteotypic peptides only)
[481:54] Quantification
[481:55] Precursors with monitored PTMs at 1% FDR: 613 out of 707
[481:55] Unmodified precursors with monitored PTM sites at 1% FDR: 0 out of 0
[482:19] File #35/123
[482:19] Loading run D:\Ralph\Lynch_Syndrome_Proteomics\20211018\20211018_23N_60min_200_ng_DIA_Slot1-33_1_5359.d
[483:29] 77702 library precursors are potentially detectable
[483:29] Processing...
[483:39] RT window set to 1.52199
[483:39] Ion mobility window set to 0.0201783
[483:39] Peak width: 5.216
[483:39] Scan window radius set to 11
[483:39] Recommended MS1 mass accuracy setting: 12.4574 ppm
[483:47] Optimised mass accuracy: 15.9702 ppm
[484:05] Removing low confidence identifications
[484:05] Searching PTM decoys
[484:05] Removing interfering precursors
[484:08] Training neural networks: 74858 targets, 73797 decoys
[484:12] Number of IDs at 0.01 FDR: 54795
[484:13] Calculating protein q-values
[484:13] Number of genes identified at 1% FDR: 6732 (precursor-level), 6579 (protein-level) (inference performed using proteotypic peptides only)
[484:13] Quantification
[484:14] Precursors with monitored PTMs at 1% FDR: 761 out of 810
[484:14] Unmodified precursors with monitored PTM sites at 1% FDR: 0 out of 0
[484:41] File #36/123
[484:41] Loading run D:\Ralph\Lynch_Syndrome_Proteomics\20211018\20211018_23T_60min_200_ng_DIA_Slot1-34_1_5361.d
[485:52] 77702 library precursors are potentially detectable
[485:52] Processing...
[486:02] RT window set to 1.52532
[486:02] Ion mobility window set to 0.0198981
[486:02] Peak width: 5.064
[486:02] Scan window radius set to 11
[486:02] Recommended MS1 mass accuracy setting: 12.0196 ppm
[486:09] Optimised mass accuracy: 12.3711 ppm
[486:25] Removing low confidence identifications
[486:25] Searching PTM decoys
[486:25] Removing interfering precursors
[486:28] Training neural networks: 74968 targets, 72027 decoys
[486:32] Number of IDs at 0.01 FDR: 58048
[486:33] Calculating protein q-values
[486:33] Number of genes identified at 1% FDR: 6850 (precursor-level), 6697 (protein-level) (inference performed using proteotypic peptides only)
[486:33] Quantification
[486:34] Precursors with monitored PTMs at 1% FDR: 785 out of 820
[486:34] Unmodified precursors with monitored PTM sites at 1% FDR: 0 out of 0
[487:00] File #37/123
[487:00] Loading run D:\Ralph\Lynch_Syndrome_Proteomics\20211018\20211018_25N_60min_200_ng_DIA_Slot1-7_1_5329.d
[488:08] 77702 library precursors are potentially detectable
[488:08] Processing...
[488:19] RT window set to 1.52781
[488:19] Ion mobility window set to 0.0217349
[488:19] Peak width: 5.168
[488:19] Scan window radius set to 11
[488:19] Recommended MS1 mass accuracy setting: 12.8211 ppm
[488:25] Optimised mass accuracy: 10.9695 ppm
[488:43] Removing low confidence identifications
[488:43] Searching PTM decoys
[488:43] Removing interfering precursors
[488:46] Training neural networks: 75279 targets, 73656 decoys
[488:50] Number of IDs at 0.01 FDR: 54616
[488:51] Calculating protein q-values
[488:51] Number of genes identified at 1% FDR: 6584 (precursor-level), 6384 (protein-level) (inference performed using proteotypic peptides only)
[488:51] Quantification
[488:52] Precursors with monitored PTMs at 1% FDR: 683 out of 778
[488:52] Unmodified precursors with monitored PTM sites at 1% FDR: 0 out of 0
[489:22] File #38/123
[489:22] Loading run D:\Ralph\Lynch_Syndrome_Proteomics\20211018\20211018_25T_60min_200_ng_DIA_Slot1-8_1_5331.d
[490:36] 77702 library precursors are potentially detectable
[490:36] Processing...
[490:46] RT window set to 1.49294
[490:46] Ion mobility window set to 0.0198712
[490:46] Peak width: 5.1
[490:46] Scan window radius set to 11
[490:46] Recommended MS1 mass accuracy setting: 12.3673 ppm
[490:53] Optimised mass accuracy: 11.4241 ppm
[491:09] Removing low confidence identifications
[491:09] Searching PTM decoys
[491:09] Removing interfering precursors
[491:12] Training neural networks: 74496 targets, 72250 decoys
[491:16] Number of IDs at 0.01 FDR: 52045
[491:17] Calculating protein q-values
[491:17] Number of genes identified at 1% FDR: 6709 (precursor-level), 6521 (protein-level) (inference performed using proteotypic peptides only)
[491:17] Quantification
[491:18] Precursors with monitored PTMs at 1% FDR: 688 out of 774
[491:18] Unmodified precursors with monitored PTM sites at 1% FDR: 0 out of 0
[491:46] File #39/123
[491:46] Loading run D:\Ralph\Lynch_Syndrome_Proteomics\20211018\20211018_28N_60min_200_ng_DIA_Slot1-5_1_5325.d
[492:48] 77702 library precursors are potentially detectable
[492:48] Processing...
[492:58] RT window set to 1.4965
[492:58] Ion mobility window set to 0.0215595
[492:58] Peak width: 5.196
[492:58] Scan window radius set to 11
[492:58] Recommended MS1 mass accuracy setting: 12.087 ppm
[493:04] Optimised mass accuracy: 11.2605 ppm
[493:19] Removing low confidence identifications
[493:19] Searching PTM decoys
[493:20] Removing interfering precursors
[493:22] Training neural networks: 72260 targets, 71808 decoys
[493:26] Number of IDs at 0.01 FDR: 38556
[493:26] Calculating protein q-values
[493:26] Number of genes identified at 1% FDR: 5323 (precursor-level), 5027 (protein-level) (inference performed using proteotypic peptides only)
[493:26] Quantification
[493:27] Precursors with monitored PTMs at 1% FDR: 500 out of 579
[493:27] Unmodified precursors with monitored PTM sites at 1% FDR: 0 out of 0
[493:56] File #40/123
[493:56] Loading run D:\Ralph\Lynch_Syndrome_Proteomics\20211018\20211018_28T_60min_200_ng_DIA_Slot1-6_1_5327.d
[495:04] 77702 library precursors are potentially detectable
[495:04] Processing...
[495:14] RT window set to 1.52235
[495:14] Ion mobility window set to 0.021365
[495:14] Peak width: 5.196
[495:14] Scan window radius set to 11
[495:14] Recommended MS1 mass accuracy setting: 12.9995 ppm
[495:22] Optimised mass accuracy: 15.3616 ppm
[495:40] Removing low confidence identifications
[495:40] Searching PTM decoys
[495:40] Removing interfering precursors
[495:43] Training neural networks: 75160 targets, 74664 decoys
[495:47] Number of IDs at 0.01 FDR: 53991
[495:48] Calculating protein q-values
[495:48] Number of genes identified at 1% FDR: 6722 (precursor-level), 6576 (protein-level) (inference performed using proteotypic peptides only)
[495:48] Quantification
[495:49] Precursors with monitored PTMs at 1% FDR: 734 out of 802
[495:49] Unmodified precursors with monitored PTM sites at 1% FDR: 0 out of 0
[496:19] File #41/123
[496:19] Loading run D:\Ralph\Lynch_Syndrome_Proteomics\20211018\20211018_32N_60min_200_ng_DIA_Slot1-27_1_5355.d
[497:32] 77702 library precursors are potentially detectable
[497:32] Processing...
[497:42] RT window set to 1.51057
[497:42] Ion mobility window set to 0.0211579
[497:42] Peak width: 5.096
[497:42] Scan window radius set to 11
[497:42] Recommended MS1 mass accuracy setting: 13.0908 ppm
[497:50] Optimised mass accuracy: 16.2639 ppm
[498:09] Removing low confidence identifications
[498:09] Searching PTM decoys
[498:09] Removing interfering precursors
[498:12] Training neural networks: 75293 targets, 74490 decoys
[498:16] Number of IDs at 0.01 FDR: 53184
[498:17] Calculating protein q-values
[498:17] Number of genes identified at 1% FDR: 6488 (precursor-level), 6185 (protein-level) (inference performed using proteotypic peptides only)
[498:17] Quantification
[498:18] Precursors with monitored PTMs at 1% FDR: 645 out of 752
[498:18] Unmodified precursors with monitored PTM sites at 1% FDR: 0 out of 0
[498:44] File #42/123
[498:44] Loading run D:\Ralph\Lynch_Syndrome_Proteomics\20211018\20211018_32T_60min_200_ng_DIA_Slot1-32_1_5357.d
[499:53] 77702 library precursors are potentially detectable
[499:53] Processing...
[500:03] RT window set to 1.5135
[500:03] Ion mobility window set to 0.0195697
[500:03] Peak width: 5.136
[500:03] Scan window radius set to 11
[500:03] Recommended MS1 mass accuracy setting: 11.7614 ppm
[500:10] Optimised mass accuracy: 16.1025 ppm
[500:28] Removing low confidence identifications
[500:28] Searching PTM decoys
[500:28] Removing interfering precursors
[500:31] Training neural networks: 74794 targets, 73129 decoys
[500:35] Number of IDs at 0.01 FDR: 54955
[500:36] Calculating protein q-values
[500:36] Number of genes identified at 1% FDR: 6794 (precursor-level), 6659 (protein-level) (inference performed using proteotypic peptides only)
[500:36] Quantification
[500:37] Precursors with monitored PTMs at 1% FDR: 775 out of 820
[500:37] Unmodified precursors with monitored PTM sites at 1% FDR: 0 out of 0
[501:03] File #43/123
[501:03] Loading run D:\Ralph\Lynch_Syndrome_Proteomics\20211018\20211018_34N_60min_200_ng_DIA_Slot1-23_1_5345.d
[502:03] 77702 library precursors are potentially detectable
[502:03] Processing...
[502:16] RT window set to 1.51257
[502:16] Ion mobility window set to 0.0217237
[502:16] Peak width: 5.172
[502:16] Scan window radius set to 11
[502:16] Recommended MS1 mass accuracy setting: 12.8175 ppm
[502:26] Optimised mass accuracy: 13.5175 ppm
[502:43] Removing low confidence identifications
[502:43] Searching PTM decoys
[502:43] Removing interfering precursors
[502:46] Training neural networks: 73280 targets, 72209 decoys
[502:50] Number of IDs at 0.01 FDR: 37519
[502:50] Calculating protein q-values
[502:50] Number of genes identified at 1% FDR: 5322 (precursor-level), 5039 (protein-level) (inference performed using proteotypic peptides only)
[502:50] Quantification
[502:51] Precursors with monitored PTMs at 1% FDR: 476 out of 628
[502:51] Unmodified precursors with monitored PTM sites at 1% FDR: 0 out of 0
[503:19] File #44/123
[503:19] Loading run D:\Ralph\Lynch_Syndrome_Proteomics\20211018\20211018_34T_60min_200_ng_DIA_Slot1-24_1_5347.d
[504:35] 77702 library precursors are potentially detectable
[504:35] Processing...
[504:42] RT window set to 1.51493
[504:42] Ion mobility window set to 0.0191753
[504:42] Peak width: 5.276
[504:42] Scan window radius set to 11
[504:42] Recommended MS1 mass accuracy setting: 11.4329 ppm
[504:46] Optimised mass accuracy: 13.4088 ppm
[505:03] Removing low confidence identifications
[505:03] Searching PTM decoys
[505:03] Removing interfering precursors
[505:06] Training neural networks: 75479 targets, 74036 decoys
[505:10] Number of IDs at 0.01 FDR: 58689
[505:11] Calculating protein q-values
[505:11] Number of genes identified at 1% FDR: 6981 (precursor-level), 6815 (protein-level) (inference performed using proteotypic peptides only)
[505:11] Quantification
[505:12] Precursors with monitored PTMs at 1% FDR: 837 out of 874
[505:12] Unmodified precursors with monitored PTM sites at 1% FDR: 0 out of 0
[505:41] File #45/123
[505:41] Loading run D:\Ralph\Lynch_Syndrome_Proteomics\20211018\20211018_38N_60min_200_ng_DIA_Slot1-25_1_5351.d
[506:51] 77702 library precursors are potentially detectable
[506:51] Processing...
[507:01] RT window set to 1.52264
[507:01] Ion mobility window set to 0.0204923
[507:01] Peak width: 5.136
[507:01] Scan window radius set to 11
[507:01] Recommended MS1 mass accuracy setting: 12.0808 ppm
[507:07] Optimised mass accuracy: 11.2324 ppm
[507:24] Removing low confidence identifications
[507:24] Searching PTM decoys
[507:24] Removing interfering precursors
[507:27] Training neural networks: 75266 targets, 72943 decoys
[507:31] Number of IDs at 0.01 FDR: 57288
[507:32] Calculating protein q-values
[507:32] Number of genes identified at 1% FDR: 6822 (precursor-level), 6676 (protein-level) (inference performed using proteotypic peptides only)
[507:32] Quantification
[507:33] Precursors with monitored PTMs at 1% FDR: 780 out of 842
[507:33] Unmodified precursors with monitored PTM sites at 1% FDR: 0 out of 0
[508:01] File #46/123
[508:01] Loading run D:\Ralph\Lynch_Syndrome_Proteomics\20211018\20211018_38T_60min_200_ng_DIA_Slot1-26_1_5353.d
[509:10] 77702 library precursors are potentially detectable
[509:10] Processing...
[509:20] RT window set to 1.51949
[509:20] Ion mobility window set to 0.0195529
[509:20] Peak width: 5.004
[509:20] Scan window radius set to 11
[509:20] Recommended MS1 mass accuracy setting: 12.1186 ppm
[509:27] Optimised mass accuracy: 13.5969 ppm
[509:43] Removing low confidence identifications
[509:43] Searching PTM decoys
[509:43] Removing interfering precursors
[509:46] Training neural networks: 74814 targets, 71843 decoys
[509:50] Number of IDs at 0.01 FDR: 56465
[509:51] Calculating protein q-values
[509:51] Number of genes identified at 1% FDR: 6794 (precursor-level), 6620 (protein-level) (inference performed using proteotypic peptides only)
[509:51] Quantification
[509:52] Precursors with monitored PTMs at 1% FDR: 790 out of 851
[509:52] Unmodified precursors with monitored PTM sites at 1% FDR: 0 out of 0
[510:17] File #47/123
[510:17] Loading run D:\Ralph\Lynch_Syndrome_Proteomics\20211018\20211018_45N_60min_200_ng_DIA_Slot1-49_1_5311.d
[511:26] 77702 library precursors are potentially detectable
[511:26] Processing...
[511:35] RT window set to 1.47362
[511:35] Ion mobility window set to 0.0200122
[511:35] Peak width: 5.156
[511:35] Scan window radius set to 11
[511:35] Recommended MS1 mass accuracy setting: 12.5447 ppm
[511:43] Optimised mass accuracy: 15.6207 ppm
[511:59] Removing low confidence identifications
[511:59] Searching PTM decoys
[512:00] Removing interfering precursors
[512:02] Training neural networks: 74707 targets, 72961 decoys
[512:06] Number of IDs at 0.01 FDR: 54519
[512:07] Calculating protein q-values
[512:08] Number of genes identified at 1% FDR: 6731 (precursor-level), 6570 (protein-level) (inference performed using proteotypic peptides only)
[512:08] Quantification
[512:08] Precursors with monitored PTMs at 1% FDR: 738 out of 806
[512:08] Unmodified precursors with monitored PTM sites at 1% FDR: 0 out of 0
[512:35] File #48/123
[512:35] Loading run D:\Ralph\Lynch_Syndrome_Proteomics\20211018\20211018_45T_60min_200_ng_DIA_Slot1-50_1_5313.d
[513:39] 77702 library precursors are potentially detectable
[513:39] Processing...
[513:49] RT window set to 1.48639
[513:49] Ion mobility window set to 0.0199387
[513:49] Peak width: 5.124
[513:49] Scan window radius set to 11
[513:49] Recommended MS1 mass accuracy setting: 12.5705 ppm
[513:55] Optimised mass accuracy: 13.0795 ppm
[514:12] Removing low confidence identifications
[514:12] Searching PTM decoys
[514:12] Removing interfering precursors
[514:15] Training neural networks: 75017 targets, 71869 decoys
[514:19] Number of IDs at 0.01 FDR: 60091
[514:20] Calculating protein q-values
[514:20] Number of genes identified at 1% FDR: 6855 (precursor-level), 6731 (protein-level) (inference performed using proteotypic peptides only)
[514:20] Quantification
[514:21] Precursors with monitored PTMs at 1% FDR: 794 out of 839
[514:21] Unmodified precursors with monitored PTM sites at 1% FDR: 0 out of 0
[514:45] File #49/123
[514:45] Loading run D:\Ralph\Lynch_Syndrome_Proteomics\20211018\20211018_46N_60min_200_ng_DIA_Slot1-17_1_5341.d
[515:45] 77702 library precursors are potentially detectable
[515:45] Processing...
[515:55] RT window set to 1.51024
[515:55] Ion mobility window set to 0.0212003
[515:55] Peak width: 5.1
[515:55] Scan window radius set to 11
[515:55] Recommended MS1 mass accuracy setting: 12.7807 ppm
[516:02] Optimised mass accuracy: 11.5053 ppm
[516:18] Removing low confidence identifications
[516:18] Searching PTM decoys
[516:18] Removing interfering precursors
[516:21] Training neural networks: 74476 targets, 72367 decoys
[516:25] Number of IDs at 0.01 FDR: 52546
[516:26] Calculating protein q-values
[516:26] Number of genes identified at 1% FDR: 6632 (precursor-level), 6453 (protein-level) (inference performed using proteotypic peptides only)
[516:26] Quantification
[516:27] Precursors with monitored PTMs at 1% FDR: 681 out of 770
[516:27] Unmodified precursors with monitored PTM sites at 1% FDR: 0 out of 0
[516:54] File #50/123
[516:54] Loading run D:\Ralph\Lynch_Syndrome_Proteomics\20211018\20211018_46T_60min_200_ng_DIA_Slot1-18_1_5343.d
[517:56] 77702 library precursors are potentially detectable
[517:56] Processing...
[518:06] RT window set to 1.50819
[518:06] Ion mobility window set to 0.019434
[518:06] Peak width: 5.092
[518:06] Scan window radius set to 11
[518:06] Recommended MS1 mass accuracy setting: 12.1357 ppm
[518:12] Optimised mass accuracy: 13.3419 ppm
[518:28] Removing low confidence identifications
[518:28] Searching PTM decoys
[518:28] Removing interfering precursors
[518:31] Training neural networks: 73980 targets, 71337 decoys
[518:35] Number of IDs at 0.01 FDR: 52353
[518:36] Calculating protein q-values
[518:36] Number of genes identified at 1% FDR: 6731 (precursor-level), 6566 (protein-level) (inference performed using proteotypic peptides only)
[518:36] Quantification
[518:37] Precursors with monitored PTMs at 1% FDR: 722 out of 799
[518:37] Unmodified precursors with monitored PTM sites at 1% FDR: 0 out of 0
[519:01] File #51/123
[519:01] Loading run D:\Ralph\Lynch_Syndrome_Proteomics\20211018\20211018_49N_60min_200_ng_DIA_Slot1-53_1_5319.d
[520:03] 77702 library precursors are potentially detectable
[520:03] Processing...
[520:15] RT window set to 1.31791
[520:15] Ion mobility window set to 0.0217658
[520:15] Peak width: 5.192
[520:15] Scan window radius set to 11
[520:15] Recommended MS1 mass accuracy setting: 13.4181 ppm
[520:23] Optimised mass accuracy: 11.6029 ppm
[520:38] Removing low confidence identifications
[520:38] Searching PTM decoys
[520:38] Removing interfering precursors
[520:40] Training neural networks: 70258 targets, 67936 decoys
[520:44] Number of IDs at 0.01 FDR: 31116
[520:45] Calculating protein q-values
[520:45] Number of genes identified at 1% FDR: 4805 (precursor-level), 4474 (protein-level) (inference performed using proteotypic peptides only)
[520:45] Quantification
[520:45] Precursors with monitored PTMs at 1% FDR: 237 out of 424
[520:45] Unmodified precursors with monitored PTM sites at 1% FDR: 0 out of 0
[521:07] File #52/123
[521:07] Loading run D:\Ralph\Lynch_Syndrome_Proteomics\20211018\20211018_49T_60min_200_ng_DIA_Slot1-54_1_5321.d
[522:15] 77702 library precursors are potentially detectable
[522:15] Processing...
[522:25] RT window set to 1.31702
[522:25] Ion mobility window set to 0.0191365
[522:25] Peak width: 5.112
[522:25] Scan window radius set to 11
[522:25] Recommended MS1 mass accuracy setting: 12.2067 ppm
[522:32] Optimised mass accuracy: 15.6515 ppm
[522:48] Removing low confidence identifications
[522:48] Searching PTM decoys
[522:48] Removing interfering precursors
[522:51] Training neural networks: 73120 targets, 71489 decoys
[522:55] Number of IDs at 0.01 FDR: 46808
[522:56] Calculating protein q-values
[522:56] Number of genes identified at 1% FDR: 6344 (precursor-level), 6159 (protein-level) (inference performed using proteotypic peptides only)
[522:56] Quantification
[522:56] Precursors with monitored PTMs at 1% FDR: 507 out of 625
[522:56] Unmodified precursors with monitored PTM sites at 1% FDR: 0 out of 0
[523:21] File #53/123
[523:21] Loading run D:\Ralph\Lynch_Syndrome_Proteomics\20211018\20211018_50N_60min_200_ng_DIA_Slot1-15_1_5337.d
[524:24] 77702 library precursors are potentially detectable
[524:24] Processing...
[524:34] RT window set to 1.50744
[524:34] Ion mobility window set to 0.020121
[524:34] Peak width: 5.184
[524:34] Scan window radius set to 11
[524:34] Recommended MS1 mass accuracy setting: 12.4186 ppm
[524:40] Optimised mass accuracy: 11.3876 ppm
[524:57] Removing low confidence identifications
[524:57] Searching PTM decoys
[524:57] Removing interfering precursors
[524:59] Training neural networks: 74227 targets, 71251 decoys
[525:04] Number of IDs at 0.01 FDR: 51427
[525:05] Calculating protein q-values
[525:05] Number of genes identified at 1% FDR: 6600 (precursor-level), 6359 (protein-level) (inference performed using proteotypic peptides only)
[525:05] Quantification
[525:05] Precursors with monitored PTMs at 1% FDR: 673 out of 752
[525:05] Unmodified precursors with monitored PTM sites at 1% FDR: 0 out of 0
[525:31] File #54/123
[525:31] Loading run D:\Ralph\Lynch_Syndrome_Proteomics\20211018\20211018_50T_60min_200_ng_DIA_Slot1-16_1_5339.d
[526:32] 77702 library precursors are potentially detectable
[526:32] Processing...
[526:41] RT window set to 1.5089
[526:41] Ion mobility window set to 0.0194247
[526:41] Peak width: 5.092
[526:41] Scan window radius set to 11
[526:41] Recommended MS1 mass accuracy setting: 12.5185 ppm
[526:47] Optimised mass accuracy: 11.2683 ppm
[527:02] Removing low confidence identifications
[527:02] Searching PTM decoys
[527:03] Removing interfering precursors
[527:05] Training neural networks: 73954 targets, 69608 decoys
[527:09] Number of IDs at 0.01 FDR: 53320
[527:10] Calculating protein q-values
[527:10] Number of genes identified at 1% FDR: 6671 (precursor-level), 6477 (protein-level) (inference performed using proteotypic peptides only)
[527:10] Quantification
[527:11] Precursors with monitored PTMs at 1% FDR: 625 out of 733
[527:11] Unmodified precursors with monitored PTM sites at 1% FDR: 0 out of 0
[527:36] File #55/123
[527:36] Loading run D:\Ralph\Lynch_Syndrome_Proteomics\20211018\20211018_55N_60min_200_ng_DIA_Slot1-43_1_5371.d
[528:38] 77702 library precursors are potentially detectable
[528:38] Processing...
[528:48] RT window set to 1.4781
[528:48] Ion mobility window set to 0.0198126
[528:48] Peak width: 5.152
[528:48] Scan window radius set to 11
[528:48] Recommended MS1 mass accuracy setting: 13.1211 ppm
[528:55] Optimised mass accuracy: 11.1136 ppm
[529:11] Removing low confidence identifications
[529:11] Searching PTM decoys
[529:11] Removing interfering precursors
[529:13] Training neural networks: 72597 targets, 69908 decoys
[529:17] Number of IDs at 0.01 FDR: 40175
[529:18] Calculating protein q-values
[529:18] Number of genes identified at 1% FDR: 5700 (precursor-level), 5404 (protein-level) (inference performed using proteotypic peptides only)
[529:18] Quantification
[529:19] Precursors with monitored PTMs at 1% FDR: 494 out of 618
[529:19] Unmodified precursors with monitored PTM sites at 1% FDR: 0 out of 0
[529:44] File #56/123
[529:44] Loading run D:\Ralph\Lynch_Syndrome_Proteomics\20211018\20211018_55T_60min_200_ng_DIA_Slot1-44_1_5373.d
[530:53] 77702 library precursors are potentially detectable
[530:53] Processing...
[531:03] RT window set to 1.52043
[531:03] Ion mobility window set to 0.0207881
[531:03] Peak width: 5.04
[531:03] Scan window radius set to 11
[531:03] Recommended MS1 mass accuracy setting: 12.3305 ppm
[531:11] Optimised mass accuracy: 15.2419 ppm
[531:30] Removing low confidence identifications
[531:30] Searching PTM decoys
[531:30] Removing interfering precursors
[531:33] Training neural networks: 74841 targets, 73543 decoys
[531:37] Number of IDs at 0.01 FDR: 55295
[531:38] Calculating protein q-values
[531:38] Number of genes identified at 1% FDR: 6868 (precursor-level), 6709 (protein-level) (inference performed using proteotypic peptides only)
[531:38] Quantification
[531:39] Precursors with monitored PTMs at 1% FDR: 770 out of 807
[531:39] Unmodified precursors with monitored PTM sites at 1% FDR: 0 out of 0
[532:05] File #57/123
[532:05] Loading run D:\Ralph\Lynch_Syndrome_Proteomics\20211018\20211018_57N_60min_200_ng_DIA_Slot1-51_1_5315.d
[533:06] 77702 library precursors are potentially detectable
[533:06] Processing...
[533:16] RT window set to 1.47359
[533:16] Ion mobility window set to 0.0217567
[533:16] Peak width: 5.068
[533:16] Scan window radius set to 11
[533:16] Recommended MS1 mass accuracy setting: 13.4571 ppm
[533:22] Optimised mass accuracy: 12.3763 ppm
[533:38] Removing low confidence identifications
[533:38] Searching PTM decoys
[533:38] Removing interfering precursors
[533:40] Training neural networks: 73089 targets, 69850 decoys
[533:45] Number of IDs at 0.01 FDR: 41900
[533:45] Calculating protein q-values
[533:45] Number of genes identified at 1% FDR: 5433 (precursor-level), 5163 (protein-level) (inference performed using proteotypic peptides only)
[533:45] Quantification
[533:46] Precursors with monitored PTMs at 1% FDR: 503 out of 603
[533:46] Unmodified precursors with monitored PTM sites at 1% FDR: 0 out of 0
[534:16] File #58/123
[534:16] Loading run D:\Ralph\Lynch_Syndrome_Proteomics\20211018\20211018_57T_60min_200_ng_DIA_Slot1-52_1_5317.d
[535:20] 77702 library precursors are potentially detectable
[535:20] Processing...
[535:30] RT window set to 1.4021
[535:30] Ion mobility window set to 0.019789
[535:30] Peak width: 5
[535:30] Scan window radius set to 11
[535:30] Recommended MS1 mass accuracy setting: 13.1423 ppm
[535:37] Optimised mass accuracy: 17.4671 ppm
[535:53] Removing low confidence identifications
[535:53] Searching PTM decoys
[535:53] Removing interfering precursors
[535:56] Training neural networks: 73286 targets, 71154 decoys
[536:00] Number of IDs at 0.01 FDR: 49313
[536:01] Calculating protein q-values
[536:01] Number of genes identified at 1% FDR: 6439 (precursor-level), 6285 (protein-level) (inference performed using proteotypic peptides only)
[536:01] Quantification
[536:02] Precursors with monitored PTMs at 1% FDR: 643 out of 717
[536:02] Unmodified precursors with monitored PTM sites at 1% FDR: 0 out of 0
[536:25] File #59/123
[536:25] Loading run D:\Ralph\Lynch_Syndrome_Proteomics\20211018\20211018_61N_60min_200_ng_DIA_Slot1-9_1_5333.d
[537:30] 77702 library precursors are potentially detectable
[537:30] Processing...
[537:40] RT window set to 1.50934
[537:40] Ion mobility window set to 0.0204607
[537:40] Peak width: 5.132
[537:40] Scan window radius set to 11
[537:40] Recommended MS1 mass accuracy setting: 12.3527 ppm
[537:47] Optimised mass accuracy: 13.0237 ppm
[538:04] Removing low confidence identifications
[538:04] Searching PTM decoys
[538:04] Removing interfering precursors
[538:07] Training neural networks: 74823 targets, 73152 decoys
[538:11] Number of IDs at 0.01 FDR: 54641
[538:12] Calculating protein q-values
[538:12] Number of genes identified at 1% FDR: 6723 (precursor-level), 6545 (protein-level) (inference performed using proteotypic peptides only)
[538:12] Quantification
[538:13] Precursors with monitored PTMs at 1% FDR: 690 out of 779
[538:13] Unmodified precursors with monitored PTM sites at 1% FDR: 0 out of 0
[538:41] File #60/123
[538:41] Loading run D:\Ralph\Lynch_Syndrome_Proteomics\20211018\20211018_61T_60min_200_ng_DIA_Slot1-14_1_5335.d
[539:44] 77702 library precursors are potentially detectable
[539:44] Processing...
[539:57] RT window set to 1.49589
[539:57] Ion mobility window set to 0.0192644
[539:57] Peak width: 5.072
[539:57] Scan window radius set to 11
[539:57] Recommended MS1 mass accuracy setting: 12.2681 ppm
[540:06] Optimised mass accuracy: 9.82021 ppm
[540:23] Removing low confidence identifications
[540:23] Searching PTM decoys
[540:23] Removing interfering precursors
[540:25] Training neural networks: 73010 targets, 71657 decoys
[540:29] Number of IDs at 0.01 FDR: 34829
[540:30] Calculating protein q-values
[540:30] Number of genes identified at 1% FDR: 5434 (precursor-level), 5158 (protein-level) (inference performed using proteotypic peptides only)
[540:30] Quantification
[540:30] Precursors with monitored PTMs at 1% FDR: 346 out of 477
[540:30] Unmodified precursors with monitored PTM sites at 1% FDR: 0 out of 0
[540:58] File #61/123
[540:58] Loading run D:\Ralph\Lynch_Syndrome_Proteomics\20211013\20211013_15N_60min_200_ng_DIA_Slot1-27_1_5283.d
[542:01] 77702 library precursors are potentially detectable
[542:01] Processing...
[542:11] RT window set to 1.52237
[542:11] Ion mobility window set to 0.0201012
[542:11] Peak width: 5.26
[542:11] Scan window radius set to 11
[542:11] Recommended MS1 mass accuracy setting: 11.8722 ppm
[542:18] Optimised mass accuracy: 15.8495 ppm
[542:35] Removing low confidence identifications
[542:35] Searching PTM decoys
[542:36] Removing interfering precursors
[542:38] Training neural networks: 74121 targets, 72233 decoys
[542:43] Number of IDs at 0.01 FDR: 52160
[542:43] Calculating protein q-values
[542:43] Number of genes identified at 1% FDR: 6614 (precursor-level), 6428 (protein-level) (inference performed using proteotypic peptides only)
[542:43] Quantification
[542:44] Precursors with monitored PTMs at 1% FDR: 699 out of 775
[542:44] Unmodified precursors with monitored PTM sites at 1% FDR: 0 out of 0
[543:08] File #62/123
[543:08] Loading run D:\Ralph\Lynch_Syndrome_Proteomics\20211013\20211013_15T_60min_200_ng_DIA_Slot1-32_1_5285.d
[544:09] 77702 library precursors are potentially detectable
[544:09] Processing...
[544:22] RT window set to 1.35731
[544:22] Ion mobility window set to 0.0173819
[544:22] Peak width: 5.264
[544:22] Scan window radius set to 11
[544:22] Recommended MS1 mass accuracy setting: 12.1773 ppm
[544:31] Optimised mass accuracy: 13.6016 ppm
[544:47] Removing low confidence identifications
[544:47] Searching PTM decoys
[544:47] Removing interfering precursors
[544:49] Training neural networks: 72381 targets, 69703 decoys
[544:53] Number of IDs at 0.01 FDR: 38112
[544:54] Calculating protein q-values
[544:54] Number of genes identified at 1% FDR: 5681 (precursor-level), 5430 (protein-level) (inference performed using proteotypic peptides only)
[544:54] Quantification
[544:55] Precursors with monitored PTMs at 1% FDR: 356 out of 467
[544:55] Unmodified precursors with monitored PTM sites at 1% FDR: 0 out of 0
[545:18] File #63/123
[545:18] Loading run D:\Ralph\Lynch_Syndrome_Proteomics\20211013\20211013_16N_60min_200_ng_DIA_Slot1-7_1_5257.d
[546:17] 77702 library precursors are potentially detectable
[546:17] Processing...
[546:27] RT window set to 1.52552
[546:27] Ion mobility window set to 0.0207204
[546:27] Peak width: 5.292
[546:27] Scan window radius set to 11
[546:27] Recommended MS1 mass accuracy setting: 12.6087 ppm
[546:35] Optimised mass accuracy: 16.072 ppm
[546:52] Removing low confidence identifications
[546:52] Searching PTM decoys
[546:52] Removing interfering precursors
[546:54] Training neural networks: 74562 targets, 72949 decoys
[546:59] Number of IDs at 0.01 FDR: 53675
[547:00] Calculating protein q-values
[547:00] Number of genes identified at 1% FDR: 6737 (precursor-level), 6563 (protein-level) (inference performed using proteotypic peptides only)
[547:00] Quantification
[547:01] Precursors with monitored PTMs at 1% FDR: 770 out of 830
[547:01] Unmodified precursors with monitored PTM sites at 1% FDR: 0 out of 0
[547:25] File #64/123
[547:25] Loading run D:\Ralph\Lynch_Syndrome_Proteomics\20211013\20211013_16T_60min_200_ng_DIA_Slot1-8_1_5259.d
[548:29] 77702 library precursors are potentially detectable
[548:29] Processing...
[548:39] RT window set to 1.51754
[548:39] Ion mobility window set to 0.0203591
[548:39] Peak width: 5.312
[548:39] Scan window radius set to 11
[548:39] Recommended MS1 mass accuracy setting: 12.3454 ppm
[548:47] Optimised mass accuracy: 15.9089 ppm
[549:05] Removing low confidence identifications
[549:05] Searching PTM decoys
[549:05] Removing interfering precursors
[549:07] Training neural networks: 74847 targets, 73998 decoys
[549:12] Number of IDs at 0.01 FDR: 54544
[549:13] Calculating protein q-values
[549:13] Number of genes identified at 1% FDR: 6827 (precursor-level), 6658 (protein-level) (inference performed using proteotypic peptides only)
[549:13] Quantification
[549:13] Precursors with monitored PTMs at 1% FDR: 781 out of 828
[549:13] Unmodified precursors with monitored PTM sites at 1% FDR: 0 out of 0
[549:40] File #65/123
[549:40] Loading run D:\Ralph\Lynch_Syndrome_Proteomics\20211013\20211013_19N_60min_200_ng_DIA_Slot1-35_1_5291.d
[550:50] 77702 library precursors are potentially detectable
[550:50] Processing...
[551:01] RT window set to 1.54083
[551:01] Ion mobility window set to 0.0200726
[551:01] Peak width: 5.136
[551:01] Scan window radius set to 11
[551:01] Recommended MS1 mass accuracy setting: 12.7215 ppm
[551:09] Optimised mass accuracy: 12.9326 ppm
[551:27] Removing low confidence identifications
[551:27] Searching PTM decoys
[551:27] Removing interfering precursors
[551:30] Training neural networks: 74531 targets, 72631 decoys
[551:34] Number of IDs at 0.01 FDR: 54079
[551:35] Calculating protein q-values
[551:35] Number of genes identified at 1% FDR: 6750 (precursor-level), 6564 (protein-level) (inference performed using proteotypic peptides only)
[551:35] Quantification
[551:35] Precursors with monitored PTMs at 1% FDR: 750 out of 816
[551:35] Unmodified precursors with monitored PTM sites at 1% FDR: 0 out of 0
[552:03] File #66/123
[552:03] Loading run D:\Ralph\Lynch_Syndrome_Proteomics\20211013\20211013_19T_60min_200_ng_DIA_Slot1-36_1_5293.d
[553:09] 77702 library precursors are potentially detectable
[553:09] Processing...
[553:19] RT window set to 1.51154
[553:19] Ion mobility window set to 0.0194795
[553:19] Peak width: 5.232
[553:19] Scan window radius set to 11
[553:19] Recommended MS1 mass accuracy setting: 12.4565 ppm
[553:25] Optimised mass accuracy: 10.9052 ppm
[553:41] Removing low confidence identifications
[553:41] Searching PTM decoys
[553:42] Removing interfering precursors
[553:44] Training neural networks: 74127 targets, 69793 decoys
[553:48] Number of IDs at 0.01 FDR: 55242
[553:49] Calculating protein q-values
[553:49] Number of genes identified at 1% FDR: 6668 (precursor-level), 6480 (protein-level) (inference performed using proteotypic peptides only)
[553:49] Quantification
[553:50] Precursors with monitored PTMs at 1% FDR: 777 out of 815
[553:50] Unmodified precursors with monitored PTM sites at 1% FDR: 0 out of 0
[554:15] File #67/123
[554:15] Loading run D:\Ralph\Lynch_Syndrome_Proteomics\20211013\20211013_21N_60min_200_ng_DIA_Slot1-5_1_5253.d
[555:17] 77702 library precursors are potentially detectable
[555:17] Processing...
[555:26] RT window set to 1.47842
[555:26] Ion mobility window set to 0.0194773
[555:26] Peak width: 5.616
[555:26] Scan window radius set to 12
[555:26] Recommended MS1 mass accuracy setting: 12.629 ppm
[555:32] Optimised mass accuracy: 10.8399 ppm
[555:48] Removing low confidence identifications
[555:48] Searching PTM decoys
[555:48] Removing interfering precursors
[555:51] Training neural networks: 73758 targets, 69570 decoys
[555:55] Number of IDs at 0.01 FDR: 50193
[555:56] Calculating protein q-values
[555:56] Number of genes identified at 1% FDR: 6064 (precursor-level), 5803 (protein-level) (inference performed using proteotypic peptides only)
[555:56] Quantification
[555:57] Precursors with monitored PTMs at 1% FDR: 559 out of 658
[555:57] Unmodified precursors with monitored PTM sites at 1% FDR: 0 out of 0
[556:22] File #68/123
[556:22] Loading run D:\Ralph\Lynch_Syndrome_Proteomics\20211013\20211013_21T_60min_200_ng_DIA_Slot1-6_1_5255.d
[557:24] 77702 library precursors are potentially detectable
[557:24] Processing...
[557:34] RT window set to 1.49966
[557:34] Ion mobility window set to 0.019097
[557:34] Peak width: 5.288
[557:34] Scan window radius set to 11
[557:34] Recommended MS1 mass accuracy setting: 12.3232 ppm
[557:41] Optimised mass accuracy: 13.6817 ppm
[557:58] Removing low confidence identifications
[557:58] Searching PTM decoys
[557:58] Removing interfering precursors
[558:00] Training neural networks: 74972 targets, 72345 decoys
[558:05] Number of IDs at 0.01 FDR: 57740
[558:06] Calculating protein q-values
[558:06] Number of genes identified at 1% FDR: 6753 (precursor-level), 6578 (protein-level) (inference performed using proteotypic peptides only)
[558:06] Quantification
[558:07] Precursors with monitored PTMs at 1% FDR: 753 out of 839
[558:07] Unmodified precursors with monitored PTM sites at 1% FDR: 0 out of 0
[558:32] File #69/123
[558:32] Loading run D:\Ralph\Lynch_Syndrome_Proteomics\20211013\20211013_29N_60min_200_ng_DIA_Slot1-41_1_5295.d
[559:40] 77702 library precursors are potentially detectable
[559:40] Processing...
[559:51] RT window set to 1.53387
[559:51] Ion mobility window set to 0.020518
[559:51] Peak width: 5.232
[559:51] Scan window radius set to 11
[559:51] Recommended MS1 mass accuracy setting: 12.8247 ppm
[559:58] Optimised mass accuracy: 11.3805 ppm
[560:16] Removing low confidence identifications
[560:16] Searching PTM decoys
[560:16] Removing interfering precursors
[560:19] Training neural networks: 74731 targets, 72461 decoys
[560:23] Number of IDs at 0.01 FDR: 54286
[560:24] Calculating protein q-values
[560:24] Number of genes identified at 1% FDR: 6677 (precursor-level), 6522 (protein-level) (inference performed using proteotypic peptides only)
[560:24] Quantification
[560:25] Precursors with monitored PTMs at 1% FDR: 751 out of 828
[560:25] Unmodified precursors with monitored PTM sites at 1% FDR: 0 out of 0
[560:53] File #70/123
[560:53] Loading run D:\Ralph\Lynch_Syndrome_Proteomics\20211013\20211013_29T_60min_200_ng_DIA_Slot1-42_1_5297.d
[562:06] 77702 library precursors are potentially detectable
[562:06] Processing...
[562:17] RT window set to 1.52899
[562:17] Ion mobility window set to 0.0208591
[562:17] Peak width: 5.22
[562:17] Scan window radius set to 11
[562:17] Recommended MS1 mass accuracy setting: 12.742 ppm
[562:24] Optimised mass accuracy: 13.3427 ppm
[562:43] Removing low confidence identifications
[562:43] Searching PTM decoys
[562:43] Removing interfering precursors
[562:46] Training neural networks: 74315 targets, 73090 decoys
[562:50] Number of IDs at 0.01 FDR: 48861
[562:51] Calculating protein q-values
[562:51] Number of genes identified at 1% FDR: 6270 (precursor-level), 6026 (protein-level) (inference performed using proteotypic peptides only)
[562:51] Quantification
[562:52] Precursors with monitored PTMs at 1% FDR: 699 out of 788
[562:52] Unmodified precursors with monitored PTM sites at 1% FDR: 0 out of 0
[563:18] File #71/123
[563:18] Loading run D:\Ralph\Lynch_Syndrome_Proteomics\20211013\20211013_39N_60min_200_ng_DIA_Slot1-9_1_5261.d
[564:19] 77702 library precursors are potentially detectable
[564:19] Processing...
[564:29] RT window set to 1.47434
[564:29] Ion mobility window set to 0.0194314
[564:29] Peak width: 5.196
[564:29] Scan window radius set to 11
[564:29] Recommended MS1 mass accuracy setting: 12.4304 ppm
[564:36] Optimised mass accuracy: 19.0338 ppm
[564:52] Removing low confidence identifications
[564:52] Searching PTM decoys
[564:53] Removing interfering precursors
[564:55] Training neural networks: 73952 targets, 71408 decoys
[564:59] Number of IDs at 0.01 FDR: 53631
[565:00] Calculating protein q-values
[565:00] Number of genes identified at 1% FDR: 6707 (precursor-level), 6580 (protein-level) (inference performed using proteotypic peptides only)
[565:00] Quantification
[565:01] Precursors with monitored PTMs at 1% FDR: 743 out of 809
[565:01] Unmodified precursors with monitored PTM sites at 1% FDR: 0 out of 0
[565:22] File #72/123
[565:22] Loading run D:\Ralph\Lynch_Syndrome_Proteomics\20211013\20211013_39T_60min_200_ng_DIA_Slot1-14_1_5263.d
[566:24] 77702 library precursors are potentially detectable
[566:24] Processing...
[566:34] RT window set to 1.50399
[566:34] Ion mobility window set to 0.0198813
[566:34] Peak width: 5.196
[566:34] Scan window radius set to 11
[566:34] Recommended MS1 mass accuracy setting: 12.0135 ppm
[566:41] Optimised mass accuracy: 15.6012 ppm
[566:58] Removing low confidence identifications
[566:58] Searching PTM decoys
[566:58] Removing interfering precursors
[567:01] Training neural networks: 74831 targets, 72469 decoys
[567:05] Number of IDs at 0.01 FDR: 57943
[567:06] Calculating protein q-values
[567:06] Number of genes identified at 1% FDR: 6840 (precursor-level), 6682 (protein-level) (inference performed using proteotypic peptides only)
[567:06] Quantification
[567:07] Precursors with monitored PTMs at 1% FDR: 808 out of 856
[567:07] Unmodified precursors with monitored PTM sites at 1% FDR: 0 out of 0
[567:32] File #73/123
[567:32] Loading run D:\Ralph\Lynch_Syndrome_Proteomics\20211013\20211013_40N_60min_200_ng_DIA_Slot1-25_1_5279.d
[568:35] 77702 library precursors are potentially detectable
[568:35] Processing...
[568:45] RT window set to 1.51886
[568:45] Ion mobility window set to 0.0196538
[568:45] Peak width: 5.132
[568:45] Scan window radius set to 11
[568:45] Recommended MS1 mass accuracy setting: 12.4406 ppm
[568:51] Optimised mass accuracy: 11.2386 ppm
[569:08] Removing low confidence identifications
[569:08] Searching PTM decoys
[569:08] Removing interfering precursors
[569:10] Training neural networks: 74510 targets, 70959 decoys
[569:15] Number of IDs at 0.01 FDR: 55408
[569:16] Calculating protein q-values
[569:16] Number of genes identified at 1% FDR: 6734 (precursor-level), 6549 (protein-level) (inference performed using proteotypic peptides only)
[569:16] Quantification
[569:17] Precursors with monitored PTMs at 1% FDR: 758 out of 834
[569:17] Unmodified precursors with monitored PTM sites at 1% FDR: 0 out of 0
[569:42] File #74/123
[569:42] Loading run D:\Ralph\Lynch_Syndrome_Proteomics\20211013\20211013_40T_60min_200_ng_DIA_Slot1-26_1_5281.d
[570:44] 77702 library precursors are potentially detectable
[570:44] Processing...
[570:54] RT window set to 1.51244
[570:54] Ion mobility window set to 0.019164
[570:54] Peak width: 5.104
[570:54] Scan window radius set to 11
[570:54] Recommended MS1 mass accuracy setting: 12.3109 ppm
[571:01] Optimised mass accuracy: 12.9008 ppm
[571:18] Removing low confidence identifications
[571:18] Searching PTM decoys
[571:18] Removing interfering precursors
[571:20] Training neural networks: 74152 targets, 71233 decoys
[571:25] Number of IDs at 0.01 FDR: 54353
[571:26] Calculating protein q-values
[571:26] Number of genes identified at 1% FDR: 6801 (precursor-level), 6655 (protein-level) (inference performed using proteotypic peptides only)
[571:26] Quantification
[571:26] Precursors with monitored PTMs at 1% FDR: 774 out of 815
[571:26] Unmodified precursors with monitored PTM sites at 1% FDR: 0 out of 0
[571:51] File #75/123
[571:51] Loading run D:\Ralph\Lynch_Syndrome_Proteomics\20211013\20211013_51N_60min_200_ng_DIA_Slot1-33_1_5287.d
[572:56] 77702 library precursors are potentially detectable
[572:56] Processing...
[573:06] RT window set to 1.52166
[573:06] Ion mobility window set to 0.0200757
[573:06] Peak width: 5.26
[573:06] Scan window radius set to 11
[573:06] Recommended MS1 mass accuracy setting: 12.2622 ppm
[573:14] Optimised mass accuracy: 16.039 ppm
[573:32] Removing low confidence identifications
[573:32] Searching PTM decoys
[573:32] Removing interfering precursors
[573:34] Training neural networks: 74482 targets, 72994 decoys
[573:38] Number of IDs at 0.01 FDR: 53503
[573:39] Calculating protein q-values
[573:39] Number of genes identified at 1% FDR: 6665 (precursor-level), 6455 (protein-level) (inference performed using proteotypic peptides only)
[573:39] Quantification
[573:40] Precursors with monitored PTMs at 1% FDR: 746 out of 795
[573:40] Unmodified precursors with monitored PTM sites at 1% FDR: 0 out of 0
[574:07] File #76/123
[574:07] Loading run D:\Ralph\Lynch_Syndrome_Proteomics\20211013\20211013_51T_60min_200_ng_DIA_Slot1-34_1_5289.d
[575:16] 77702 library precursors are potentially detectable
[575:16] Processing...
[575:26] RT window set to 1.52869
[575:26] Ion mobility window set to 0.019368
[575:26] Peak width: 5.16
[575:26] Scan window radius set to 11
[575:26] Recommended MS1 mass accuracy setting: 12.1371 ppm
[575:32] Optimised mass accuracy: 11.2407 ppm
[575:49] Removing low confidence identifications
[575:49] Searching PTM decoys
[575:49] Removing interfering precursors
[575:51] Training neural networks: 73748 targets, 70517 decoys
[575:55] Number of IDs at 0.01 FDR: 51921
[575:56] Calculating protein q-values
[575:56] Number of genes identified at 1% FDR: 6737 (precursor-level), 6586 (protein-level) (inference performed using proteotypic peptides only)
[575:56] Quantification
[575:57] Precursors with monitored PTMs at 1% FDR: 698 out of 785
[575:57] Unmodified precursors with monitored PTM sites at 1% FDR: 0 out of 0
[576:22] File #77/123
[576:22] Loading run D:\Ralph\Lynch_Syndrome_Proteomics\20211013\20211013_53N_60min_200_ng_DIA_Slot1-23_1_5273.d
[577:26] 77702 library precursors are potentially detectable
[577:26] Processing...
[577:36] RT window set to 1.52779
[577:36] Ion mobility window set to 0.0206592
[577:36] Peak width: 5.248
[577:36] Scan window radius set to 11
[577:36] Recommended MS1 mass accuracy setting: 12.3291 ppm
[577:42] Optimised mass accuracy: 13.9776 ppm
[577:59] Removing low confidence identifications
[577:59] Searching PTM decoys
[577:59] Removing interfering precursors
[578:01] Training neural networks: 74235 targets, 71842 decoys
[578:05] Number of IDs at 0.01 FDR: 52352
[578:06] Calculating protein q-values
[578:06] Number of genes identified at 1% FDR: 6598 (precursor-level), 6418 (protein-level) (inference performed using proteotypic peptides only)
[578:06] Quantification
[578:07] Precursors with monitored PTMs at 1% FDR: 702 out of 784
[578:07] Unmodified precursors with monitored PTM sites at 1% FDR: 0 out of 0
[578:32] File #78/123
[578:32] Loading run D:\Ralph\Lynch_Syndrome_Proteomics\20211013\20211013_53T_60min_200_ng_DIA_Slot1-24_1_5275.d
[579:37] 77702 library precursors are potentially detectable
[579:37] Processing...
[579:46] RT window set to 1.52223
[579:46] Ion mobility window set to 0.0194868
[579:46] Peak width: 5.224
[579:46] Scan window radius set to 11
[579:46] Recommended MS1 mass accuracy setting: 12.5722 ppm
[579:52] Optimised mass accuracy: 11.2824 ppm
[580:07] Removing low confidence identifications
[580:07] Searching PTM decoys
[580:07] Removing interfering precursors
[580:10] Training neural networks: 73200 targets, 69399 decoys
[580:14] Number of IDs at 0.01 FDR: 50313
[580:15] Calculating protein q-values
[580:15] Number of genes identified at 1% FDR: 6521 (precursor-level), 6339 (protein-level) (inference performed using proteotypic peptides only)
[580:15] Quantification
[580:15] Precursors with monitored PTMs at 1% FDR: 670 out of 747
[580:15] Unmodified precursors with monitored PTM sites at 1% FDR: 0 out of 0
[580:40] File #79/123
[580:40] Loading run D:\Ralph\Lynch_Syndrome_Proteomics\20211013\20211013_54N_60min_200_ng_DIA_Slot1-17_1_5269.d
[581:42] 77702 library precursors are potentially detectable
[581:42] Processing...
[581:55] RT window set to 1.47552
[581:55] Ion mobility window set to 0.0193126
[581:55] Peak width: 5.344
[581:55] Scan window radius set to 11
[581:55] Recommended MS1 mass accuracy setting: 12.2596 ppm
[582:04] Optimised mass accuracy: 13.7137 ppm
[582:19] Removing low confidence identifications
[582:19] Searching PTM decoys
[582:19] Removing interfering precursors
[582:21] Training neural networks: 72223 targets, 69535 decoys
[582:25] Number of IDs at 0.01 FDR: 36846
[582:26] Calculating protein q-values
[582:26] Number of genes identified at 1% FDR: 5205 (precursor-level), 4894 (protein-level) (inference performed using proteotypic peptides only)
[582:26] Quantification
[582:26] Precursors with monitored PTMs at 1% FDR: 426 out of 554
[582:26] Unmodified precursors with monitored PTM sites at 1% FDR: 0 out of 0
[582:49] File #80/123
[582:49] Loading run D:\Ralph\Lynch_Syndrome_Proteomics\20211013\20211013_54T_60min_200_ng_DIA_Slot1-18_1_5271.d
[583:54] 77702 library precursors are potentially detectable
[583:54] Processing...
[584:03] RT window set to 1.5302
[584:03] Ion mobility window set to 0.0195965
[584:03] Peak width: 5.308
[584:03] Scan window radius set to 11
[584:03] Recommended MS1 mass accuracy setting: 12.0749 ppm
[584:10] Optimised mass accuracy: 13.3109 ppm
[584:26] Removing low confidence identifications
[584:26] Searching PTM decoys
[584:26] Removing interfering precursors
[584:29] Training neural networks: 74102 targets, 71457 decoys
[584:33] Number of IDs at 0.01 FDR: 53822
[584:34] Calculating protein q-values
[584:34] Number of genes identified at 1% FDR: 6741 (precursor-level), 6607 (protein-level) (inference performed using proteotypic peptides only)
[584:34] Quantification
[584:35] Precursors with monitored PTMs at 1% FDR: 750 out of 795
[584:35] Unmodified precursors with monitored PTM sites at 1% FDR: 0 out of 0
[584:59] File #81/123
[584:59] Loading run D:\Ralph\Lynch_Syndrome_Proteomics\20211013\20211013_56N_60min_200_ng_DIA_Slot1-15_1_5265.d
[585:56] 77702 library precursors are potentially detectable
[585:56] Processing...
[586:08] RT window set to 1.52256
[586:08] Ion mobility window set to 0.0207104
[586:08] Peak width: 5.396
[586:08] Scan window radius set to 11
[586:08] Recommended MS1 mass accuracy setting: 12.8689 ppm
[586:17] Optimised mass accuracy: 11.4822 ppm
[586:33] Removing low confidence identifications
[586:33] Searching PTM decoys
[586:33] Removing interfering precursors
[586:35] Training neural networks: 73012 targets, 69794 decoys
[586:39] Number of IDs at 0.01 FDR: 39493
[586:40] Calculating protein q-values
[586:40] Number of genes identified at 1% FDR: 5477 (precursor-level), 5192 (protein-level) (inference performed using proteotypic peptides only)
[586:40] Quantification
[586:41] Precursors with monitored PTMs at 1% FDR: 504 out of 601
[586:41] Unmodified precursors with monitored PTM sites at 1% FDR: 0 out of 0
[587:05] File #82/123
[587:05] Loading run D:\Ralph\Lynch_Syndrome_Proteomics\20211013\20211013_56T_60min_200_ng_DIA_Slot1-16_1_5267.d
[588:08] 77702 library precursors are potentially detectable
[588:08] Processing...
[588:18] RT window set to 1.52799
[588:18] Ion mobility window set to 0.0196734
[588:18] Peak width: 5.208
[588:18] Scan window radius set to 11
[588:18] Recommended MS1 mass accuracy setting: 11.9589 ppm
[588:26] Optimised mass accuracy: 18.9828 ppm
[588:44] Removing low confidence identifications
[588:44] Searching PTM decoys
[588:44] Removing interfering precursors
[588:46] Training neural networks: 74331 targets, 73583 decoys
[588:51] Number of IDs at 0.01 FDR: 53520
[588:52] Calculating protein q-values
[588:52] Number of genes identified at 1% FDR: 6707 (precursor-level), 6544 (protein-level) (inference performed using proteotypic peptides only)
[588:52] Quantification
[588:53] Precursors with monitored PTMs at 1% FDR: 722 out of 790
[588:53] Unmodified precursors with monitored PTM sites at 1% FDR: 0 out of 0
[589:17] File #83/123
[589:17] Loading run D:\Ralph\Lynch_Syndrome_Proteomics\20211013\20211013_58N_60min_200_ng_DIA_Slot1-43_1_5299.d
[590:22] 77702 library precursors are potentially detectable
[590:22] Processing...
[590:33] RT window set to 1.52709
[590:33] Ion mobility window set to 0.0200358
[590:33] Peak width: 5.22
[590:33] Scan window radius set to 11
[590:33] Recommended MS1 mass accuracy setting: 12.6661 ppm
[590:41] Optimised mass accuracy: 16.2467 ppm
[591:00] Removing low confidence identifications
[591:00] Searching PTM decoys
[591:00] Removing interfering precursors
[591:02] Training neural networks: 74255 targets, 73188 decoys
[591:07] Number of IDs at 0.01 FDR: 49892
[591:08] Calculating protein q-values
[591:08] Number of genes identified at 1% FDR: 6424 (precursor-level), 6115 (protein-level) (inference performed using proteotypic peptides only)
[591:08] Quantification
[591:08] Precursors with monitored PTMs at 1% FDR: 675 out of 771
[591:08] Unmodified precursors with monitored PTM sites at 1% FDR: 0 out of 0
[591:36] File #84/123
[591:36] Loading run D:\Ralph\Lynch_Syndrome_Proteomics\20211013\20211013_58T_60min_200_ng_DIA_Slot1-44_1_5301.d
[592:47] 77702 library precursors are potentially detectable
[592:47] Processing...
[592:57] RT window set to 1.5324
[592:57] Ion mobility window set to 0.0195716
[592:57] Peak width: 5.2
[592:57] Scan window radius set to 11
[592:57] Recommended MS1 mass accuracy setting: 12.2894 ppm
[593:05] Optimised mass accuracy: 12.291 ppm
[593:22] Removing low confidence identifications
[593:22] Searching PTM decoys
[593:22] Removing interfering precursors
[593:25] Training neural networks: 74650 targets, 72162 decoys
[593:29] Number of IDs at 0.01 FDR: 57089
[593:30] Calculating protein q-values
[593:30] Number of genes identified at 1% FDR: 6782 (precursor-level), 6589 (protein-level) (inference performed using proteotypic peptides only)
[593:30] Quantification
[593:31] Precursors with monitored PTMs at 1% FDR: 810 out of 842
[593:31] Unmodified precursors with monitored PTM sites at 1% FDR: 0 out of 0
[593:58] File #85/123
[593:58] Loading run D:\Ralph\Lynch_Syndrome_Proteomics\20211008\20211008_6N_60min_200_ng_DIA_Slot1-17_1_5213.d
[594:56] 77702 library precursors are potentially detectable
[594:56] Processing...
[595:05] RT window set to 1.52496
[595:05] Ion mobility window set to 0.0214093
[595:05] Peak width: 4.408
[595:05] Scan window radius set to 9
[595:05] Recommended MS1 mass accuracy setting: 11.9482 ppm
[595:11] Optimised mass accuracy: 11.9636 ppm
[595:26] Removing low confidence identifications
[595:26] Searching PTM decoys
[595:26] Removing interfering precursors
[595:28] Training neural networks: 73296 targets, 70005 decoys
[595:33] Number of IDs at 0.01 FDR: 51180
[595:34] Calculating protein q-values
[595:34] Number of genes identified at 1% FDR: 6521 (precursor-level), 6303 (protein-level) (inference performed using proteotypic peptides only)
[595:34] Quantification
[595:34] Precursors with monitored PTMs at 1% FDR: 669 out of 716
[595:34] Unmodified precursors with monitored PTM sites at 1% FDR: 0 out of 0
[595:57] File #86/123
[595:57] Loading run D:\Ralph\Lynch_Syndrome_Proteomics\20211008\20211008_6T_60min_200_ng_DIA_Slot1-18_1_5215.d
[596:57] 77702 library precursors are potentially detectable
[596:57] Processing...
[597:04] RT window set to 1.50115
[597:04] Ion mobility window set to 0.020403
[597:04] Peak width: 4.34
[597:04] Scan window radius set to 9
[597:04] Recommended MS1 mass accuracy setting: 12.0397 ppm
[597:07] Optimised mass accuracy: 13.0274 ppm
[597:22] Removing low confidence identifications
[597:22] Searching PTM decoys
[597:22] Removing interfering precursors
[597:25] Training neural networks: 74110 targets, 71210 decoys
[597:29] Number of IDs at 0.01 FDR: 55052
[597:30] Calculating protein q-values
[597:30] Number of genes identified at 1% FDR: 6851 (precursor-level), 6688 (protein-level) (inference performed using proteotypic peptides only)
[597:30] Quantification
[597:30] Precursors with monitored PTMs at 1% FDR: 770 out of 803
[597:30] Unmodified precursors with monitored PTM sites at 1% FDR: 0 out of 0
[597:52] File #87/123
[597:52] Loading run D:\Ralph\Lynch_Syndrome_Proteomics\20211008\20211008_22N_60min_200_ng_DIA_Slot1-23_1_5217.d
[598:51] 77702 library precursors are potentially detectable
[598:51] Processing...
[599:01] RT window set to 1.50493
[599:01] Ion mobility window set to 0.0203792
[599:01] Peak width: 4.38
[599:01] Scan window radius set to 9
[599:01] Recommended MS1 mass accuracy setting: 12.4021 ppm
[599:07] Optimised mass accuracy: 14.883 ppm
[599:22] Removing low confidence identifications
[599:22] Searching PTM decoys
[599:22] Removing interfering precursors
[599:24] Training neural networks: 72722 targets, 71081 decoys
[599:28] Number of IDs at 0.01 FDR: 38967
[599:29] Calculating protein q-values
[599:29] Number of genes identified at 1% FDR: 5472 (precursor-level), 5169 (protein-level) (inference performed using proteotypic peptides only)
[599:29] Quantification
[599:29] Precursors with monitored PTMs at 1% FDR: 564 out of 624
[599:29] Unmodified precursors with monitored PTM sites at 1% FDR: 0 out of 0
[599:52] File #88/123
[599:52] Loading run D:\Ralph\Lynch_Syndrome_Proteomics\20211008\20211008_22T_60min_200_ng_DIA_Slot1-24_1_5219.d
[600:56] 77702 library precursors are potentially detectable
[600:56] Processing...
[600:59] RT window set to 1.55746
[600:59] Ion mobility window set to 0.0203327
[600:59] Peak width: 4.272
[600:59] Scan window radius set to 9
[600:59] Recommended MS1 mass accuracy setting: 12.3154 ppm
[601:02] Optimised mass accuracy: 9.19838 ppm
[601:16] Removing low confidence identifications
[601:16] Searching PTM decoys
[601:16] Removing interfering precursors
[601:19] Training neural networks: 73608 targets, 70532 decoys
[601:23] Number of IDs at 0.01 FDR: 55057
[601:24] Calculating protein q-values
[601:24] Number of genes identified at 1% FDR: 6725 (precursor-level), 6571 (protein-level) (inference performed using proteotypic peptides only)
[601:24] Quantification
[601:24] Precursors with monitored PTMs at 1% FDR: 810 out of 837
[601:24] Unmodified precursors with monitored PTM sites at 1% FDR: 0 out of 0
[601:49] File #89/123
[601:49] Loading run D:\Ralph\Lynch_Syndrome_Proteomics\20211008\20211008_26N_60min_200_ng_DIA_Slot1-25_1_5223.d
[602:59] 77702 library precursors are potentially detectable
[602:59] Processing...
[603:02] RT window set to 1.54906
[603:02] Ion mobility window set to 0.020326
[603:02] Peak width: 4.408
[603:02] Scan window radius set to 9
[603:02] Recommended MS1 mass accuracy setting: 12.357 ppm
[603:07] Optimised mass accuracy: 18.8848 ppm
[603:24] Removing low confidence identifications
[603:24] Searching PTM decoys
[603:24] Removing interfering precursors
[603:26] Training neural networks: 75227 targets, 74291 decoys
[603:31] Number of IDs at 0.01 FDR: 59150
[603:32] Calculating protein q-values
[603:32] Number of genes identified at 1% FDR: 6873 (precursor-level), 6728 (protein-level) (inference performed using proteotypic peptides only)
[603:32] Quantification
[603:32] Precursors with monitored PTMs at 1% FDR: 835 out of 860
[603:32] Unmodified precursors with monitored PTM sites at 1% FDR: 0 out of 0
[603:57] File #90/123
[603:57] Loading run D:\Ralph\Lynch_Syndrome_Proteomics\20211008\20211008_26T_60min_200_ng_DIA_Slot1-26_1_5225.d
[605:04] 77702 library precursors are potentially detectable
[605:04] Processing...
[605:13] RT window set to 1.51981
[605:13] Ion mobility window set to 0.0200437
[605:13] Peak width: 4.392
[605:13] Scan window radius set to 9
[605:13] Recommended MS1 mass accuracy setting: 12.1467 ppm
[605:20] Optimised mass accuracy: 17.1149 ppm
[605:37] Removing low confidence identifications
[605:37] Searching PTM decoys
[605:37] Removing interfering precursors
[605:39] Training neural networks: 74343 targets, 73286 decoys
[605:43] Number of IDs at 0.01 FDR: 51481
[605:44] Calculating protein q-values
[605:44] Number of genes identified at 1% FDR: 6479 (precursor-level), 6287 (protein-level) (inference performed using proteotypic peptides only)
[605:44] Quantification
[605:45] Precursors with monitored PTMs at 1% FDR: 600 out of 674
[605:45] Unmodified precursors with monitored PTM sites at 1% FDR: 0 out of 0
[606:08] File #91/123
[606:08] Loading run D:\Ralph\Lynch_Syndrome_Proteomics\20211008\20211008_31N_60min_200_ng_DIA_Slot1-5_1_5197.d
[607:15] 77702 library precursors are potentially detectable
[607:15] Processing...
[607:25] RT window set to 1.51599
[607:25] Ion mobility window set to 0.0205376
[607:25] Peak width: 4.292
[607:25] Scan window radius set to 9
[607:25] Recommended MS1 mass accuracy setting: 12.2849 ppm
[607:31] Optimised mass accuracy: 13.619 ppm
[607:46] Removing low confidence identifications
[607:46] Searching PTM decoys
[607:46] Removing interfering precursors
[607:49] Training neural networks: 74259 targets, 71536 decoys
[607:53] Number of IDs at 0.01 FDR: 53816
[607:54] Calculating protein q-values
[607:54] Number of genes identified at 1% FDR: 6673 (precursor-level), 6475 (protein-level) (inference performed using proteotypic peptides only)
[607:54] Quantification
[607:54] Precursors with monitored PTMs at 1% FDR: 693 out of 806
[607:54] Unmodified precursors with monitored PTM sites at 1% FDR: 0 out of 0
[608:17] File #92/123
[608:17] Loading run D:\Ralph\Lynch_Syndrome_Proteomics\20211008\20211008_31T_60min_200_ng_DIA_Slot1-6_1_5199.d
[609:27] 77702 library precursors are potentially detectable
[609:27] Processing...
[609:31] RT window set to 1.50585
[609:31] Ion mobility window set to 0.0203344
[609:31] Peak width: 4.336
[609:31] Scan window radius set to 9
[609:31] Recommended MS1 mass accuracy setting: 12.6657 ppm
[609:34] Optimised mass accuracy: 15.3023 ppm
[609:50] Removing low confidence identifications
[609:50] Searching PTM decoys
[609:50] Removing interfering precursors
[609:53] Training neural networks: 74777 targets, 72407 decoys
[609:57] Number of IDs at 0.01 FDR: 57304
[609:58] Calculating protein q-values
[609:58] Number of genes identified at 1% FDR: 6801 (precursor-level), 6596 (protein-level) (inference performed using proteotypic peptides only)
[609:58] Quantification
[609:58] Precursors with monitored PTMs at 1% FDR: 786 out of 838
[609:58] Unmodified precursors with monitored PTM sites at 1% FDR: 0 out of 0
[610:21] File #93/123
[610:21] Loading run D:\Ralph\Lynch_Syndrome_Proteomics\20211008\20211008_33N_60min_200_ng_DIA_Slot1-9_1_5205.d
[611:28] 77702 library precursors are potentially detectable
[611:28] Processing...
[611:38] RT window set to 1.53113
[611:38] Ion mobility window set to 0.0208427
[611:38] Peak width: 4.396
[611:38] Scan window radius set to 9
[611:38] Recommended MS1 mass accuracy setting: 11.6223 ppm
[611:45] Optimised mass accuracy: 16.0272 ppm
[612:02] Removing low confidence identifications
[612:02] Searching PTM decoys
[612:02] Removing interfering precursors
[612:05] Training neural networks: 74365 targets, 73276 decoys
[612:09] Number of IDs at 0.01 FDR: 53919
[612:10] Calculating protein q-values
[612:10] Number of genes identified at 1% FDR: 6730 (precursor-level), 6497 (protein-level) (inference performed using proteotypic peptides only)
[612:10] Quantification
[612:11] Precursors with monitored PTMs at 1% FDR: 779 out of 800
[612:11] Unmodified precursors with monitored PTM sites at 1% FDR: 0 out of 0
[612:35] File #94/123
[612:35] Loading run D:\Ralph\Lynch_Syndrome_Proteomics\20211008\20211008_33T_60min_200_ng_DIA_Slot1-14_1_5207.d
[613:47] 77702 library precursors are potentially detectable
[613:47] Processing...
[613:54] RT window set to 1.51625
[613:54] Ion mobility window set to 0.0206355
[613:54] Peak width: 4.276
[613:54] Scan window radius set to 9
[613:54] Recommended MS1 mass accuracy setting: 12.3383 ppm
[613:56] Optimised mass accuracy: 9.04969 ppm
[614:11] Removing low confidence identifications
[614:11] Searching PTM decoys
[614:11] Removing interfering precursors
[614:14] Training neural networks: 73488 targets, 71153 decoys
[614:18] Number of IDs at 0.01 FDR: 52524
[614:19] Calculating protein q-values
[614:19] Number of genes identified at 1% FDR: 6757 (precursor-level), 6557 (protein-level) (inference performed using proteotypic peptides only)
[614:19] Quantification
[614:20] Precursors with monitored PTMs at 1% FDR: 772 out of 806
[614:20] Unmodified precursors with monitored PTM sites at 1% FDR: 0 out of 0
[614:44] File #95/123
[614:44] Loading run D:\Ralph\Lynch_Syndrome_Proteomics\20211008\20211008_36N_60min_200_ng_DIA_Slot1-27_1_5227.d
[615:48] 77702 library precursors are potentially detectable
[615:48] Processing...
[615:57] RT window set to 1.54704
[615:57] Ion mobility window set to 0.0212113
[615:57] Peak width: 4.292
[615:57] Scan window radius set to 9
[615:57] Recommended MS1 mass accuracy setting: 11.9021 ppm
[616:04] Optimised mass accuracy: 16.3503 ppm
[616:21] Removing low confidence identifications
[616:21] Searching PTM decoys
[616:21] Removing interfering precursors
[616:23] Training neural networks: 74657 targets, 73252 decoys
[616:28] Number of IDs at 0.01 FDR: 55425
[616:29] Calculating protein q-values
[616:29] Number of genes identified at 1% FDR: 6780 (precursor-level), 6559 (protein-level) (inference performed using proteotypic peptides only)
[616:29] Quantification
[616:29] Precursors with monitored PTMs at 1% FDR: 799 out of 832
[616:29] Unmodified precursors with monitored PTM sites at 1% FDR: 0 out of 0
[616:53] File #96/123
[616:53] Loading run D:\Ralph\Lynch_Syndrome_Proteomics\20211008\20211008_36T_60min_200_ng_DIA_Slot1-32_1_5229.d
[618:00] 77702 library precursors are potentially detectable
[618:00] Processing...
[618:03] RT window set to 1.56166
[618:03] Ion mobility window set to 0.0211588
[618:03] Peak width: 4.356
[618:03] Scan window radius set to 9
[618:03] Recommended MS1 mass accuracy setting: 12.8806 ppm
[618:06] Optimised mass accuracy: 11.1341 ppm
[618:22] Removing low confidence identifications
[618:22] Searching PTM decoys
[618:22] Removing interfering precursors
[618:24] Training neural networks: 74253 targets, 71563 decoys
[618:29] Number of IDs at 0.01 FDR: 53928
[618:29] Calculating protein q-values
[618:29] Number of genes identified at 1% FDR: 6802 (precursor-level), 6639 (protein-level) (inference performed using proteotypic peptides only)
[618:30] Quantification
[618:30] Precursors with monitored PTMs at 1% FDR: 718 out of 768
[618:30] Unmodified precursors with monitored PTM sites at 1% FDR: 0 out of 0
[618:55] File #97/123
[618:55] Loading run D:\Ralph\Lynch_Syndrome_Proteomics\20211008\20211008_37N_60min_200_ng_DIA_Slot1-7_1_5201.d
[619:51] 77702 library precursors are potentially detectable
[619:51] Processing...
[620:03] RT window set to 1.48577
[620:03] Ion mobility window set to 0.0215005
[620:03] Peak width: 4.34
[620:03] Scan window radius set to 9
[620:03] Recommended MS1 mass accuracy setting: 12.4713 ppm
[620:11] Optimised mass accuracy: 14.3471 ppm
[620:25] Removing low confidence identifications
[620:25] Searching PTM decoys
[620:25] Removing interfering precursors
[620:27] Training neural networks: 70914 targets, 69066 decoys
[620:31] Number of IDs at 0.01 FDR: 33802
[620:32] Calculating protein q-values
[620:32] Number of genes identified at 1% FDR: 4919 (precursor-level), 4591 (protein-level) (inference performed using proteotypic peptides only)
[620:32] Quantification
[620:32] Precursors with monitored PTMs at 1% FDR: 451 out of 498
[620:32] Unmodified precursors with monitored PTM sites at 1% FDR: 0 out of 0
[620:51] File #98/123
[620:51] Loading run D:\Ralph\Lynch_Syndrome_Proteomics\20211008\20211008_37T_60min_200_ng_DIA_Slot1-8_1_5203.d
[621:56] 77702 library precursors are potentially detectable
[621:56] Processing...
[622:06] RT window set to 1.51515
[622:06] Ion mobility window set to 0.0208015
[622:06] Peak width: 4.272
[622:06] Scan window radius set to 9
[622:06] Recommended MS1 mass accuracy setting: 12.0519 ppm
[622:11] Optimised mass accuracy: 11.511 ppm
[622:26] Removing low confidence identifications
[622:26] Searching PTM decoys
[622:26] Removing interfering precursors
[622:28] Training neural networks: 73080 targets, 69557 decoys
[622:33] Number of IDs at 0.01 FDR: 49637
[622:33] Calculating protein q-values
[622:33] Number of genes identified at 1% FDR: 6450 (precursor-level), 6270 (protein-level) (inference performed using proteotypic peptides only)
[622:33] Quantification
[622:34] Precursors with monitored PTMs at 1% FDR: 645 out of 700
[622:34] Unmodified precursors with monitored PTM sites at 1% FDR: 0 out of 0
[622:57] File #99/123
[622:57] Loading run D:\Ralph\Lynch_Syndrome_Proteomics\20211008\20211008_41N_60min_200_ng_DIA_Slot1-15_1_5209.d
[623:59] 77702 library precursors are potentially detectable
[623:59] Processing...
[624:09] RT window set to 1.46984
[624:09] Ion mobility window set to 0.0207808
[624:09] Peak width: 4.204
[624:09] Scan window radius set to 9
[624:09] Recommended MS1 mass accuracy setting: 12.2146 ppm
[624:15] Optimised mass accuracy: 16.7325 ppm
[624:30] Removing low confidence identifications
[624:30] Searching PTM decoys
[624:30] Removing interfering precursors
[624:32] Training neural networks: 73280 targets, 71130 decoys
[624:37] Number of IDs at 0.01 FDR: 49260
[624:37] Calculating protein q-values
[624:38] Number of genes identified at 1% FDR: 6277 (precursor-level), 6048 (protein-level) (inference performed using proteotypic peptides only)
[624:38] Quantification
[624:38] Precursors with monitored PTMs at 1% FDR: 645 out of 735
[624:38] Unmodified precursors with monitored PTM sites at 1% FDR: 0 out of 0
[624:58] File #100/123
[624:58] Loading run D:\Ralph\Lynch_Syndrome_Proteomics\20211008\20211008_41T_60min_200_ng_DIA_Slot1-16_1_5211.d
[626:05] 77702 library precursors are potentially detectable
[626:05] Processing...
[626:14] RT window set to 1.49548
[626:14] Ion mobility window set to 0.020009
[626:14] Peak width: 4.304
[626:14] Scan window radius set to 9
[626:14] Recommended MS1 mass accuracy setting: 12.5866 ppm
[626:20] Optimised mass accuracy: 13.4295 ppm
[626:36] Removing low confidence identifications
[626:36] Searching PTM decoys
[626:36] Removing interfering precursors
[626:38] Training neural networks: 74189 targets, 71237 decoys
[626:43] Number of IDs at 0.01 FDR: 55891
[626:43] Calculating protein q-values
[626:43] Number of genes identified at 1% FDR: 6691 (precursor-level), 6528 (protein-level) (inference performed using proteotypic peptides only)
[626:43] Quantification
[626:44] Precursors with monitored PTMs at 1% FDR: 714 out of 780
[626:44] Unmodified precursors with monitored PTM sites at 1% FDR: 0 out of 0
[627:04] File #101/123
[627:04] Loading run D:\Ralph\Lynch_Syndrome_Proteomics\20210622\20210628_2N_60min_200ng_DIA_Slot1-26_1_4672.d
[628:10] 77702 library precursors are potentially detectable
[628:10] Processing...
[628:21] RT window set to 1.53609
[628:21] Ion mobility window set to 0.0199133
[628:21] Peak width: 4.752
[628:21] Scan window radius set to 10
[628:21] Recommended MS1 mass accuracy setting: 13.2487 ppm
[628:28] Optimised mass accuracy: 13.0669 ppm
[628:46] Removing low confidence identifications
[628:46] Searching PTM decoys
[628:46] Removing interfering precursors
[628:48] Training neural networks: 73422 targets, 73109 decoys
[628:52] Number of IDs at 0.01 FDR: 40060
[628:53] Calculating protein q-values
[628:53] Number of genes identified at 1% FDR: 5402 (precursor-level), 5155 (protein-level) (inference performed using proteotypic peptides only)
[628:53] Quantification
[628:54] Precursors with monitored PTMs at 1% FDR: 419 out of 569
[628:54] Unmodified precursors with monitored PTM sites at 1% FDR: 0 out of 0
[629:24] File #102/123
[629:24] Loading run D:\Ralph\Lynch_Syndrome_Proteomics\20210622\20210628_2T_60min_200ng_DIA_Slot1-27_1_4674.d
[630:37] 77702 library precursors are potentially detectable
[630:37] Processing...
[630:47] RT window set to 1.52491
[630:47] Ion mobility window set to 0.0200019
[630:47] Peak width: 4.6
[630:47] Scan window radius set to 10
[630:47] Recommended MS1 mass accuracy setting: 12.6039 ppm
[630:56] Optimised mass accuracy: 19.9318 ppm
[631:15] Removing low confidence identifications
[631:15] Searching PTM decoys
[631:15] Removing interfering precursors
[631:18] Training neural networks: 75010 targets, 74906 decoys
[631:22] Number of IDs at 0.01 FDR: 58004
[631:23] Calculating protein q-values
[631:23] Number of genes identified at 1% FDR: 6551 (precursor-level), 6321 (protein-level) (inference performed using proteotypic peptides only)
[631:23] Quantification
[631:24] Precursors with monitored PTMs at 1% FDR: 710 out of 780
[631:24] Unmodified precursors with monitored PTM sites at 1% FDR: 0 out of 0
[631:51] File #103/123
[631:51] Loading run D:\Ralph\Lynch_Syndrome_Proteomics\20210622\20210628_3N_60min_200ng_DIA_Slot1-14_1_4642.d
[633:00] 77702 library precursors are potentially detectable
[633:00] Processing...
[633:10] RT window set to 1.52046
[633:10] Ion mobility window set to 0.0212549
[633:10] Peak width: 4.732
[633:10] Scan window radius set to 10
[633:10] Recommended MS1 mass accuracy setting: 13.2584 ppm
[633:18] Optimised mass accuracy: 13.7782 ppm
[633:35] Removing low confidence identifications
[633:35] Searching PTM decoys
[633:35] Removing interfering precursors
[633:38] Training neural networks: 73866 targets, 73211 decoys
[633:42] Number of IDs at 0.01 FDR: 41825
[633:43] Calculating protein q-values
[633:43] Number of genes identified at 1% FDR: 5649 (precursor-level), 5360 (protein-level) (inference performed using proteotypic peptides only)
[633:43] Quantification
[633:43] Precursors with monitored PTMs at 1% FDR: 515 out of 603
[633:43] Unmodified precursors with monitored PTM sites at 1% FDR: 0 out of 0
[634:14] File #104/123
[634:14] Loading run D:\Ralph\Lynch_Syndrome_Proteomics\20210622\20210628_3T_60min_200ng_DIA_Slot1-15_1_4644.d
[635:37] 77702 library precursors are potentially detectable
[635:37] Processing...
[635:44] RT window set to 1.5307
[635:44] Ion mobility window set to 0.0210262
[635:44] Peak width: 4.848
[635:44] Scan window radius set to 10
[635:44] Recommended MS1 mass accuracy setting: 12.1964 ppm
[635:47] Optimised mass accuracy: 10.4462 ppm
[636:04] Removing low confidence identifications
[636:04] Searching PTM decoys
[636:04] Removing interfering precursors
[636:07] Training neural networks: 75165 targets, 73374 decoys
[636:11] Number of IDs at 0.01 FDR: 58554
[636:12] Calculating protein q-values
[636:12] Number of genes identified at 1% FDR: 6921 (precursor-level), 6766 (protein-level) (inference performed using proteotypic peptides only)
[636:12] Quantification
[636:13] Precursors with monitored PTMs at 1% FDR: 767 out of 812
[636:13] Unmodified precursors with monitored PTM sites at 1% FDR: 0 out of 0
[636:42] File #105/123
[636:42] Loading run D:\Ralph\Lynch_Syndrome_Proteomics\20210622\20210628_4N_60min_200ng_DIA_Slot1-12_1_4636.d
[637:56] 77702 library precursors are potentially detectable
[637:56] Processing...
[638:07] RT window set to 1.54201
[638:07] Ion mobility window set to 0.0223532
[638:07] Peak width: 4.784
[638:07] Scan window radius set to 10
[638:07] Recommended MS1 mass accuracy setting: 12.9419 ppm
[638:13] Optimised mass accuracy: 10.8938 ppm
[638:31] Removing low confidence identifications
[638:31] Searching PTM decoys
[638:31] Removing interfering precursors
[638:34] Training neural networks: 74451 targets, 73514 decoys
[638:38] Number of IDs at 0.01 FDR: 46040
[638:39] Calculating protein q-values
[638:39] Number of genes identified at 1% FDR: 5948 (precursor-level), 5680 (protein-level) (inference performed using proteotypic peptides only)
[638:39] Quantification
[638:39] Precursors with monitored PTMs at 1% FDR: 535 out of 621
[638:39] Unmodified precursors with monitored PTM sites at 1% FDR: 0 out of 0
[639:12] File #106/123
[639:12] Loading run D:\Ralph\Lynch_Syndrome_Proteomics\20210622\20210628_4T_60min_200ng_DIA_Slot1-13_1_4638.d
[640:30] 77702 library precursors are potentially detectable
[640:30] Processing...
[640:37] RT window set to 1.53583
[640:37] Ion mobility window set to 0.0208786
[640:37] Peak width: 4.936
[640:37] Scan window radius set to 10
[640:37] Recommended MS1 mass accuracy setting: 12.8334 ppm
[640:41] Optimised mass accuracy: 11.0791 ppm
[640:58] Removing low confidence identifications
[640:58] Searching PTM decoys
[640:59] Removing interfering precursors
[641:01] Training neural networks: 75256 targets, 73658 decoys
[641:06] Number of IDs at 0.01 FDR: 58172
[641:07] Calculating protein q-values
[641:07] Number of genes identified at 1% FDR: 6990 (precursor-level), 6823 (protein-level) (inference performed using proteotypic peptides only)
[641:07] Quantification
[641:08] Precursors with monitored PTMs at 1% FDR: 751 out of 812
[641:08] Unmodified precursors with monitored PTM sites at 1% FDR: 0 out of 0
[641:41] File #107/123
[641:41] Loading run D:\Ralph\Lynch_Syndrome_Proteomics\20210622\20210628_5T_60min_200ng_DIA_Slot1-32_1_4686.d
[642:43] 77702 library precursors are potentially detectable
[642:43] Processing...
[642:54] RT window set to 1.53985
[642:54] Ion mobility window set to 0.0218807
[642:54] Peak width: 4.624
[642:54] Scan window radius set to 10
[642:54] Recommended MS1 mass accuracy setting: 13.3124 ppm
[643:00] Optimised mass accuracy: 11.3168 ppm
[643:17] Removing low confidence identifications
[643:17] Searching PTM decoys
[643:17] Removing interfering precursors
[643:20] Training neural networks: 74692 targets, 72478 decoys
[643:24] Number of IDs at 0.01 FDR: 55041
[643:25] Calculating protein q-values
[643:25] Number of genes identified at 1% FDR: 6479 (precursor-level), 6293 (protein-level) (inference performed using proteotypic peptides only)
[643:25] Quantification
[643:26] Precursors with monitored PTMs at 1% FDR: 712 out of 782
[643:26] Unmodified precursors with monitored PTM sites at 1% FDR: 0 out of 0
[643:55] File #108/123
[643:55] Loading run D:\Ralph\Lynch_Syndrome_Proteomics\20210622\20210628_7N_60min_200ng_DIA_Slot1-30_1_4682.d
[645:01] 77702 library precursors are potentially detectable
[645:01] Processing...
[645:11] RT window set to 1.54273
[645:11] Ion mobility window set to 0.0197195
[645:11] Peak width: 4.764
[645:11] Scan window radius set to 10
[645:11] Recommended MS1 mass accuracy setting: 12.8504 ppm
[645:20] Optimised mass accuracy: 19.5639 ppm
[645:39] Removing low confidence identifications
[645:39] Searching PTM decoys
[645:40] Removing interfering precursors
[645:42] Training neural networks: 73672 targets, 74072 decoys
[645:47] Number of IDs at 0.01 FDR: 48334
[645:48] Calculating protein q-values
[645:48] Number of genes identified at 1% FDR: 6426 (precursor-level), 6209 (protein-level) (inference performed using proteotypic peptides only)
[645:48] Quantification
[645:48] Precursors with monitored PTMs at 1% FDR: 539 out of 595
[645:48] Unmodified precursors with monitored PTM sites at 1% FDR: 0 out of 0
[646:16] File #109/123
[646:16] Loading run D:\Ralph\Lynch_Syndrome_Proteomics\20210622\20210628_7T_60min_200ng_DIA_Slot1-31_1_4684.d
[647:29] 77702 library precursors are potentially detectable
[647:29] Processing...
[647:32] RT window set to 1.5292
[647:32] Ion mobility window set to 0.0203914
[647:32] Peak width: 4.78
[647:32] Scan window radius set to 10
[647:32] Recommended MS1 mass accuracy setting: 13.6704 ppm
[647:37] Optimised mass accuracy: 14.5278 ppm
[647:54] Removing low confidence identifications
[647:54] Searching PTM decoys
[647:54] Removing interfering precursors
[647:57] Training neural networks: 75227 targets, 73881 decoys
[648:02] Number of IDs at 0.01 FDR: 61983
[648:03] Calculating protein q-values
[648:03] Number of genes identified at 1% FDR: 7019 (precursor-level), 6893 (protein-level) (inference performed using proteotypic peptides only)
[648:03] Quantification
[648:04] Precursors with monitored PTMs at 1% FDR: 808 out of 856
[648:04] Unmodified precursors with monitored PTM sites at 1% FDR: 0 out of 0
[648:30] File #110/123
[648:30] Loading run D:\Ralph\Lynch_Syndrome_Proteomics\20210622\20210628_8N_60min_200ng_DIA_Slot1-18_1_4652.d
[649:33] 77702 library precursors are potentially detectable
[649:33] Processing...
[649:44] RT window set to 1.5541
[649:44] Ion mobility window set to 0.0210574
[649:44] Peak width: 4.632
[649:44] Scan window radius set to 10
[649:44] Recommended MS1 mass accuracy setting: 12.458 ppm
[649:52] Optimised mass accuracy: 17.1558 ppm
[650:11] Removing low confidence identifications
[650:11] Searching PTM decoys
[650:11] Removing interfering precursors
[650:14] Training neural networks: 75170 targets, 75151 decoys
[650:18] Number of IDs at 0.01 FDR: 57859
[650:19] Calculating protein q-values
[650:19] Number of genes identified at 1% FDR: 6754 (precursor-level), 6566 (protein-level) (inference performed using proteotypic peptides only)
[650:19] Quantification
[650:20] Precursors with monitored PTMs at 1% FDR: 701 out of 744
[650:20] Unmodified precursors with monitored PTM sites at 1% FDR: 0 out of 0
[650:53] File #111/123
[650:53] Loading run D:\Ralph\Lynch_Syndrome_Proteomics\20210622\20210628_8T_60min_200ng_DIA_Slot1-19_1_4654.d
[651:54] 77702 library precursors are potentially detectable
[651:54] Processing...
[652:05] RT window set to 1.54079
[652:05] Ion mobility window set to 0.0202595
[652:05] Peak width: 4.636
[652:05] Scan window radius set to 10
[652:05] Recommended MS1 mass accuracy setting: 11.8371 ppm
[652:13] Optimised mass accuracy: 17.2814 ppm
[652:31] Removing low confidence identifications
[652:31] Searching PTM decoys
[652:31] Removing interfering precursors
[652:33] Training neural networks: 74786 targets, 74314 decoys
[652:38] Number of IDs at 0.01 FDR: 53859
[652:39] Calculating protein q-values
[652:39] Number of genes identified at 1% FDR: 6749 (precursor-level), 6573 (protein-level) (inference performed using proteotypic peptides only)
[652:39] Quantification
[652:40] Precursors with monitored PTMs at 1% FDR: 628 out of 692
[652:40] Unmodified precursors with monitored PTM sites at 1% FDR: 0 out of 0
[653:09] File #112/123
[653:09] Loading run D:\Ralph\Lynch_Syndrome_Proteomics\20210622\20210628_9N_60min_200ng_DIA_Slot1-20_1_4656.d
[654:10] 77702 library precursors are potentially detectable
[654:10] Processing...
[654:20] RT window set to 1.51965
[654:20] Ion mobility window set to 0.0202578
[654:20] Peak width: 4.632
[654:20] Scan window radius set to 10
[654:20] Recommended MS1 mass accuracy setting: 12.5038 ppm
[654:28] Optimised mass accuracy: 16.3933 ppm
[654:46] Removing low confidence identifications
[654:46] Searching PTM decoys
[654:46] Removing interfering precursors
[654:49] Training neural networks: 74963 targets, 73752 decoys
[654:53] Number of IDs at 0.01 FDR: 57877
[654:54] Calculating protein q-values
[654:54] Number of genes identified at 1% FDR: 6618 (precursor-level), 6442 (protein-level) (inference performed using proteotypic peptides only)
[654:54] Quantification
[654:55] Precursors with monitored PTMs at 1% FDR: 741 out of 787
[654:55] Unmodified precursors with monitored PTM sites at 1% FDR: 0 out of 0
[655:24] File #113/123
[655:24] Loading run D:\Ralph\Lynch_Syndrome_Proteomics\20210622\20210628_9T_60min_200ng_DIA_Slot1-21_1_4658.d
[656:31] 77702 library precursors are potentially detectable
[656:31] Processing...
[656:42] RT window set to 1.53277
[656:42] Ion mobility window set to 0.0205208
[656:42] Peak width: 4.788
[656:42] Scan window radius set to 10
[656:42] Recommended MS1 mass accuracy setting: 11.965 ppm
[656:49] Optimised mass accuracy: 11.2706 ppm
[657:07] Removing low confidence identifications
[657:07] Searching PTM decoys
[657:07] Removing interfering precursors
[657:10] Training neural networks: 74870 targets, 73575 decoys
[657:14] Number of IDs at 0.01 FDR: 56623
[657:15] Calculating protein q-values
[657:15] Number of genes identified at 1% FDR: 6582 (precursor-level), 6370 (protein-level) (inference performed using proteotypic peptides only)
[657:15] Quantification
[657:16] Precursors with monitored PTMs at 1% FDR: 718 out of 765
[657:16] Unmodified precursors with monitored PTM sites at 1% FDR: 0 out of 0
[657:47] File #114/123
[657:47] Loading run D:\Ralph\Lynch_Syndrome_Proteomics\20210622\20210628_11N_60min_200ng_DIA_Slot1-10_1_4632.d
[659:01] 77702 library precursors are potentially detectable
[659:01] Processing...
[659:12] RT window set to 1.54843
[659:12] Ion mobility window set to 0.0228747
[659:12] Peak width: 4.932
[659:12] Scan window radius set to 10
[659:12] Recommended MS1 mass accuracy setting: 13.1254 ppm
[659:20] Optimised mass accuracy: 13.4624 ppm
[659:39] Removing low confidence identifications
[659:39] Searching PTM decoys
[659:40] Removing interfering precursors
[659:42] Training neural networks: 74977 targets, 74826 decoys
[659:47] Number of IDs at 0.01 FDR: 52905
[659:47] Calculating protein q-values
[659:48] Number of genes identified at 1% FDR: 6518 (precursor-level), 6351 (protein-level) (inference performed using proteotypic peptides only)
[659:48] Quantification
[659:48] Precursors with monitored PTMs at 1% FDR: 698 out of 747
[659:48] Unmodified precursors with monitored PTM sites at 1% FDR: 0 out of 0
[660:23] File #115/123
[660:23] Loading run D:\Ralph\Lynch_Syndrome_Proteomics\20210622\20210628_11T_60min_200ng_DIA_Slot1-11_1_4634.d
[661:46] 77702 library precursors are potentially detectable
[661:46] Processing...
[661:50] RT window set to 1.55082
[661:50] Ion mobility window set to 0.019527
[661:50] Peak width: 4.988
[661:50] Scan window radius set to 10
[661:50] Recommended MS1 mass accuracy setting: 12.3125 ppm
[661:55] Optimised mass accuracy: 18.2234 ppm
[662:14] Removing low confidence identifications
[662:14] Searching PTM decoys
[662:15] Removing interfering precursors
[662:17] Training neural networks: 74785 targets, 75535 decoys
[662:22] Number of IDs at 0.01 FDR: 58021
[662:23] Calculating protein q-values
[662:23] Number of genes identified at 1% FDR: 6972 (precursor-level), 6833 (protein-level) (inference performed using proteotypic peptides only)
[662:23] Quantification
[662:24] Precursors with monitored PTMs at 1% FDR: 765 out of 818
[662:24] Unmodified precursors with monitored PTM sites at 1% FDR: 0 out of 0
[662:57] File #116/123
[662:57] Loading run D:\Ralph\Lynch_Syndrome_Proteomics\20210622\20210628_12N_60min_200ng_DIA_Slot1-28_1_4676.d
[664:02] 77702 library precursors are potentially detectable
[664:02] Processing...
[664:13] RT window set to 1.55145
[664:13] Ion mobility window set to 0.0222705
[664:13] Peak width: 4.644
[664:13] Scan window radius set to 10
[664:13] Recommended MS1 mass accuracy setting: 13.0391 ppm
[664:21] Optimised mass accuracy: 16.7549 ppm
[664:40] Removing low confidence identifications
[664:40] Searching PTM decoys
[664:41] Removing interfering precursors
[664:43] Training neural networks: 73894 targets, 74367 decoys
[664:48] Number of IDs at 0.01 FDR: 43521
[664:48] Calculating protein q-values
[664:48] Number of genes identified at 1% FDR: 5685 (precursor-level), 5378 (protein-level) (inference performed using proteotypic peptides only)
[664:48] Quantification
[664:49] Precursors with monitored PTMs at 1% FDR: 595 out of 639
[664:49] Unmodified precursors with monitored PTM sites at 1% FDR: 0 out of 0
[665:20] File #117/123
[665:20] Loading run D:\Ralph\Lynch_Syndrome_Proteomics\20210622\20210628_12T_60min_200ng_DIA_Slot1-29_1_4678.d
[666:31] 77702 library precursors are potentially detectable
[666:31] Processing...
[666:35] RT window set to 1.54806
[666:35] Ion mobility window set to 0.0193829
[666:35] Peak width: 4.684
[666:35] Scan window radius set to 10
[666:35] Recommended MS1 mass accuracy setting: 12.3203 ppm
[666:39] Optimised mass accuracy: 11.1993 ppm
[666:56] Removing low confidence identifications
[666:56] Searching PTM decoys
[666:56] Removing interfering precursors
[666:59] Training neural networks: 75281 targets, 73376 decoys
[667:03] Number of IDs at 0.01 FDR: 60660
[667:05] Calculating protein q-values
[667:05] Number of genes identified at 1% FDR: 6861 (precursor-level), 6717 (protein-level) (inference performed using proteotypic peptides only)
[667:05] Quantification
[667:05] Precursors with monitored PTMs at 1% FDR: 793 out of 829
[667:05] Unmodified precursors with monitored PTM sites at 1% FDR: 0 out of 0
[667:36] File #118/123
[667:36] Loading run D:\Ralph\Lynch_Syndrome_Proteomics\20210622\20210628_27N_60min_200ng_DIA_Slot1-22_1_4662.d
[668:44] 77702 library precursors are potentially detectable
[668:44] Processing...
[668:55] RT window set to 1.5367
[668:55] Ion mobility window set to 0.0203471
[668:55] Peak width: 4.676
[668:55] Scan window radius set to 10
[668:55] Recommended MS1 mass accuracy setting: 12.8414 ppm
[669:03] Optimised mass accuracy: 14.2718 ppm
[669:22] Removing low confidence identifications
[669:22] Searching PTM decoys
[669:22] Removing interfering precursors
[669:25] Training neural networks: 74205 targets, 73923 decoys
[669:29] Number of IDs at 0.01 FDR: 46474
[669:30] Calculating protein q-values
[669:30] Number of genes identified at 1% FDR: 5979 (precursor-level), 5764 (protein-level) (inference performed using proteotypic peptides only)
[669:30] Quantification
[669:31] Precursors with monitored PTMs at 1% FDR: 606 out of 672
[669:31] Unmodified precursors with monitored PTM sites at 1% FDR: 0 out of 0
[670:03] File #119/123
[670:03] Loading run D:\Ralph\Lynch_Syndrome_Proteomics\20210622\20210628_27T_60min_200ng_DIA_Slot1-23_1_4664.d
[671:18] 77702 library precursors are potentially detectable
[671:18] Processing...
[671:29] RT window set to 1.53868
[671:29] Ion mobility window set to 0.020189
[671:29] Peak width: 4.632
[671:29] Scan window radius set to 10
[671:29] Recommended MS1 mass accuracy setting: 12.373 ppm
[671:37] Optimised mass accuracy: 15.9497 ppm
[671:57] Removing low confidence identifications
[671:57] Searching PTM decoys
[671:57] Removing interfering precursors
[671:59] Training neural networks: 74699 targets, 74380 decoys
[672:04] Number of IDs at 0.01 FDR: 56058
[672:05] Calculating protein q-values
[672:05] Number of genes identified at 1% FDR: 6785 (precursor-level), 6572 (protein-level) (inference performed using proteotypic peptides only)
[672:05] Quantification
[672:05] Precursors with monitored PTMs at 1% FDR: 696 out of 745
[672:05] Unmodified precursors with monitored PTM sites at 1% FDR: 0 out of 0
[672:35] File #120/123
[672:35] Loading run D:\Ralph\Lynch_Syndrome_Proteomics\20210622\20210628_30N_60min_200ng_DIA_Slot1-16_1_4646.d
[673:42] 77702 library precursors are potentially detectable
[673:42] Processing...
[673:53] RT window set to 1.51708
[673:53] Ion mobility window set to 0.020263
[673:53] Peak width: 4.788
[673:53] Scan window radius set to 10
[673:53] Recommended MS1 mass accuracy setting: 12.5952 ppm
[674:00] Optimised mass accuracy: 11.45 ppm
[674:18] Removing low confidence identifications
[674:18] Searching PTM decoys
[674:18] Removing interfering precursors
[674:20] Training neural networks: 75045 targets, 73043 decoys
[674:25] Number of IDs at 0.01 FDR: 56827
[674:26] Calculating protein q-values
[674:26] Number of genes identified at 1% FDR: 6477 (precursor-level), 6250 (protein-level) (inference performed using proteotypic peptides only)
[674:26] Quantification
[674:27] Precursors with monitored PTMs at 1% FDR: 707 out of 750
[674:27] Unmodified precursors with monitored PTM sites at 1% FDR: 0 out of 0
[674:59] File #121/123
[674:59] Loading run D:\Ralph\Lynch_Syndrome_Proteomics\20210622\20210628_30T_60min_200ng_DIA_Slot1-17_1_4648.d
[675:54] 77702 library precursors are potentially detectable
[675:54] Processing...
[676:04] RT window set to 1.53267
[676:04] Ion mobility window set to 0.0200488
[676:04] Peak width: 4.736
[676:04] Scan window radius set to 10
[676:04] Recommended MS1 mass accuracy setting: 12.7094 ppm
[676:11] Optimised mass accuracy: 17.6627 ppm
[676:27] Removing low confidence identifications
[676:27] Searching PTM decoys
[676:27] Removing interfering precursors
[676:29] Training neural networks: 72001 targets, 72132 decoys
[676:34] Number of IDs at 0.01 FDR: 37512
[676:34] Calculating protein q-values
[676:34] Number of genes identified at 1% FDR: 5611 (precursor-level), 5386 (protein-level) (inference performed using proteotypic peptides only)
[676:34] Quantification
[676:35] Precursors with monitored PTMs at 1% FDR: 353 out of 469
[676:35] Unmodified precursors with monitored PTM sites at 1% FDR: 0 out of 0
[677:02] File #122/123
[677:02] Loading run D:\Ralph\Lynch_Syndrome_Proteomics\20210622\20210628_52N_60min_200ng_DIA_Slot1-24_1_4666.d
[678:11] 77702 library precursors are potentially detectable
[678:11] Processing...
[678:22] RT window set to 1.53796
[678:22] Ion mobility window set to 0.0205613
[678:22] Peak width: 4.672
[678:22] Scan window radius set to 10
[678:22] Recommended MS1 mass accuracy setting: 12.5796 ppm
[678:31] Optimised mass accuracy: 19.6676 ppm
[678:51] Removing low confidence identifications
[678:51] Searching PTM decoys
[678:51] Removing interfering precursors
[678:54] Training neural networks: 74921 targets, 74784 decoys
[678:58] Number of IDs at 0.01 FDR: 58421
[678:59] Calculating protein q-values
[678:59] Number of genes identified at 1% FDR: 6720 (precursor-level), 6543 (protein-level) (inference performed using proteotypic peptides only)
[678:59] Quantification
[679:00] Precursors with monitored PTMs at 1% FDR: 727 out of 777
[679:00] Unmodified precursors with monitored PTM sites at 1% FDR: 0 out of 0
[679:29] File #123/123
[679:29] Loading run D:\Ralph\Lynch_Syndrome_Proteomics\20210622\20210628_52T_60min_200ng_DIA_Slot1-25_1_4668.d
[680:44] 77702 library precursors are potentially detectable
[680:44] Processing...
[680:51] RT window set to 1.52016
[680:51] Ion mobility window set to 0.0189817
[680:51] Peak width: 4.792
[680:51] Scan window radius set to 10
[680:51] Recommended MS1 mass accuracy setting: 12.311 ppm
[680:54] Optimised mass accuracy: 11.4178 ppm
[681:12] Removing low confidence identifications
[681:12] Searching PTM decoys
[681:12] Removing interfering precursors
[681:15] Training neural networks: 74870 targets, 72911 decoys
[681:19] Number of IDs at 0.01 FDR: 59253
[681:20] Calculating protein q-values
[681:20] Number of genes identified at 1% FDR: 6822 (precursor-level), 6672 (protein-level) (inference performed using proteotypic peptides only)
[681:20] Quantification
[681:21] Precursors with monitored PTMs at 1% FDR: 785 out of 829
[681:21] Unmodified precursors with monitored PTM sites at 1% FDR: 0 out of 0
[681:51] Cross-run analysis
[681:51] Reading quantification information: 123 files
[684:17] Averaged recommended settings for this experiment: Mass accuracy = 14ppm, MS1 accuracy = 12ppm, Scan window = 11
[684:17] Quantifying peptides
[685:15] Quantifying proteins
[686:39] Calculating q-values for protein and gene groups
[686:42] Calculating global q-values for protein and gene groups
[686:42] Writing report
ERROR: cannot write to D:\DIA-NN\1.8.1\round2\report.tsv. Check if the destination folder is write-protected or the file is in use
ERROR: cannot write to D:\DIA-NN\1.8.1\round2\report.stats.tsv. Check if the destination folder is write-protected or the file is in use
ERROR: cannot write log to D:\DIA-NN\1.8.1\round2\report.log.txt
Finished
DIA-NN exited
DIA-NN-plotter.exe "D:\DIA-NN\1.8.1\round2\report.stats.tsv" "D:\DIA-NN\1.8.1\round2\report.tsv" "D:\DIA-NN\1.8.1\round2\report.pdf"
PDF report will be generated in the background
