## Supplemental Table S4 for "Global Proteomic Analysis of Colorectal Cancers Stratified by Microsatellite Instability Subtype Reveals Protein Differences" (part 1 of 3)

### Sheet: Protein-level Abundances
RUN	Protein	LogIntensities	originalRUN	GROUP	SUBJECT	TotalGroupMeasurements	NumMeasuredFeature	MissingPercentage	more50missing	NumImputedFeature
1	1433B_HUMAN	16.432	20210628_3N_60min_200ng_DIA_Slot1-14_1_4642	N_DoubleSomatic	3	27	3	0	FALSE	0
2	1433B_HUMAN	16.8232	20210628_30N_60min_200ng_DIA_Slot1-16_1_4646	N_DoubleSomatic	4	27	3	0	FALSE	0
3	1433B_HUMAN	16.4342	20210628_9N_60min_200ng_DIA_Slot1-20_1_4656	N_DoubleSomatic	6	27	3	0	FALSE	0
4	1433B_HUMAN	17.8024	20211013_39N_60min_200_ng_DIA_Slot1-9_1_5261	N_DoubleSomatic	23	27	3	0	FALSE	0
5	1433B_HUMAN	17.3231	20211013_51N_60min_200_ng_DIA_Slot1-33_1_5287	N_DoubleSomatic	29	27	3	0	FALSE	0
6	1433B_HUMAN	16.5899	20211013_58N_60min_200_ng_DIA_Slot1-43_1_5299	N_DoubleSomatic	32	27	3	0	FALSE	0
7	1433B_HUMAN	16.7602	20211018_49N_60min_200_ng_DIA_Slot1-53_1_5319	N_DoubleSomatic	36	27	3	0	FALSE	0
8	1433B_HUMAN	16.9201	20211018_25N_60min_200_ng_DIA_Slot1-7_1_5329	N_DoubleSomatic	38	27	3	0	FALSE	0
9	1433B_HUMAN	16.7394	20211024_62N_60min_200_ng_DIA_Slot1-33_1_5414	N_DoubleSomatic	57	27	3	0	FALSE	0
10	1433B_HUMAN	16.8593	20210628_8N_60min_200ng_DIA_Slot1-18_1_4652	N_Lynch	5	36	3	0	FALSE	0
11	1433B_HUMAN	16.3254	20210628_27N_60min_200ng_DIA_Slot1-22_1_4662	N_Lynch	7	36	3	0	FALSE	0
12	1433B_HUMAN	15.8215	20211008_22N_60min_200_ng_DIA_Slot1-23_1_5217	N_Lynch	18	36	3	0	FALSE	0
13	1433B_HUMAN	17.3959	20211008_36N_60min_200_ng_DIA_Slot1-27_1_5227	N_Lynch	20	36	3	0	FALSE	0
14	1433B_HUMAN	17.2732	20211013_16N_60min_200_ng_DIA_Slot1-7_1_5257	N_Lynch	22	36	3	0	FALSE	0
15	1433B_HUMAN	17.291	20211018_50N_60min_200_ng_DIA_Slot1-15_1_5337	N_Lynch	40	36	3	0	FALSE	0
16	1433B_HUMAN	17.0976	20211018_46N_60min_200_ng_DIA_Slot1-17_1_5341	N_Lynch	41	36	3	0	FALSE	0
17	1433B_HUMAN	17.3751	20211024_13N_60min_200_ng_DIA_Slot1-5_1_5380	N_Lynch	49	36	3	0	FALSE	0
18	1433B_HUMAN	16.3121	20211024_24N_60min_200_ng_DIA_Slot1-7_1_5384	N_Lynch	50	36	3	0	FALSE	0
19	1433B_HUMAN	17.2243	20211024_42N_60min_200_ng_DIA_Slot1-41_1_5422	N_Lynch	59	36	3	0	FALSE	0
20	1433B_HUMAN	17.1217	20211024_60N_60min_200_ng_DIA_Slot1-50_1_5432	N_Lynch	61	36	3	0	FALSE	0
21	1433B_HUMAN	16.944	20211024_01N_60min_200_ng_DIA_Slot1-52_1_5436	N_Lynch	62	36	3	0	FALSE	0
22	1433B_HUMAN	16.4548	20210628_4N_60min_200ng_DIA_Slot1-12_1_4636	N_MSS	2	60	3	0	FALSE	0
23	1433B_HUMAN	16.1618	20210628_12N_60min_200ng_DIA_Slot1-28_1_4676	N_MSS	10	60	3	0	FALSE	0
24	1433B_HUMAN	16.0811	20210628_7N_60min_200ng_DIA_Slot1-30_1_4682	N_MSS	11	60	3	0	FALSE	0
25	1433B_HUMAN	17.7739	20211008_31N_60min_200_ng_DIA_Slot1-5_1_5197	N_MSS	13	60	3	0	FALSE	0
26	1433B_HUMAN	17.3623	20211008_33N_60min_200_ng_DIA_Slot1-9_1_5205	N_MSS	15	60	3	0	FALSE	0
27	1433B_HUMAN	17.4163	20211008_6N_60min_200_ng_DIA_Slot1-17_1_5213	N_MSS	17	60	3	0	FALSE	0
28	1433B_HUMAN	17.227	20211013_21N_60min_200_ng_DIA_Slot1-5_1_5253	N_MSS	21	60	3	0	FALSE	0
29	1433B_HUMAN	16.4533	20211013_56N_60min_200_ng_DIA_Slot1-15_1_5265	N_MSS	24	60	3	0	FALSE	0
30	1433B_HUMAN	15.875	20211013_54N_60min_200_ng_DIA_Slot1-17_1_5269	N_MSS	25	60	3	0	FALSE	0
31	1433B_HUMAN	17.4963	20211013_40N_60min_200_ng_DIA_Slot1-25_1_5279	N_MSS	27	60	3	0	FALSE	0
32	1433B_HUMAN	17.2396	20211013_15N_60min_200_ng_DIA_Slot1-27_1_5283	N_MSS	28	60	3	0	FALSE	0
33	1433B_HUMAN	17.5087	20211013_19N_60min_200_ng_DIA_Slot1-35_1_5291	N_MSS	30	60	3	0	FALSE	0
34	1433B_HUMAN	17.0018	20211013_29N_60min_200_ng_DIA_Slot1-41_1_5295	N_MSS	31	60	3	0	FALSE	0
35	1433B_HUMAN	17.283	20211018_38N_60min_200_ng_DIA_Slot1-25_1_5351	N_MSS	43	60	3	0	FALSE	0
36	1433B_HUMAN	16.9369	20211018_23N_60min_200_ng_DIA_Slot1-33_1_5359	N_MSS	45	60	3	0	FALSE	0
37	1433B_HUMAN	16.6568	20211018_14N_60min_200_ng_DIA_Slot1-35_1_5363	N_MSS	46	60	3	0	FALSE	0
38	1433B_HUMAN	16.3091	20211018_17N_60min_200_ng_DIA_Slot1-41_1_5367	N_MSS	47	60	3	0	FALSE	0
39	1433B_HUMAN	17.1506	20211024_35N_60min_200_ng_DIA_Slot1-9_1_5388	N_MSS	51	60	3	0	FALSE	0
40	1433B_HUMAN	16.8695	20211024_10N_60min_200_ng_DIA_Slot1-15_1_5392	N_MSS	52	60	3	0	FALSE	0
41	1433B_HUMAN	16.8231	20211024_44N_60min_200_ng_DIA_Slot1-43_1_5426	N_MSS	60	60	3	0	FALSE	0
42	1433B_HUMAN	16.7953	20210628_11N_60min_200ng_DIA_Slot1-10_1_4632	N_Methylation	1	60	3	0	FALSE	0
43	1433B_HUMAN	17.3367	20210628_52N_60min_200ng_DIA_Slot1-24_1_4666	N_Methylation	8	60	3	0	FALSE	0
44	1433B_HUMAN	16.2578	20210628_2N_60min_200ng_DIA_Slot1-26_1_4672	N_Methylation	9	60	3	0	FALSE	0
45	1433B_HUMAN	15.8399	20211008_37N_60min_200_ng_DIA_Slot1-7_1_5201	N_Methylation	14	60	3	0	FALSE	0
46	1433B_HUMAN	16.8193	20211008_41N_60min_200_ng_DIA_Slot1-15_1_5209	N_Methylation	16	60	3	0	FALSE	0
47	1433B_HUMAN	17.5461	20211008_26N_60min_200_ng_DIA_Slot1-25_1_5223	N_Methylation	19	60	3	0	FALSE	0
48	1433B_HUMAN	17.0207	20211013_53N_60min_200_ng_DIA_Slot1-23_1_5273	N_Methylation	26	60	3	0	FALSE	0
49	1433B_HUMAN	17.4818	20211018_18N_60min_200_ng_DIA_Slot1-47_1_5307	N_Methylation	33	60	3	0	FALSE	0
50	1433B_HUMAN	17.3736	20211018_45N_60min_200_ng_DIA_Slot1-49_1_5311	N_Methylation	34	60	3	0	FALSE	0
51	1433B_HUMAN	16.5334	20211018_57N_60min_200_ng_DIA_Slot1-51_1_5315	N_Methylation	35	60	3	0	FALSE	0
52	1433B_HUMAN	16.3167	20211018_28N_60min_200_ng_DIA_Slot1-5_1_5325	N_Methylation	37	60	3	0	FALSE	0
53	1433B_HUMAN	17.3989	20211018_61N_60min_200_ng_DIA_Slot1-9_1_5333	N_Methylation	39	60	3	0	FALSE	0
54	1433B_HUMAN	15.7924	20211018_34N_60min_200_ng_DIA_Slot1-23_1_5345	N_Methylation	42	60	3	0	FALSE	0
55	1433B_HUMAN	17.1026	20211018_32N_60min_200_ng_DIA_Slot1-27_1_5355	N_Methylation	44	60	3	0	FALSE	0
56	1433B_HUMAN	16.7241	20211018_55N_60min_200_ng_DIA_Slot1-43_1_5371	N_Methylation	48	60	3	0	FALSE	0
57	1433B_HUMAN	17.1907	20211024_59N_60min_200_ng_DIA_Slot1-17_1_5396	N_Methylation	53	60	3	0	FALSE	0
58	1433B_HUMAN	16.6465	20211024_48N_60min_200_ng_DIA_Slot1-23_1_5400	N_Methylation	54	60	3	0	FALSE	0
59	1433B_HUMAN	16.3175	20211024_43N_60min_200_ng_DIA_Slot1-25_1_5406	N_Methylation	55	60	3	0	FALSE	0
60	1433B_HUMAN	17.1586	20211024_20N_60min_200_ng_DIA_Slot1-27_1_5410	N_Methylation	56	60	3	0	FALSE	0
61	1433B_HUMAN	17.1387	20211024_47N_60min_200_ng_DIA_Slot1-35_1_5418	N_Methylation	58	60	3	0	FALSE	0
62	1433B_HUMAN	17.491	20210628_3T_60min_200ng_DIA_Slot1-15_1_4644	T_DoubleSomatic	3	27	3	0	FALSE	0
63	1433B_HUMAN	16.238	20210628_30T_60min_200ng_DIA_Slot1-17_1_4648	T_DoubleSomatic	4	27	3	0	FALSE	0
64	1433B_HUMAN	16.6963	20210628_9T_60min_200ng_DIA_Slot1-21_1_4658	T_DoubleSomatic	6	27	3	0	FALSE	0
65	1433B_HUMAN	18.6154	20211013_39T_60min_200_ng_DIA_Slot1-14_1_5263	T_DoubleSomatic	23	27	3	0	FALSE	0
66	1433B_HUMAN	17.6396	20211013_51T_60min_200_ng_DIA_Slot1-34_1_5289	T_DoubleSomatic	29	27	3	0	FALSE	0
67	1433B_HUMAN	17.1545	20211013_58T_60min_200_ng_DIA_Slot1-44_1_5301	T_DoubleSomatic	32	27	3	0	FALSE	0
68	1433B_HUMAN	17.2911	20211018_49T_60min_200_ng_DIA_Slot1-54_1_5321	T_DoubleSomatic	36	27	3	0	FALSE	0
69	1433B_HUMAN	17.2968	20211018_25T_60min_200_ng_DIA_Slot1-8_1_5331	T_DoubleSomatic	38	27	3	0	FALSE	0
70	1433B_HUMAN	17.257	20211024_62T_60min_200_ng_DIA_Slot1-34_1_5416	T_DoubleSomatic	57	27	3	0	FALSE	0
71	1433B_HUMAN	16.754	20210628_8T_60min_200ng_DIA_Slot1-19_1_4654	T_Lynch	5	39	3	0	FALSE	0
72	1433B_HUMAN	17.2572	20210628_27T_60min_200ng_DIA_Slot1-23_1_4664	T_Lynch	7	39	3	0	FALSE	0
73	1433B_HUMAN	17.0766	20210628_5T_60min_200ng_DIA_Slot1-32_1_4686	T_Lynch	12	39	3	0	FALSE	0
74	1433B_HUMAN	17.9055	20211008_22T_60min_200_ng_DIA_Slot1-24_1_5219	T_Lynch	18	39	3	0	FALSE	0
75	1433B_HUMAN	17.4023	20211008_36T_60min_200_ng_DIA_Slot1-32_1_5229	T_Lynch	20	39	3	0	FALSE	0
76	1433B_HUMAN	17.2005	20211013_16T_60min_200_ng_DIA_Slot1-8_1_5259	T_Lynch	22	39	3	0	FALSE	0
77	1433B_HUMAN	17.5664	20211018_50T_60min_200_ng_DIA_Slot1-16_1_5339	T_Lynch	40	39	3	0	FALSE	0
78	1433B_HUMAN	17.1314	20211018_46T_60min_200_ng_DIA_Slot1-18_1_5343	T_Lynch	41	39	3	0	FALSE	0
79	1433B_HUMAN	17.4935	20211024_13T_60min_200_ng_DIA_Slot1-6_1_5382	T_Lynch	49	39	3	0	FALSE	0
80	1433B_HUMAN	17.356	20211024_24T_60min_200_ng_DIA_Slot1-8_1_5386	T_Lynch	50	39	3	0	FALSE	0
81	1433B_HUMAN	16.8417	20211024_42T_60min_200_ng_DIA_Slot1-42_1_5424	T_Lynch	59	39	3	0	FALSE	0
82	1433B_HUMAN	16.9977	20211024_60T_60min_200_ng_DIA_Slot1-51_1_5434	T_Lynch	61	39	3	0	FALSE	0
83	1433B_HUMAN	16.8243	20211024_01T_60min_200_ng_DIA_Slot1-53_1_5438	T_Lynch	62	39	3	0	FALSE	0
84	1433B_HUMAN	17.5626	20210628_4T_60min_200ng_DIA_Slot1-13_1_4638	T_MSS	2	60	3	0	FALSE	0
85	1433B_HUMAN	17.8591	20210628_12T_60min_200ng_DIA_Slot1-29_1_4678	T_MSS	10	60	3	0	FALSE	0
86	1433B_HUMAN	18.0367	20210628_7T_60min_200ng_DIA_Slot1-31_1_4684	T_MSS	11	60	3	0	FALSE	0
87	1433B_HUMAN	17.7668	20211008_31T_60min_200_ng_DIA_Slot1-6_1_5199	T_MSS	13	60	3	0	FALSE	0
88	1433B_HUMAN	17.7493	20211008_33T_60min_200_ng_DIA_Slot1-14_1_5207	T_MSS	15	60	3	0	FALSE	0
89	1433B_HUMAN	17.7184	20211008_6T_60min_200_ng_DIA_Slot1-18_1_5215	T_MSS	17	60	3	0	FALSE	0
90	1433B_HUMAN	18.1401	20211013_21T_60min_200_ng_DIA_Slot1-6_1_5255	T_MSS	21	60	3	0	FALSE	0
91	1433B_HUMAN	18.3265	20211013_56T_60min_200_ng_DIA_Slot1-16_1_5267	T_MSS	24	60	3	0	FALSE	0
92	1433B_HUMAN	17.7482	20211013_54T_60min_200_ng_DIA_Slot1-18_1_5271	T_MSS	25	60	3	0	FALSE	0
93	1433B_HUMAN	17.7661	20211013_40T_60min_200_ng_DIA_Slot1-26_1_5281	T_MSS	27	60	3	0	FALSE	0
94	1433B_HUMAN	16.4845	20211013_15T_60min_200_ng_DIA_Slot1-32_1_5285	T_MSS	28	60	3	0	FALSE	0
95	1433B_HUMAN	17.65	20211013_19T_60min_200_ng_DIA_Slot1-36_1_5293	T_MSS	30	60	3	0	FALSE	0
96	1433B_HUMAN	16.6498	20211013_29T_60min_200_ng_DIA_Slot1-42_1_5297	T_MSS	31	60	3	0	FALSE	0
97	1433B_HUMAN	18.3463	20211018_38T_60min_200_ng_DIA_Slot1-26_1_5353	T_MSS	43	60	3	0	FALSE	0
98	1433B_HUMAN	18.2283	20211018_23T_60min_200_ng_DIA_Slot1-34_1_5361	T_MSS	45	60	3	0	FALSE	0
99	1433B_HUMAN	17.6878	20211018_14T_60min_200_ng_DIA_Slot1-36_1_5365	T_MSS	46	60	3	0	FALSE	0
100	1433B_HUMAN	18.2578	20211018_17T_60min_200_ng_DIA_Slot1-42_1_5369	T_MSS	47	60	3	0	FALSE	0
101	1433B_HUMAN	17.2752	20211024_35T_60min_200_ng_DIA_Slot1-14_1_5390	T_MSS	51	60	3	0	FALSE	0
102	1433B_HUMAN	17.1555	20211024_10T_60min_200_ng_DIA_Slot1-16_1_5394	T_MSS	52	60	3	0	FALSE	0
103	1433B_HUMAN	18.1578	20211024_44T_60min_200_ng_DIA_Slot1-44_1_5428	T_MSS	60	60	3	0	FALSE	0
104	1433B_HUMAN	16.8541	20210628_11T_60min_200ng_DIA_Slot1-11_1_4634	T_Methylation	1	60	3	0	FALSE	0
105	1433B_HUMAN	16.8693	20210628_52T_60min_200ng_DIA_Slot1-25_1_4668	T_Methylation	8	60	3	0	FALSE	0
106	1433B_HUMAN	16.955	20210628_2T_60min_200ng_DIA_Slot1-27_1_4674	T_Methylation	9	60	3	0	FALSE	0
107	1433B_HUMAN	17.5164	20211008_37T_60min_200_ng_DIA_Slot1-8_1_5203	T_Methylation	14	60	3	0	FALSE	0
108	1433B_HUMAN	17.8954	20211008_41T_60min_200_ng_DIA_Slot1-16_1_5211	T_Methylation	16	60	3	0	FALSE	0
109	1433B_HUMAN	17.7127	20211008_26T_60min_200_ng_DIA_Slot1-26_1_5225	T_Methylation	19	60	3	0	FALSE	0
110	1433B_HUMAN	16.8309	20211013_53T_60min_200_ng_DIA_Slot1-24_1_5275	T_Methylation	26	60	3	0	FALSE	0
111	1433B_HUMAN	17.0624	20211018_18T_60min_200_ng_DIA_Slot1-48_1_5309	T_Methylation	33	60	3	0	FALSE	0
112	1433B_HUMAN	17.6846	20211018_45T_60min_200_ng_DIA_Slot1-50_1_5313	T_Methylation	34	60	3	0	FALSE	0
113	1433B_HUMAN	16.7245	20211018_57T_60min_200_ng_DIA_Slot1-52_1_5317	T_Methylation	35	60	3	0	FALSE	0
114	1433B_HUMAN	16.823	20211018_28T_60min_200_ng_DIA_Slot1-6_1_5327	T_Methylation	37	60	3	0	FALSE	0
115	1433B_HUMAN	15.3041	20211018_61T_60min_200_ng_DIA_Slot1-14_1_5335	T_Methylation	39	60	3	0	FALSE	0
116	1433B_HUMAN	17.4022	20211018_34T_60min_200_ng_DIA_Slot1-24_1_5347	T_Methylation	42	60	3	0	FALSE	0
117	1433B_HUMAN	17.0895	20211018_32T_60min_200_ng_DIA_Slot1-32_1_5357	T_Methylation	44	60	3	0	FALSE	0
118	1433B_HUMAN	17.3082	20211018_55T_60min_200_ng_DIA_Slot1-44_1_5373	T_Methylation	48	60	3	0	FALSE	0
119	1433B_HUMAN	17.0235	20211024_59T_60min_200_ng_DIA_Slot1-18_1_5398	T_Methylation	53	60	3	0	FALSE	0
120	1433B_HUMAN	16.8132	20211024_48T_60min_200_ng_DIA_Slot1-24_1_5402	T_Methylation	54	60	3	0	FALSE	0
121	1433B_HUMAN	17.0626	20211024_43T_60min_200_ng_DIA_Slot1-26_1_5408	T_Methylation	55	60	3	0	FALSE	0
122	1433B_HUMAN	16.9363	20211024_20T_60min_200_ng_DIA_Slot1-32_1_5412	T_Methylation	56	60	3	0	FALSE	0
123	1433B_HUMAN	16.8871	20211024_47T_60min_200_ng_DIA_Slot1-36_1_5420	T_Methylation	58	60	3	0	FALSE	0
1	1433E_HUMAN	14.4289	20210628_3N_60min_200ng_DIA_Slot1-14_1_4642	N_DoubleSomatic	3	10	1	0.666667	TRUE	0
2	1433E_HUMAN	15.2448	20210628_30N_60min_200ng_DIA_Slot1-16_1_4646	N_DoubleSomatic	4	10	1	0.666667	TRUE	0
3	1433E_HUMAN	14.8633	20210628_9N_60min_200ng_DIA_Slot1-20_1_4656	N_DoubleSomatic	6	10	1	0.666667	TRUE	0
4	1433E_HUMAN	15.8633	20211013_39N_60min_200_ng_DIA_Slot1-9_1_5261	N_DoubleSomatic	23	10	2	0.333333	FALSE	0
5	1433E_HUMAN	15.211	20211013_51N_60min_200_ng_DIA_Slot1-33_1_5287	N_DoubleSomatic	29	10	1	0.666667	TRUE	0
6	1433E_HUMAN	14.7595	20211013_58N_60min_200_ng_DIA_Slot1-43_1_5299	N_DoubleSomatic	32	10	1	0.666667	TRUE	0
7	1433E_HUMAN	14.9423	20211018_49N_60min_200_ng_DIA_Slot1-53_1_5319	N_DoubleSomatic	36	10	1	0.666667	TRUE	0
8	1433E_HUMAN	14.885	20211018_25N_60min_200_ng_DIA_Slot1-7_1_5329	N_DoubleSomatic	38	10	1	0.666667	TRUE	0
9	1433E_HUMAN	14.8603	20211024_62N_60min_200_ng_DIA_Slot1-33_1_5414	N_DoubleSomatic	57	10	1	0.666667	TRUE	0
10	1433E_HUMAN	15.0178	20210628_8N_60min_200ng_DIA_Slot1-18_1_4652	N_Lynch	5	13	1	0.666667	TRUE	0
11	1433E_HUMAN	14.7475	20210628_27N_60min_200ng_DIA_Slot1-22_1_4662	N_Lynch	7	13	1	0.666667	TRUE	0
12	1433E_HUMAN	13.7455	20211008_22N_60min_200_ng_DIA_Slot1-23_1_5217	N_Lynch	18	13	1	0.666667	TRUE	0
13	1433E_HUMAN	15.3152	20211008_36N_60min_200_ng_DIA_Slot1-27_1_5227	N_Lynch	20	13	1	0.666667	TRUE	0
14	1433E_HUMAN	15.5015	20211013_16N_60min_200_ng_DIA_Slot1-7_1_5257	N_Lynch	22	13	2	0.333333	FALSE	0
15	1433E_HUMAN	15.2346	20211018_50N_60min_200_ng_DIA_Slot1-15_1_5337	N_Lynch	40	13	1	0.666667	TRUE	0
16	1433E_HUMAN	15.2462	20211018_46N_60min_200_ng_DIA_Slot1-17_1_5341	N_Lynch	41	13	1	0.666667	TRUE	0
17	1433E_HUMAN	16.0378	20211024_13N_60min_200_ng_DIA_Slot1-5_1_5380	N_Lynch	49	13	1	0.666667	TRUE	0
18	1433E_HUMAN	14.5097	20211024_24N_60min_200_ng_DIA_Slot1-7_1_5384	N_Lynch	50	13	1	0.666667	TRUE	0
19	1433E_HUMAN	15.8839	20211024_42N_60min_200_ng_DIA_Slot1-41_1_5422	N_Lynch	59	13	1	0.666667	TRUE	0
20	1433E_HUMAN	15.3581	20211024_60N_60min_200_ng_DIA_Slot1-50_1_5432	N_Lynch	61	13	1	0.666667	TRUE	0
21	1433E_HUMAN	15.3632	20211024_01N_60min_200_ng_DIA_Slot1-52_1_5436	N_Lynch	62	13	1	0.666667	TRUE	0
22	1433E_HUMAN	14.6058	20210628_4N_60min_200ng_DIA_Slot1-12_1_4636	N_MSS	2	24	1	0.666667	TRUE	0
23	1433E_HUMAN	14.9252	20210628_12N_60min_200ng_DIA_Slot1-28_1_4676	N_MSS	10	24	1	0.666667	TRUE	0
24	1433E_HUMAN	11.1527	20210628_7N_60min_200ng_DIA_Slot1-30_1_4682	N_MSS	11	24	1	0.666667	TRUE	0
25	1433E_HUMAN	15.5371	20211008_31N_60min_200_ng_DIA_Slot1-5_1_5197	N_MSS	13	24	1	0.666667	TRUE	0
26	1433E_HUMAN	15.3956	20211008_33N_60min_200_ng_DIA_Slot1-9_1_5205	N_MSS	15	24	1	0.666667	TRUE	0
27	1433E_HUMAN	15.4228	20211008_6N_60min_200_ng_DIA_Slot1-17_1_5213	N_MSS	17	24	1	0.666667	TRUE	0
28	1433E_HUMAN	15.2612	20211013_21N_60min_200_ng_DIA_Slot1-5_1_5253	N_MSS	21	24	1	0.666667	TRUE	0
29	1433E_HUMAN	14.9919	20211013_56N_60min_200_ng_DIA_Slot1-15_1_5265	N_MSS	24	24	1	0.666667	TRUE	0
30	1433E_HUMAN	14.0798	20211013_54N_60min_200_ng_DIA_Slot1-17_1_5269	N_MSS	25	24	1	0.666667	TRUE	0
31	1433E_HUMAN	15.3931	20211013_40N_60min_200_ng_DIA_Slot1-25_1_5279	N_MSS	27	24	2	0.333333	FALSE	0
32	1433E_HUMAN	15.5629	20211013_15N_60min_200_ng_DIA_Slot1-27_1_5283	N_MSS	28	24	1	0.666667	TRUE	0
33	1433E_HUMAN	15.7735	20211013_19N_60min_200_ng_DIA_Slot1-35_1_5291	N_MSS	30	24	1	0.666667	TRUE	0
34	1433E_HUMAN	15.1787	20211013_29N_60min_200_ng_DIA_Slot1-41_1_5295	N_MSS	31	24	2	0.333333	FALSE	0
35	1433E_HUMAN	15.3001	20211018_38N_60min_200_ng_DIA_Slot1-25_1_5351	N_MSS	43	24	2	0.333333	FALSE	0
36	1433E_HUMAN	15.2475	20211018_23N_60min_200_ng_DIA_Slot1-33_1_5359	N_MSS	45	24	1	0.666667	TRUE	0
37	1433E_HUMAN	14.9138	20211018_14N_60min_200_ng_DIA_Slot1-35_1_5363	N_MSS	46	24	1	0.666667	TRUE	0
38	1433E_HUMAN	14.9155	20211018_17N_60min_200_ng_DIA_Slot1-41_1_5367	N_MSS	47	24	1	0.666667	TRUE	0
39	1433E_HUMAN	15.7263	20211024_35N_60min_200_ng_DIA_Slot1-9_1_5388	N_MSS	51	24	1	0.666667	TRUE	0
40	1433E_HUMAN	15.1958	20211024_10N_60min_200_ng_DIA_Slot1-15_1_5392	N_MSS	52	24	1	0.666667	TRUE	0
41	1433E_HUMAN	15.3203	20211024_44N_60min_200_ng_DIA_Slot1-43_1_5426	N_MSS	60	24	2	0.333333	FALSE	0
42	1433E_HUMAN	15.0796	20210628_11N_60min_200ng_DIA_Slot1-10_1_4632	N_Methylation	1	25	2	0.333333	FALSE	0
43	1433E_HUMAN	15.4613	20210628_52N_60min_200ng_DIA_Slot1-24_1_4666	N_Methylation	8	25	1	0.666667	TRUE	0
44	1433E_HUMAN	14.2183	20210628_2N_60min_200ng_DIA_Slot1-26_1_4672	N_Methylation	9	25	1	0.666667	TRUE	0
45	1433E_HUMAN	14.0534	20211008_37N_60min_200_ng_DIA_Slot1-7_1_5201	N_Methylation	14	25	1	0.666667	TRUE	0
46	1433E_HUMAN	15.1351	20211008_41N_60min_200_ng_DIA_Slot1-15_1_5209	N_Methylation	16	25	1	0.666667	TRUE	0
47	1433E_HUMAN	15.847	20211008_26N_60min_200_ng_DIA_Slot1-25_1_5223	N_Methylation	19	25	1	0.666667	TRUE	0
48	1433E_HUMAN	15.3485	20211013_53N_60min_200_ng_DIA_Slot1-23_1_5273	N_Methylation	26	25	3	0	FALSE	0
49	1433E_HUMAN	15.6652	20211018_18N_60min_200_ng_DIA_Slot1-47_1_5307	N_Methylation	33	25	1	0.666667	TRUE	0
50	1433E_HUMAN	15.8139	20211018_45N_60min_200_ng_DIA_Slot1-49_1_5311	N_Methylation	34	25	1	0.666667	TRUE	0
51	1433E_HUMAN	14.9167	20211018_57N_60min_200_ng_DIA_Slot1-51_1_5315	N_Methylation	35	25	1	0.666667	TRUE	0
52	1433E_HUMAN	14.5146	20211018_28N_60min_200_ng_DIA_Slot1-5_1_5325	N_Methylation	37	25	1	0.666667	TRUE	0
53	1433E_HUMAN	15.4329	20211018_61N_60min_200_ng_DIA_Slot1-9_1_5333	N_Methylation	39	25	2	0.333333	FALSE	0
54	1433E_HUMAN	14.0519	20211018_34N_60min_200_ng_DIA_Slot1-23_1_5345	N_Methylation	42	25	1	0.666667	TRUE	0
55	1433E_HUMAN	15.3031	20211018_32N_60min_200_ng_DIA_Slot1-27_1_5355	N_Methylation	44	25	1	0.666667	TRUE	0
56	1433E_HUMAN	14.7566	20211018_55N_60min_200_ng_DIA_Slot1-43_1_5371	N_Methylation	48	25	1	0.666667	TRUE	0
57	1433E_HUMAN	15.7096	20211024_59N_60min_200_ng_DIA_Slot1-17_1_5396	N_Methylation	53	25	1	0.666667	TRUE	0
58	1433E_HUMAN	15.3192	20211024_48N_60min_200_ng_DIA_Slot1-23_1_5400	N_Methylation	54	25	1	0.666667	TRUE	0
59	1433E_HUMAN	14.4628	20211024_43N_60min_200_ng_DIA_Slot1-25_1_5406	N_Methylation	55	25	1	0.666667	TRUE	0
60	1433E_HUMAN	15.706	20211024_20N_60min_200_ng_DIA_Slot1-27_1_5410	N_Methylation	56	25	1	0.666667	TRUE	0
61	1433E_HUMAN	15.1322	20211024_47N_60min_200_ng_DIA_Slot1-35_1_5418	N_Methylation	58	25	2	0.333333	FALSE	0
62	1433E_HUMAN	15.5652	20210628_3T_60min_200ng_DIA_Slot1-15_1_4644	T_DoubleSomatic	3	12	1	0.666667	TRUE	0
63	1433E_HUMAN	12.7729	20210628_30T_60min_200ng_DIA_Slot1-17_1_4648	T_DoubleSomatic	4	12	1	0.666667	TRUE	0
64	1433E_HUMAN	14.8672	20210628_9T_60min_200ng_DIA_Slot1-21_1_4658	T_DoubleSomatic	6	12	1	0.666667	TRUE	0
65	1433E_HUMAN	15.5229	20211013_39T_60min_200_ng_DIA_Slot1-14_1_5263	T_DoubleSomatic	23	12	2	0.333333	FALSE	0
66	1433E_HUMAN	15.9339	20211013_51T_60min_200_ng_DIA_Slot1-34_1_5289	T_DoubleSomatic	29	12	1	0.666667	TRUE	0
67	1433E_HUMAN	15.8979	20211013_58T_60min_200_ng_DIA_Slot1-44_1_5301	T_DoubleSomatic	32	12	1	0.666667	TRUE	0
68	1433E_HUMAN	16.0256	20211018_49T_60min_200_ng_DIA_Slot1-54_1_5321	T_DoubleSomatic	36	12	1	0.666667	TRUE	0
69	1433E_HUMAN	14.8038	20211018_25T_60min_200_ng_DIA_Slot1-8_1_5331	T_DoubleSomatic	38	12	2	0.333333	FALSE	0
70	1433E_HUMAN	15.7672	20211024_62T_60min_200_ng_DIA_Slot1-34_1_5416	T_DoubleSomatic	57	12	2	0.333333	FALSE	0
71	1433E_HUMAN	14.1237	20210628_8T_60min_200ng_DIA_Slot1-19_1_4654	T_Lynch	5	18	1	0.666667	TRUE	0
72	1433E_HUMAN	15.3762	20210628_27T_60min_200ng_DIA_Slot1-23_1_4664	T_Lynch	7	18	1	0.666667	TRUE	0
73	1433E_HUMAN	15.5475	20210628_5T_60min_200ng_DIA_Slot1-32_1_4686	T_Lynch	12	18	1	0.666667	TRUE	0
74	1433E_HUMAN	16.0849	20211008_22T_60min_200_ng_DIA_Slot1-24_1_5219	T_Lynch	18	18	1	0.666667	TRUE	0
75	1433E_HUMAN	15.0621	20211008_36T_60min_200_ng_DIA_Slot1-32_1_5229	T_Lynch	20	18	1	0.666667	TRUE	0
76	1433E_HUMAN	15.3522	20211013_16T_60min_200_ng_DIA_Slot1-8_1_5259	T_Lynch	22	18	2	0.333333	FALSE	0
77	1433E_HUMAN	15.6389	20211018_50T_60min_200_ng_DIA_Slot1-16_1_5339	T_Lynch	40	18	1	0.666667	TRUE	0
78	1433E_HUMAN	15.5291	20211018_46T_60min_200_ng_DIA_Slot1-18_1_5343	T_Lynch	41	18	1	0.666667	TRUE	0
79	1433E_HUMAN	15.4195	20211024_13T_60min_200_ng_DIA_Slot1-6_1_5382	T_Lynch	49	18	2	0.333333	FALSE	0
80	1433E_HUMAN	15.8366	20211024_24T_60min_200_ng_DIA_Slot1-8_1_5386	T_Lynch	50	18	2	0.333333	FALSE	0
81	1433E_HUMAN	15.8957	20211024_42T_60min_200_ng_DIA_Slot1-42_1_5424	T_Lynch	59	18	2	0.333333	FALSE	0
82	1433E_HUMAN	15.2252	20211024_60T_60min_200_ng_DIA_Slot1-51_1_5434	T_Lynch	61	18	1	0.666667	TRUE	0
83	1433E_HUMAN	14.7305	20211024_01T_60min_200_ng_DIA_Slot1-53_1_5438	T_Lynch	62	18	2	0.333333	FALSE	0
84	1433E_HUMAN	15.4814	20210628_4T_60min_200ng_DIA_Slot1-13_1_4638	T_MSS	2	29	1	0.666667	TRUE	0
85	1433E_HUMAN	15.6923	20210628_12T_60min_200ng_DIA_Slot1-29_1_4678	T_MSS	10	29	1	0.666667	TRUE	0
86	1433E_HUMAN	15.9846	20210628_7T_60min_200ng_DIA_Slot1-31_1_4684	T_MSS	11	29	1	0.666667	TRUE	0
87	1433E_HUMAN	15.7659	20211008_31T_60min_200_ng_DIA_Slot1-6_1_5199	T_MSS	13	29	1	0.666667	TRUE	0
88	1433E_HUMAN	15.7172	20211008_33T_60min_200_ng_DIA_Slot1-14_1_5207	T_MSS	15	29	1	0.666667	TRUE	0
89	1433E_HUMAN	15.7358	20211008_6T_60min_200_ng_DIA_Slot1-18_1_5215	T_MSS	17	29	1	0.666667	TRUE	0
90	1433E_HUMAN	15.5774	20211013_21T_60min_200_ng_DIA_Slot1-6_1_5255	T_MSS	21	29	2	0.333333	FALSE	0
91	1433E_HUMAN	14.4818	20211013_56T_60min_200_ng_DIA_Slot1-16_1_5267	T_MSS	24	29	2	0.333333	FALSE	0
92	1433E_HUMAN	15.31	20211013_54T_60min_200_ng_DIA_Slot1-18_1_5271	T_MSS	25	29	2	0.333333	FALSE	0
93	1433E_HUMAN	15.4508	20211013_40T_60min_200_ng_DIA_Slot1-26_1_5281	T_MSS	27	29	2	0.333333	FALSE	0
94	1433E_HUMAN	15.2322	20211013_15T_60min_200_ng_DIA_Slot1-32_1_5285	T_MSS	28	29	1	0.666667	TRUE	0
95	1433E_HUMAN	16.1953	20211013_19T_60min_200_ng_DIA_Slot1-36_1_5293	T_MSS	30	29	1	0.666667	TRUE	0
96	1433E_HUMAN	15.1021	20211013_29T_60min_200_ng_DIA_Slot1-42_1_5297	T_MSS	31	29	2	0.333333	FALSE	0
97	1433E_HUMAN	16.3934	20211018_38T_60min_200_ng_DIA_Slot1-26_1_5353	T_MSS	43	29	1	0.666667	TRUE	0
98	1433E_HUMAN	14.6438	20211018_23T_60min_200_ng_DIA_Slot1-34_1_5361	T_MSS	45	29	2	0.333333	FALSE	0
99	1433E_HUMAN	15.5574	20211018_14T_60min_200_ng_DIA_Slot1-36_1_5365	T_MSS	46	29	1	0.666667	TRUE	0
100	1433E_HUMAN	15.03	20211018_17T_60min_200_ng_DIA_Slot1-42_1_5369	T_MSS	47	29	2	0.333333	FALSE	0
101	1433E_HUMAN	15.8004	20211024_35T_60min_200_ng_DIA_Slot1-14_1_5390	T_MSS	51	29	2	0.333333	FALSE	0
102	1433E_HUMAN	15.1936	20211024_10T_60min_200_ng_DIA_Slot1-16_1_5394	T_MSS	52	29	1	0.666667	TRUE	0
103	1433E_HUMAN	15.7263	20211024_44T_60min_200_ng_DIA_Slot1-44_1_5428	T_MSS	60	29	2	0.333333	FALSE	0
104	1433E_HUMAN	15.794	20210628_11T_60min_200ng_DIA_Slot1-11_1_4634	T_Methylation	1	25	1	0.666667	TRUE	0
105	1433E_HUMAN	15.7063	20210628_52T_60min_200ng_DIA_Slot1-25_1_4668	T_Methylation	8	25	1	0.666667	TRUE	0
106	1433E_HUMAN	15.1063	20210628_2T_60min_200ng_DIA_Slot1-27_1_4674	T_Methylation	9	25	1	0.666667	TRUE	0
107	1433E_HUMAN	14.8227	20211008_37T_60min_200_ng_DIA_Slot1-8_1_5203	T_Methylation	14	25	1	0.666667	TRUE	0
108	1433E_HUMAN	15.3451	20211008_41T_60min_200_ng_DIA_Slot1-16_1_5211	T_Methylation	16	25	1	0.666667	TRUE	0
109	1433E_HUMAN	14.9108	20211008_26T_60min_200_ng_DIA_Slot1-26_1_5225	T_Methylation	19	25	1	0.666667	TRUE	0
110	1433E_HUMAN	15.5293	20211013_53T_60min_200_ng_DIA_Slot1-24_1_5275	T_Methylation	26	25	1	0.666667	TRUE	0
111	1433E_HUMAN	15.4754	20211018_18T_60min_200_ng_DIA_Slot1-48_1_5309	T_Methylation	33	25	1	0.666667	TRUE	0
112	1433E_HUMAN	16.0746	20211018_45T_60min_200_ng_DIA_Slot1-50_1_5313	T_Methylation	34	25	1	0.666667	TRUE	0
113	1433E_HUMAN	15.9081	20211018_57T_60min_200_ng_DIA_Slot1-52_1_5317	T_Methylation	35	25	1	0.666667	TRUE	0
114	1433E_HUMAN	15.2993	20211018_28T_60min_200_ng_DIA_Slot1-6_1_5327	T_Methylation	37	25	1	0.666667	TRUE	0
115	1433E_HUMAN	12.3306	20211018_61T_60min_200_ng_DIA_Slot1-14_1_5335	T_Methylation	39	25	1	0.666667	TRUE	0
116	1433E_HUMAN	15.2364	20211018_34T_60min_200_ng_DIA_Slot1-24_1_5347	T_Methylation	42	25	2	0.333333	FALSE	0
117	1433E_HUMAN	15.2742	20211018_32T_60min_200_ng_DIA_Slot1-32_1_5357	T_Methylation	44	25	1	0.666667	TRUE	0
118	1433E_HUMAN	15.1223	20211018_55T_60min_200_ng_DIA_Slot1-44_1_5373	T_Methylation	48	25	2	0.333333	FALSE	0
119	1433E_HUMAN	15.6985	20211024_59T_60min_200_ng_DIA_Slot1-18_1_5398	T_Methylation	53	25	2	0.333333	FALSE	0
120	1433E_HUMAN	14.7814	20211024_48T_60min_200_ng_DIA_Slot1-24_1_5402	T_Methylation	54	25	2	0.333333	FALSE	0
121	1433E_HUMAN	15.1766	20211024_43T_60min_200_ng_DIA_Slot1-26_1_5408	T_Methylation	55	25	1	0.666667	TRUE	0
122	1433E_HUMAN	16.1387	20211024_20T_60min_200_ng_DIA_Slot1-32_1_5412	T_Methylation	56	25	1	0.666667	TRUE	0
123	1433E_HUMAN	15.6806	20211024_47T_60min_200_ng_DIA_Slot1-36_1_5420	T_Methylation	58	25	2	0.333333	FALSE	0
1	1433F_HUMAN	16.0265	20210628_3N_60min_200ng_DIA_Slot1-14_1_4642	N_DoubleSomatic	3	21	1	0.666667	TRUE	0
2	1433F_HUMAN	16.2739	20210628_30N_60min_200ng_DIA_Slot1-16_1_4646	N_DoubleSomatic	4	21	1	0.666667	TRUE	0
3	1433F_HUMAN	16.0573	20210628_9N_60min_200ng_DIA_Slot1-20_1_4656	N_DoubleSomatic	6	21	1	0.666667	TRUE	0
4	1433F_HUMAN	17.4628	20211013_39N_60min_200_ng_DIA_Slot1-9_1_5261	N_DoubleSomatic	23	21	3	0	FALSE	0
5	1433F_HUMAN	16.5713	20211013_51N_60min_200_ng_DIA_Slot1-33_1_5287	N_DoubleSomatic	29	21	3	0	FALSE	0
6	1433F_HUMAN	16.077	20211013_58N_60min_200_ng_DIA_Slot1-43_1_5299	N_DoubleSomatic	32	21	3	0	FALSE	0
7	1433F_HUMAN	14.2302	20211018_49N_60min_200_ng_DIA_Slot1-53_1_5319	N_DoubleSomatic	36	21	3	0	FALSE	0
8	1433F_HUMAN	16.9918	20211018_25N_60min_200_ng_DIA_Slot1-7_1_5329	N_DoubleSomatic	38	21	3	0	FALSE	0
9	1433F_HUMAN	16.8492	20211024_62N_60min_200_ng_DIA_Slot1-33_1_5414	N_DoubleSomatic	57	21	3	0	FALSE	0
10	1433F_HUMAN	16.3052	20210628_8N_60min_200ng_DIA_Slot1-18_1_4652	N_Lynch	5	30	1	0.666667	TRUE	0
11	1433F_HUMAN	15.9841	20210628_27N_60min_200ng_DIA_Slot1-22_1_4662	N_Lynch	7	30	1	0.666667	TRUE	0
12	1433F_HUMAN	15.2612	20211008_22N_60min_200_ng_DIA_Slot1-23_1_5217	N_Lynch	18	30	1	0.666667	TRUE	0
13	1433F_HUMAN	17.1733	20211008_36N_60min_200_ng_DIA_Slot1-27_1_5227	N_Lynch	20	30	3	0	FALSE	0
14	1433F_HUMAN	16.9706	20211013_16N_60min_200_ng_DIA_Slot1-7_1_5257	N_Lynch	22	30	3	0	FALSE	0
15	1433F_HUMAN	16.8558	20211018_50N_60min_200_ng_DIA_Slot1-15_1_5337	N_Lynch	40	30	3	0	FALSE	0
16	1433F_HUMAN	16.8202	20211018_46N_60min_200_ng_DIA_Slot1-17_1_5341	N_Lynch	41	30	3	0	FALSE	0
17	1433F_HUMAN	17.225	20211024_13N_60min_200_ng_DIA_Slot1-5_1_5380	N_Lynch	49	30	3	0	FALSE	0
18	1433F_HUMAN	15.5714	20211024_24N_60min_200_ng_DIA_Slot1-7_1_5384	N_Lynch	50	30	3	0	FALSE	0
19	1433F_HUMAN	16.9939	20211024_42N_60min_200_ng_DIA_Slot1-41_1_5422	N_Lynch	59	30	3	0	FALSE	0
20	1433F_HUMAN	16.9503	20211024_60N_60min_200_ng_DIA_Slot1-50_1_5432	N_Lynch	61	30	3	0	FALSE	0
21	1433F_HUMAN	16.9792	20211024_01N_60min_200_ng_DIA_Slot1-52_1_5436	N_Lynch	62	30	3	0	FALSE	0
22	1433F_HUMAN	16.3392	20210628_4N_60min_200ng_DIA_Slot1-12_1_4636	N_MSS	2	54	1	0.666667	TRUE	0
23	1433F_HUMAN	16.6519	20210628_12N_60min_200ng_DIA_Slot1-28_1_4676	N_MSS	10	54	1	0.666667	TRUE	0
24	1433F_HUMAN	14.429	20210628_7N_60min_200ng_DIA_Slot1-30_1_4682	N_MSS	11	54	1	0.666667	TRUE	0
25	1433F_HUMAN	17.4104	20211008_31N_60min_200_ng_DIA_Slot1-5_1_5197	N_MSS	13	54	3	0	FALSE	0
26	1433F_HUMAN	17.037	20211008_33N_60min_200_ng_DIA_Slot1-9_1_5205	N_MSS	15	54	3	0	FALSE	0
27	1433F_HUMAN	17.1408	20211008_6N_60min_200_ng_DIA_Slot1-17_1_5213	N_MSS	17	54	3	0	FALSE	0
28	1433F_HUMAN	16.3248	20211013_21N_60min_200_ng_DIA_Slot1-5_1_5253	N_MSS	21	54	3	0	FALSE	0
29	1433F_HUMAN	16.5795	20211013_56N_60min_200_ng_DIA_Slot1-15_1_5265	N_MSS	24	54	3	0	FALSE	0
30	1433F_HUMAN	15.0273	20211013_54N_60min_200_ng_DIA_Slot1-17_1_5269	N_MSS	25	54	3	0	FALSE	0
31	1433F_HUMAN	17.1346	20211013_40N_60min_200_ng_DIA_Slot1-25_1_5279	N_MSS	27	54	3	0	FALSE	0
32	1433F_HUMAN	17.0095	20211013_15N_60min_200_ng_DIA_Slot1-27_1_5283	N_MSS	28	54	3	0	FALSE	0
33	1433F_HUMAN	17.0876	20211013_19N_60min_200_ng_DIA_Slot1-35_1_5291	N_MSS	30	54	3	0	FALSE	0
34	1433F_HUMAN	16.4999	20211013_29N_60min_200_ng_DIA_Slot1-41_1_5295	N_MSS	31	54	3	0	FALSE	0
35	1433F_HUMAN	16.8872	20211018_38N_60min_200_ng_DIA_Slot1-25_1_5351	N_MSS	43	54	3	0	FALSE	0
36	1433F_HUMAN	16.8274	20211018_23N_60min_200_ng_DIA_Slot1-33_1_5359	N_MSS	45	54	3	0	FALSE	0
37	1433F_HUMAN	16.9183	20211018_14N_60min_200_ng_DIA_Slot1-35_1_5363	N_MSS	46	54	3	0	FALSE	0
38	1433F_HUMAN	16.401	20211018_17N_60min_200_ng_DIA_Slot1-41_1_5367	N_MSS	47	54	3	0	FALSE	0
39	1433F_HUMAN	16.3657	20211024_35N_60min_200_ng_DIA_Slot1-9_1_5388	N_MSS	51	54	3	0	FALSE	0
40	1433F_HUMAN	16.8795	20211024_10N_60min_200_ng_DIA_Slot1-15_1_5392	N_MSS	52	54	3	0	FALSE	0
41	1433F_HUMAN	16.9779	20211024_44N_60min_200_ng_DIA_Slot1-43_1_5426	N_MSS	60	54	3	0	FALSE	0
42	1433F_HUMAN	16.7825	20210628_11N_60min_200ng_DIA_Slot1-10_1_4632	N_Methylation	1	54	1	0.666667	TRUE	0
43	1433F_HUMAN	11.8846	20210628_52N_60min_200ng_DIA_Slot1-24_1_4666	N_Methylation	8	54	3	0	FALSE	0
44	1433F_HUMAN	16.0399	20210628_2N_60min_200ng_DIA_Slot1-26_1_4672	N_Methylation	9	54	1	0.666667	TRUE	0
45	1433F_HUMAN	15.252	20211008_37N_60min_200_ng_DIA_Slot1-7_1_5201	N_Methylation	14	54	3	0	FALSE	0
46	1433F_HUMAN	16.0865	20211008_41N_60min_200_ng_DIA_Slot1-15_1_5209	N_Methylation	16	54	3	0	FALSE	0
47	1433F_HUMAN	17.2047	20211008_26N_60min_200_ng_DIA_Slot1-25_1_5223	N_Methylation	19	54	3	0	FALSE	0
48	1433F_HUMAN	16.9135	20211013_53N_60min_200_ng_DIA_Slot1-23_1_5273	N_Methylation	26	54	3	0	FALSE	0
49	1433F_HUMAN	16.8763	20211018_18N_60min_200_ng_DIA_Slot1-47_1_5307	N_Methylation	33	54	3	0	FALSE	0
50	1433F_HUMAN	16.9606	20211018_45N_60min_200_ng_DIA_Slot1-49_1_5311	N_Methylation	34	54	3	0	FALSE	0
51	1433F_HUMAN	16.857	20211018_57N_60min_200_ng_DIA_Slot1-51_1_5315	N_Methylation	35	54	3	0	FALSE	0
52	1433F_HUMAN	16.3982	20211018_28N_60min_200_ng_DIA_Slot1-5_1_5325	N_Methylation	37	54	1	0.666667	TRUE	0
53	1433F_HUMAN	17.2113	20211018_61N_60min_200_ng_DIA_Slot1-9_1_5333	N_Methylation	39	54	3	0	FALSE	0
54	1433F_HUMAN	16.2604	20211018_34N_60min_200_ng_DIA_Slot1-23_1_5345	N_Methylation	42	54	3	0	FALSE	0
55	1433F_HUMAN	15.4879	20211018_32N_60min_200_ng_DIA_Slot1-27_1_5355	N_Methylation	44	54	3	0	FALSE	0
56	1433F_HUMAN	16.8049	20211018_55N_60min_200_ng_DIA_Slot1-43_1_5371	N_Methylation	48	54	3	0	FALSE	0
57	1433F_HUMAN	17.1338	20211024_59N_60min_200_ng_DIA_Slot1-17_1_5396	N_Methylation	53	54	3	0	FALSE	0
58	1433F_HUMAN	16.6047	20211024_48N_60min_200_ng_DIA_Slot1-23_1_5400	N_Methylation	54	54	3	0	FALSE	0
59	1433F_HUMAN	16.5052	20211024_43N_60min_200_ng_DIA_Slot1-25_1_5406	N_Methylation	55	54	3	0	FALSE	0
60	1433F_HUMAN	16.9368	20211024_20N_60min_200_ng_DIA_Slot1-27_1_5410	N_Methylation	56	54	3	0	FALSE	0
61	1433F_HUMAN	17.1553	20211024_47N_60min_200_ng_DIA_Slot1-35_1_5418	N_Methylation	58	54	3	0	FALSE	0
62	1433F_HUMAN	16.3886	20210628_3T_60min_200ng_DIA_Slot1-15_1_4644	T_DoubleSomatic	3	21	1	0.666667	TRUE	0
63	1433F_HUMAN	15.8144	20210628_30T_60min_200ng_DIA_Slot1-17_1_4648	T_DoubleSomatic	4	21	1	0.666667	TRUE	0
64	1433F_HUMAN	16.4377	20210628_9T_60min_200ng_DIA_Slot1-21_1_4658	T_DoubleSomatic	6	21	1	0.666667	TRUE	0
65	1433F_HUMAN	17.6262	20211013_39T_60min_200_ng_DIA_Slot1-14_1_5263	T_DoubleSomatic	23	21	3	0	FALSE	0
66	1433F_HUMAN	17.2862	20211013_51T_60min_200_ng_DIA_Slot1-34_1_5289	T_DoubleSomatic	29	21	3	0	FALSE	0
67	1433F_HUMAN	16.782	20211013_58T_60min_200_ng_DIA_Slot1-44_1_5301	T_DoubleSomatic	32	21	3	0	FALSE	0
68	1433F_HUMAN	14.7206	20211018_49T_60min_200_ng_DIA_Slot1-54_1_5321	T_DoubleSomatic	36	21	3	0	FALSE	0
69	1433F_HUMAN	16.9565	20211018_25T_60min_200_ng_DIA_Slot1-8_1_5331	T_DoubleSomatic	38	21	3	0	FALSE	0
70	1433F_HUMAN	17.3422	20211024_62T_60min_200_ng_DIA_Slot1-34_1_5416	T_DoubleSomatic	57	21	3	0	FALSE	0
71	1433F_HUMAN	15.8874	20210628_8T_60min_200ng_DIA_Slot1-19_1_4654	T_Lynch	5	33	1	0.666667	TRUE	0
72	1433F_HUMAN	16.58	20210628_27T_60min_200ng_DIA_Slot1-23_1_4664	T_Lynch	7	33	1	0.666667	TRUE	0
73	1433F_HUMAN	17.3476	20210628_5T_60min_200ng_DIA_Slot1-32_1_4686	T_Lynch	12	33	1	0.666667	TRUE	0
74	1433F_HUMAN	17.31	20211008_22T_60min_200_ng_DIA_Slot1-24_1_5219	T_Lynch	18	33	3	0	FALSE	0
75	1433F_HUMAN	17.12	20211008_36T_60min_200_ng_DIA_Slot1-32_1_5229	T_Lynch	20	33	3	0	FALSE	0
76	1433F_HUMAN	16.8844	20211013_16T_60min_200_ng_DIA_Slot1-8_1_5259	T_Lynch	22	33	3	0	FALSE	0
77	1433F_HUMAN	16.9715	20211018_50T_60min_200_ng_DIA_Slot1-16_1_5339	T_Lynch	40	33	3	0	FALSE	0
78	1433F_HUMAN	16.965	20211018_46T_60min_200_ng_DIA_Slot1-18_1_5343	T_Lynch	41	33	3	0	FALSE	0
79	1433F_HUMAN	16.5166	20211024_13T_60min_200_ng_DIA_Slot1-6_1_5382	T_Lynch	49	33	3	0	FALSE	0
80	1433F_HUMAN	17.239	20211024_24T_60min_200_ng_DIA_Slot1-8_1_5386	T_Lynch	50	33	3	0	FALSE	0
81	1433F_HUMAN	16.9248	20211024_42T_60min_200_ng_DIA_Slot1-42_1_5424	T_Lynch	59	33	3	0	FALSE	0
82	1433F_HUMAN	16.8559	20211024_60T_60min_200_ng_DIA_Slot1-51_1_5434	T_Lynch	61	33	3	0	FALSE	0
83	1433F_HUMAN	15.9708	20211024_01T_60min_200_ng_DIA_Slot1-53_1_5438	T_Lynch	62	33	3	0	FALSE	0
84	1433F_HUMAN	16.4944	20210628_4T_60min_200ng_DIA_Slot1-13_1_4638	T_MSS	2	52	1	0.666667	TRUE	0
85	1433F_HUMAN	16.6987	20210628_12T_60min_200ng_DIA_Slot1-29_1_4678	T_MSS	10	52	1	0.666667	TRUE	0
86	1433F_HUMAN	16.9308	20210628_7T_60min_200ng_DIA_Slot1-31_1_4684	T_MSS	11	52	1	0.666667	TRUE	0
87	1433F_HUMAN	17.2593	20211008_31T_60min_200_ng_DIA_Slot1-6_1_5199	T_MSS	13	52	3	0	FALSE	0
88	1433F_HUMAN	16.9721	20211008_33T_60min_200_ng_DIA_Slot1-14_1_5207	T_MSS	15	52	3	0	FALSE	0
89	1433F_HUMAN	17.4356	20211008_6T_60min_200_ng_DIA_Slot1-18_1_5215	T_MSS	17	52	3	0	FALSE	0
90	1433F_HUMAN	17.4198	20211013_21T_60min_200_ng_DIA_Slot1-6_1_5255	T_MSS	21	52	3	0	FALSE	0
91	1433F_HUMAN	17.5619	20211013_56T_60min_200_ng_DIA_Slot1-16_1_5267	T_MSS	24	52	3	0	FALSE	0
92	1433F_HUMAN	17.4853	20211013_54T_60min_200_ng_DIA_Slot1-18_1_5271	T_MSS	25	52	3	0	FALSE	0
93	1433F_HUMAN	17.3383	20211013_40T_60min_200_ng_DIA_Slot1-26_1_5281	T_MSS	27	52	3	0	FALSE	0
94	1433F_HUMAN	16.5502	20211013_15T_60min_200_ng_DIA_Slot1-32_1_5285	T_MSS	28	52	1	0.666667	TRUE	0
95	1433F_HUMAN	17.3867	20211013_19T_60min_200_ng_DIA_Slot1-36_1_5293	T_MSS	30	52	3	0	FALSE	0
96	1433F_HUMAN	16.0809	20211013_29T_60min_200_ng_DIA_Slot1-42_1_5297	T_MSS	31	52	3	0	FALSE	0
97	1433F_HUMAN	17.565	20211018_38T_60min_200_ng_DIA_Slot1-26_1_5353	T_MSS	43	52	3	0	FALSE	0
98	1433F_HUMAN	17.4457	20211018_23T_60min_200_ng_DIA_Slot1-34_1_5361	T_MSS	45	52	3	0	FALSE	0
99	1433F_HUMAN	17.348	20211018_14T_60min_200_ng_DIA_Slot1-36_1_5365	T_MSS	46	52	3	0	FALSE	0
100	1433F_HUMAN	17.4454	20211018_17T_60min_200_ng_DIA_Slot1-42_1_5369	T_MSS	47	52	3	0	FALSE	0
101	1433F_HUMAN	16.6545	20211024_35T_60min_200_ng_DIA_Slot1-14_1_5390	T_MSS	51	52	3	0	FALSE	0
102	1433F_HUMAN	16.433	20211024_10T_60min_200_ng_DIA_Slot1-16_1_5394	T_MSS	52	52	3	0	FALSE	0
103	1433F_HUMAN	17.6352	20211024_44T_60min_200_ng_DIA_Slot1-44_1_5428	T_MSS	60	52	3	0	FALSE	0
104	1433F_HUMAN	16.2266	20210628_11T_60min_200ng_DIA_Slot1-11_1_4634	T_Methylation	1	52	1	0.666667	TRUE	0
105	1433F_HUMAN	16.6216	20210628_52T_60min_200ng_DIA_Slot1-25_1_4668	T_Methylation	8	52	1	0.666667	TRUE	0
106	1433F_HUMAN	12.0134	20210628_2T_60min_200ng_DIA_Slot1-27_1_4674	T_Methylation	9	52	3	0	FALSE	0
107	1433F_HUMAN	17.4094	20211008_37T_60min_200_ng_DIA_Slot1-8_1_5203	T_Methylation	14	52	3	0	FALSE	0
108	1433F_HUMAN	16.7365	20211008_41T_60min_200_ng_DIA_Slot1-16_1_5211	T_Methylation	16	52	3	0	FALSE	0
109	1433F_HUMAN	15.6041	20211008_26T_60min_200_ng_DIA_Slot1-26_1_5225	T_Methylation	19	52	3	0	FALSE	0
110	1433F_HUMAN	16.3093	20211013_53T_60min_200_ng_DIA_Slot1-24_1_5275	T_Methylation	26	52	3	0	FALSE	0
111	1433F_HUMAN	16.7905	20211018_18T_60min_200_ng_DIA_Slot1-48_1_5309	T_Methylation	33	52	1	0.666667	TRUE	0
112	1433F_HUMAN	17.1694	20211018_45T_60min_200_ng_DIA_Slot1-50_1_5313	T_Methylation	34	52	3	0	FALSE	0
113	1433F_HUMAN	16.2	20211018_57T_60min_200_ng_DIA_Slot1-52_1_5317	T_Methylation	35	52	1	0.666667	TRUE	0
114	1433F_HUMAN	16.608	20211018_28T_60min_200_ng_DIA_Slot1-6_1_5327	T_Methylation	37	52	3	0	FALSE	0
115	1433F_HUMAN	14.2779	20211018_61T_60min_200_ng_DIA_Slot1-14_1_5335	T_Methylation	39	52	3	0	FALSE	0
116	1433F_HUMAN	17.4168	20211018_34T_60min_200_ng_DIA_Slot1-24_1_5347	T_Methylation	42	52	3	0	FALSE	0
117	1433F_HUMAN	17.1196	20211018_32T_60min_200_ng_DIA_Slot1-32_1_5357	T_Methylation	44	52	3	0	FALSE	0
118	1433F_HUMAN	17.1036	20211018_55T_60min_200_ng_DIA_Slot1-44_1_5373	T_Methylation	48	52	3	0	FALSE	0
119	1433F_HUMAN	17.3168	20211024_59T_60min_200_ng_DIA_Slot1-18_1_5398	T_Methylation	53	52	3	0	FALSE	0
120	1433F_HUMAN	16.4673	20211024_48T_60min_200_ng_DIA_Slot1-24_1_5402	T_Methylation	54	52	3	0	FALSE	0
121	1433F_HUMAN	16.6735	20211024_43T_60min_200_ng_DIA_Slot1-26_1_5408	T_Methylation	55	52	3	0	FALSE	0
122	1433F_HUMAN	17.2286	20211024_20T_60min_200_ng_DIA_Slot1-32_1_5412	T_Methylation	56	52	3	0	FALSE	0
123	1433F_HUMAN	17.0194	20211024_47T_60min_200_ng_DIA_Slot1-36_1_5420	T_Methylation	58	52	3	0	FALSE	0
1	1433G_HUMAN	15.7436	20210628_3N_60min_200ng_DIA_Slot1-14_1_4642	N_DoubleSomatic	3	27	3	0	FALSE	0
2	1433G_HUMAN	16.1586	20210628_30N_60min_200ng_DIA_Slot1-16_1_4646	N_DoubleSomatic	4	27	3	0	FALSE	0
3	1433G_HUMAN	15.5524	20210628_9N_60min_200ng_DIA_Slot1-20_1_4656	N_DoubleSomatic	6	27	3	0	FALSE	0
4	1433G_HUMAN	16.5786	20211013_39N_60min_200_ng_DIA_Slot1-9_1_5261	N_DoubleSomatic	23	27	3	0	FALSE	0
5	1433G_HUMAN	16.0451	20211013_51N_60min_200_ng_DIA_Slot1-33_1_5287	N_DoubleSomatic	29	27	3	0	FALSE	0
6	1433G_HUMAN	15.4791	20211013_58N_60min_200_ng_DIA_Slot1-43_1_5299	N_DoubleSomatic	32	27	3	0	FALSE	0
7	1433G_HUMAN	15.9873	20211018_49N_60min_200_ng_DIA_Slot1-53_1_5319	N_DoubleSomatic	36	27	3	0	FALSE	0
8	1433G_HUMAN	15.7087	20211018_25N_60min_200_ng_DIA_Slot1-7_1_5329	N_DoubleSomatic	38	27	3	0	FALSE	0
9	1433G_HUMAN	15.7501	20211024_62N_60min_200_ng_DIA_Slot1-33_1_5414	N_DoubleSomatic	57	27	3	0	FALSE	0
10	1433G_HUMAN	15.4999	20210628_8N_60min_200ng_DIA_Slot1-18_1_4652	N_Lynch	5	36	3	0	FALSE	0
11	1433G_HUMAN	15.7356	20210628_27N_60min_200ng_DIA_Slot1-22_1_4662	N_Lynch	7	36	3	0	FALSE	0
12	1433G_HUMAN	15.2317	20211008_22N_60min_200_ng_DIA_Slot1-23_1_5217	N_Lynch	18	36	3	0	FALSE	0
13	1433G_HUMAN	15.9362	20211008_36N_60min_200_ng_DIA_Slot1-27_1_5227	N_Lynch	20	36	3	0	FALSE	0
14	1433G_HUMAN	16.0455	20211013_16N_60min_200_ng_DIA_Slot1-7_1_5257	N_Lynch	22	36	3	0	FALSE	0
15	1433G_HUMAN	15.7785	20211018_50N_60min_200_ng_DIA_Slot1-15_1_5337	N_Lynch	40	36	3	0	FALSE	0
16	1433G_HUMAN	15.6569	20211018_46N_60min_200_ng_DIA_Slot1-17_1_5341	N_Lynch	41	36	3	0	FALSE	0
17	1433G_HUMAN	16.0483	20211024_13N_60min_200_ng_DIA_Slot1-5_1_5380	N_Lynch	49	36	3	0	FALSE	0
18	1433G_HUMAN	15.7168	20211024_24N_60min_200_ng_DIA_Slot1-7_1_5384	N_Lynch	50	36	3	0	FALSE	0
19	1433G_HUMAN	15.8646	20211024_42N_60min_200_ng_DIA_Slot1-41_1_5422	N_Lynch	59	36	3	0	FALSE	0
20	1433G_HUMAN	16.0849	20211024_60N_60min_200_ng_DIA_Slot1-50_1_5432	N_Lynch	61	36	3	0	FALSE	0
21	1433G_HUMAN	15.836	20211024_01N_60min_200_ng_DIA_Slot1-52_1_5436	N_Lynch	62	36	3	0	FALSE	0
22	1433G_HUMAN	15.8619	20210628_4N_60min_200ng_DIA_Slot1-12_1_4636	N_MSS	2	60	3	0	FALSE	0
23	1433G_HUMAN	15.4402	20210628_12N_60min_200ng_DIA_Slot1-28_1_4676	N_MSS	10	60	3	0	FALSE	0
24	1433G_HUMAN	13.4437	20210628_7N_60min_200ng_DIA_Slot1-30_1_4682	N_MSS	11	60	3	0	FALSE	0
25	1433G_HUMAN	16.1094	20211008_31N_60min_200_ng_DIA_Slot1-5_1_5197	N_MSS	13	60	3	0	FALSE	0
26	1433G_HUMAN	15.9881	20211008_33N_60min_200_ng_DIA_Slot1-9_1_5205	N_MSS	15	60	3	0	FALSE	0
27	1433G_HUMAN	16.2941	20211008_6N_60min_200_ng_DIA_Slot1-17_1_5213	N_MSS	17	60	3	0	FALSE	0
28	1433G_HUMAN	15.9877	20211013_21N_60min_200_ng_DIA_Slot1-5_1_5253	N_MSS	21	60	3	0	FALSE	0
29	1433G_HUMAN	15.9393	20211013_56N_60min_200_ng_DIA_Slot1-15_1_5265	N_MSS	24	60	3	0	FALSE	0
30	1433G_HUMAN	15.5927	20211013_54N_60min_200_ng_DIA_Slot1-17_1_5269	N_MSS	25	60	3	0	FALSE	0
31	1433G_HUMAN	16.0966	20211013_40N_60min_200_ng_DIA_Slot1-25_1_5279	N_MSS	27	60	3	0	FALSE	0
32	1433G_HUMAN	16.0967	20211013_15N_60min_200_ng_DIA_Slot1-27_1_5283	N_MSS	28	60	3	0	FALSE	0
33	1433G_HUMAN	16.2053	20211013_19N_60min_200_ng_DIA_Slot1-35_1_5291	N_MSS	30	60	3	0	FALSE	0
34	1433G_HUMAN	15.8921	20211013_29N_60min_200_ng_DIA_Slot1-41_1_5295	N_MSS	31	60	3	0	FALSE	0
35	1433G_HUMAN	16.1841	20211018_38N_60min_200_ng_DIA_Slot1-25_1_5351	N_MSS	43	60	3	0	FALSE	0
36	1433G_HUMAN	15.9362	20211018_23N_60min_200_ng_DIA_Slot1-33_1_5359	N_MSS	45	60	3	0	FALSE	0
37	1433G_HUMAN	15.6322	20211018_14N_60min_200_ng_DIA_Slot1-35_1_5363	N_MSS	46	60	3	0	FALSE	0
38	1433G_HUMAN	15.6119	20211018_17N_60min_200_ng_DIA_Slot1-41_1_5367	N_MSS	47	60	3	0	FALSE	0
39	1433G_HUMAN	16.0027	20211024_35N_60min_200_ng_DIA_Slot1-9_1_5388	N_MSS	51	60	3	0	FALSE	0
40	1433G_HUMAN	15.999	20211024_10N_60min_200_ng_DIA_Slot1-15_1_5392	N_MSS	52	60	3	0	FALSE	0
41	1433G_HUMAN	15.9241	20211024_44N_60min_200_ng_DIA_Slot1-43_1_5426	N_MSS	60	60	3	0	FALSE	0
42	1433G_HUMAN	16.0445	20210628_11N_60min_200ng_DIA_Slot1-10_1_4632	N_Methylation	1	60	3	0	FALSE	0
43	1433G_HUMAN	15.8609	20210628_52N_60min_200ng_DIA_Slot1-24_1_4666	N_Methylation	8	60	3	0	FALSE	0
44	1433G_HUMAN	15.246	20210628_2N_60min_200ng_DIA_Slot1-26_1_4672	N_Methylation	9	60	3	0	FALSE	0
45	1433G_HUMAN	15.5056	20211008_37N_60min_200_ng_DIA_Slot1-7_1_5201	N_Methylation	14	60	3	0	FALSE	0
46	1433G_HUMAN	15.6913	20211008_41N_60min_200_ng_DIA_Slot1-15_1_5209	N_Methylation	16	60	3	0	FALSE	0
47	1433G_HUMAN	16.0466	20211008_26N_60min_200_ng_DIA_Slot1-25_1_5223	N_Methylation	19	60	3	0	FALSE	0
48	1433G_HUMAN	15.9907	20211013_53N_60min_200_ng_DIA_Slot1-23_1_5273	N_Methylation	26	60	3	0	FALSE	0
49	1433G_HUMAN	16.2402	20211018_18N_60min_200_ng_DIA_Slot1-47_1_5307	N_Methylation	33	60	3	0	FALSE	0
50	1433G_HUMAN	16.1557	20211018_45N_60min_200_ng_DIA_Slot1-49_1_5311	N_Methylation	34	60	3	0	FALSE	0
51	1433G_HUMAN	15.7102	20211018_57N_60min_200_ng_DIA_Slot1-51_1_5315	N_Methylation	35	60	3	0	FALSE	0
52	1433G_HUMAN	15.7407	20211018_28N_60min_200_ng_DIA_Slot1-5_1_5325	N_Methylation	37	60	3	0	FALSE	0
53	1433G_HUMAN	16.0553	20211018_61N_60min_200_ng_DIA_Slot1-9_1_5333	N_Methylation	39	60	3	0	FALSE	0
54	1433G_HUMAN	15.5496	20211018_34N_60min_200_ng_DIA_Slot1-23_1_5345	N_Methylation	42	60	3	0	FALSE	0
55	1433G_HUMAN	16.059	20211018_32N_60min_200_ng_DIA_Slot1-27_1_5355	N_Methylation	44	60	3	0	FALSE	0
56	1433G_HUMAN	15.9349	20211018_55N_60min_200_ng_DIA_Slot1-43_1_5371	N_Methylation	48	60	3	0	FALSE	0
57	1433G_HUMAN	16.1737	20211024_59N_60min_200_ng_DIA_Slot1-17_1_5396	N_Methylation	53	60	3	0	FALSE	0
58	1433G_HUMAN	15.9466	20211024_48N_60min_200_ng_DIA_Slot1-23_1_5400	N_Methylation	54	60	3	0	FALSE	0
59	1433G_HUMAN	15.6838	20211024_43N_60min_200_ng_DIA_Slot1-25_1_5406	N_Methylation	55	60	3	0	FALSE	0
60	1433G_HUMAN	15.8009	20211024_20N_60min_200_ng_DIA_Slot1-27_1_5410	N_Methylation	56	60	3	0	FALSE	0
61	1433G_HUMAN	15.9277	20211024_47N_60min_200_ng_DIA_Slot1-35_1_5418	N_Methylation	58	60	3	0	FALSE	0
62	1433G_HUMAN	16.076	20210628_3T_60min_200ng_DIA_Slot1-15_1_4644	T_DoubleSomatic	3	27	3	0	FALSE	0
63	1433G_HUMAN	13.9669	20210628_30T_60min_200ng_DIA_Slot1-17_1_4648	T_DoubleSomatic	4	27	3	0	FALSE	0
64	1433G_HUMAN	16.0538	20210628_9T_60min_200ng_DIA_Slot1-21_1_4658	T_DoubleSomatic	6	27	3	0	FALSE	0
65	1433G_HUMAN	16.4586	20211013_39T_60min_200_ng_DIA_Slot1-14_1_5263	T_DoubleSomatic	23	27	3	0	FALSE	0
66	1433G_HUMAN	16.6355	20211013_51T_60min_200_ng_DIA_Slot1-34_1_5289	T_DoubleSomatic	29	27	3	0	FALSE	0
67	1433G_HUMAN	15.877	20211013_58T_60min_200_ng_DIA_Slot1-44_1_5301	T_DoubleSomatic	32	27	3	0	FALSE	0
68	1433G_HUMAN	16.5246	20211018_49T_60min_200_ng_DIA_Slot1-54_1_5321	T_DoubleSomatic	36	27	3	0	FALSE	0
69	1433G_HUMAN	16.6492	20211018_25T_60min_200_ng_DIA_Slot1-8_1_5331	T_DoubleSomatic	38	27	3	0	FALSE	0
70	1433G_HUMAN	16.4351	20211024_62T_60min_200_ng_DIA_Slot1-34_1_5416	T_DoubleSomatic	57	27	3	0	FALSE	0
71	1433G_HUMAN	15.179	20210628_8T_60min_200ng_DIA_Slot1-19_1_4654	T_Lynch	5	39	3	0	FALSE	0
72	1433G_HUMAN	16.4247	20210628_27T_60min_200ng_DIA_Slot1-23_1_4664	T_Lynch	7	39	3	0	FALSE	0
73	1433G_HUMAN	16.3026	20210628_5T_60min_200ng_DIA_Slot1-32_1_4686	T_Lynch	12	39	3	0	FALSE	0
74	1433G_HUMAN	16.4704	20211008_22T_60min_200_ng_DIA_Slot1-24_1_5219	T_Lynch	18	39	3	0	FALSE	0
75	1433G_HUMAN	16.6055	20211008_36T_60min_200_ng_DIA_Slot1-32_1_5229	T_Lynch	20	39	3	0	FALSE	0
76	1433G_HUMAN	16.1504	20211013_16T_60min_200_ng_DIA_Slot1-8_1_5259	T_Lynch	22	39	3	0	FALSE	0
77	1433G_HUMAN	16.2119	20211018_50T_60min_200_ng_DIA_Slot1-16_1_5339	T_Lynch	40	39	3	0	FALSE	0
78	1433G_HUMAN	16.2434	20211018_46T_60min_200_ng_DIA_Slot1-18_1_5343	T_Lynch	41	39	3	0	FALSE	0
79	1433G_HUMAN	16.2719	20211024_13T_60min_200_ng_DIA_Slot1-6_1_5382	T_Lynch	49	39	3	0	FALSE	0
80	1433G_HUMAN	16.1345	20211024_24T_60min_200_ng_DIA_Slot1-8_1_5386	T_Lynch	50	39	3	0	FALSE	0
81	1433G_HUMAN	16.1187	20211024_42T_60min_200_ng_DIA_Slot1-42_1_5424	T_Lynch	59	39	3	0	FALSE	0
82	1433G_HUMAN	16.2074	20211024_60T_60min_200_ng_DIA_Slot1-51_1_5434	T_Lynch	61	39	3	0	FALSE	0
83	1433G_HUMAN	16.1798	20211024_01T_60min_200_ng_DIA_Slot1-53_1_5438	T_Lynch	62	39	3	0	FALSE	0
84	1433G_HUMAN	16.1042	20210628_4T_60min_200ng_DIA_Slot1-13_1_4638	T_MSS	2	60	3	0	FALSE	0
85	1433G_HUMAN	16.0872	20210628_12T_60min_200ng_DIA_Slot1-29_1_4678	T_MSS	10	60	3	0	FALSE	0
86	1433G_HUMAN	15.5392	20210628_7T_60min_200ng_DIA_Slot1-31_1_4684	T_MSS	11	60	3	0	FALSE	0
87	1433G_HUMAN	16.4141	20211008_31T_60min_200_ng_DIA_Slot1-6_1_5199	T_MSS	13	60	3	0	FALSE	0
88	1433G_HUMAN	16.5622	20211008_33T_60min_200_ng_DIA_Slot1-14_1_5207	T_MSS	15	60	3	0	FALSE	0
89	1433G_HUMAN	16.4745	20211008_6T_60min_200_ng_DIA_Slot1-18_1_5215	T_MSS	17	60	3	0	FALSE	0
90	1433G_HUMAN	16.6859	20211013_21T_60min_200_ng_DIA_Slot1-6_1_5255	T_MSS	21	60	3	0	FALSE	0
91	1433G_HUMAN	16.2176	20211013_56T_60min_200_ng_DIA_Slot1-16_1_5267	T_MSS	24	60	3	0	FALSE	0
92	1433G_HUMAN	16.4241	20211013_54T_60min_200_ng_DIA_Slot1-18_1_5271	T_MSS	25	60	3	0	FALSE	0
93	1433G_HUMAN	16.477	20211013_40T_60min_200_ng_DIA_Slot1-26_1_5281	T_MSS	27	60	3	0	FALSE	0
94	1433G_HUMAN	16.2346	20211013_15T_60min_200_ng_DIA_Slot1-32_1_5285	T_MSS	28	60	3	0	FALSE	0
95	1433G_HUMAN	16.3625	20211013_19T_60min_200_ng_DIA_Slot1-36_1_5293	T_MSS	30	60	3	0	FALSE	0
96	1433G_HUMAN	16.1809	20211013_29T_60min_200_ng_DIA_Slot1-42_1_5297	T_MSS	31	60	3	0	FALSE	0
97	1433G_HUMAN	16.5275	20211018_38T_60min_200_ng_DIA_Slot1-26_1_5353	T_MSS	43	60	3	0	FALSE	0
98	1433G_HUMAN	16.3429	20211018_23T_60min_200_ng_DIA_Slot1-34_1_5361	T_MSS	45	60	3	0	FALSE	0
99	1433G_HUMAN	16.3975	20211018_14T_60min_200_ng_DIA_Slot1-36_1_5365	T_MSS	46	60	3	0	FALSE	0
100	1433G_HUMAN	16.4642	20211018_17T_60min_200_ng_DIA_Slot1-42_1_5369	T_MSS	47	60	3	0	FALSE	0
101	1433G_HUMAN	16.0494	20211024_35T_60min_200_ng_DIA_Slot1-14_1_5390	T_MSS	51	60	3	0	FALSE	0
102	1433G_HUMAN	16.1022	20211024_10T_60min_200_ng_DIA_Slot1-16_1_5394	T_MSS	52	60	3	0	FALSE	0
103	1433G_HUMAN	17.0221	20211024_44T_60min_200_ng_DIA_Slot1-44_1_5428	T_MSS	60	60	3	0	FALSE	0
104	1433G_HUMAN	15.6812	20210628_11T_60min_200ng_DIA_Slot1-11_1_4634	T_Methylation	1	60	3	0	FALSE	0
105	1433G_HUMAN	16.6786	20210628_52T_60min_200ng_DIA_Slot1-25_1_4668	T_Methylation	8	60	3	0	FALSE	0
106	1433G_HUMAN	15.9667	20210628_2T_60min_200ng_DIA_Slot1-27_1_4674	T_Methylation	9	60	3	0	FALSE	0
107	1433G_HUMAN	16.6333	20211008_37T_60min_200_ng_DIA_Slot1-8_1_5203	T_Methylation	14	60	3	0	FALSE	0
108	1433G_HUMAN	16.5984	20211008_41T_60min_200_ng_DIA_Slot1-16_1_5211	T_Methylation	16	60	3	0	FALSE	0
109	1433G_HUMAN	16.0208	20211008_26T_60min_200_ng_DIA_Slot1-26_1_5225	T_Methylation	19	60	3	0	FALSE	0
110	1433G_HUMAN	15.9287	20211013_53T_60min_200_ng_DIA_Slot1-24_1_5275	T_Methylation	26	60	3	0	FALSE	0
111	1433G_HUMAN	16.6289	20211018_18T_60min_200_ng_DIA_Slot1-48_1_5309	T_Methylation	33	60	3	0	FALSE	0
112	1433G_HUMAN	16.6378	20211018_45T_60min_200_ng_DIA_Slot1-50_1_5313	T_Methylation	34	60	3	0	FALSE	0
113	1433G_HUMAN	16.0765	20211018_57T_60min_200_ng_DIA_Slot1-52_1_5317	T_Methylation	35	60	3	0	FALSE	0
114	1433G_HUMAN	15.6751	20211018_28T_60min_200_ng_DIA_Slot1-6_1_5327	T_Methylation	37	60	3	0	FALSE	0
115	1433G_HUMAN	14.6126	20211018_61T_60min_200_ng_DIA_Slot1-14_1_5335	T_Methylation	39	60	3	0	FALSE	0
116	1433G_HUMAN	16.1629	20211018_34T_60min_200_ng_DIA_Slot1-24_1_5347	T_Methylation	42	60	3	0	FALSE	0
117	1433G_HUMAN	16.1666	20211018_32T_60min_200_ng_DIA_Slot1-32_1_5357	T_Methylation	44	60	3	0	FALSE	0
118	1433G_HUMAN	16.1608	20211018_55T_60min_200_ng_DIA_Slot1-44_1_5373	T_Methylation	48	60	3	0	FALSE	0
119	1433G_HUMAN	16.4842	20211024_59T_60min_200_ng_DIA_Slot1-18_1_5398	T_Methylation	53	60	3	0	FALSE	0
120	1433G_HUMAN	15.9807	20211024_48T_60min_200_ng_DIA_Slot1-24_1_5402	T_Methylation	54	60	3	0	FALSE	0
121	1433G_HUMAN	16.1416	20211024_43T_60min_200_ng_DIA_Slot1-26_1_5408	T_Methylation	55	60	3	0	FALSE	0
122	1433G_HUMAN	16.4717	20211024_20T_60min_200_ng_DIA_Slot1-32_1_5412	T_Methylation	56	60	3	0	FALSE	0
123	1433G_HUMAN	16.0164	20211024_47T_60min_200_ng_DIA_Slot1-36_1_5420	T_Methylation	58	60	3	0	FALSE	0
1	1433S_HUMAN	11.3071	20210628_3N_60min_200ng_DIA_Slot1-14_1_4642	N_DoubleSomatic	3	23	2	0.333333	FALSE	0
2	1433S_HUMAN	13.0855	20210628_30N_60min_200ng_DIA_Slot1-16_1_4646	N_DoubleSomatic	4	23	3	0	FALSE	0
3	1433S_HUMAN	13.2057	20210628_9N_60min_200ng_DIA_Slot1-20_1_4656	N_DoubleSomatic	6	23	3	0	FALSE	0
4	1433S_HUMAN	14.9042	20211013_39N_60min_200_ng_DIA_Slot1-9_1_5261	N_DoubleSomatic	23	23	3	0	FALSE	0
5	1433S_HUMAN	13.3278	20211013_51N_60min_200_ng_DIA_Slot1-33_1_5287	N_DoubleSomatic	29	23	3	0	FALSE	0
6	1433S_HUMAN	13.3424	20211013_58N_60min_200_ng_DIA_Slot1-43_1_5299	N_DoubleSomatic	32	23	3	0	FALSE	0
8	1433S_HUMAN	12.7153	20211018_25N_60min_200_ng_DIA_Slot1-7_1_5329	N_DoubleSomatic	38	23	3	0	FALSE	0
9	1433S_HUMAN	13.9736	20211024_62N_60min_200_ng_DIA_Slot1-33_1_5414	N_DoubleSomatic	57	23	3	0	FALSE	0
10	1433S_HUMAN	13.7715	20210628_8N_60min_200ng_DIA_Slot1-18_1_4652	N_Lynch	5	33	3	0	FALSE	0
11	1433S_HUMAN	12.1143	20210628_27N_60min_200ng_DIA_Slot1-22_1_4662	N_Lynch	7	33	3	0	FALSE	0
12	1433S_HUMAN	11.2858	20211008_22N_60min_200_ng_DIA_Slot1-23_1_5217	N_Lynch	18	33	3	0	FALSE	0
13	1433S_HUMAN	14.373	20211008_36N_60min_200_ng_DIA_Slot1-27_1_5227	N_Lynch	20	33	3	0	FALSE	0
14	1433S_HUMAN	14.4718	20211013_16N_60min_200_ng_DIA_Slot1-7_1_5257	N_Lynch	22	33	3	0	FALSE	0
15	1433S_HUMAN	14.8382	20211018_50N_60min_200_ng_DIA_Slot1-15_1_5337	N_Lynch	40	33	3	0	FALSE	0
16	1433S_HUMAN	14.6913	20211018_46N_60min_200_ng_DIA_Slot1-17_1_5341	N_Lynch	41	33	3	0	FALSE	0
17	1433S_HUMAN	16.0157	20211024_13N_60min_200_ng_DIA_Slot1-5_1_5380	N_Lynch	49	33	3	0	FALSE	0
19	1433S_HUMAN	14.8691	20211024_42N_60min_200_ng_DIA_Slot1-41_1_5422	N_Lynch	59	33	3	0	FALSE	0
20	1433S_HUMAN	14.6364	20211024_60N_60min_200_ng_DIA_Slot1-50_1_5432	N_Lynch	61	33	3	0	FALSE	0
21	1433S_HUMAN	14.6953	20211024_01N_60min_200_ng_DIA_Slot1-52_1_5436	N_Lynch	62	33	3	0	FALSE	0
22	1433S_HUMAN	11.6205	20210628_4N_60min_200ng_DIA_Slot1-12_1_4636	N_MSS	2	57	3	0	FALSE	0
23	1433S_HUMAN	9.51027	20210628_12N_60min_200ng_DIA_Slot1-28_1_4676	N_MSS	10	57	1	0.666667	TRUE	0
24	1433S_HUMAN	14.6853	20210628_7N_60min_200ng_DIA_Slot1-30_1_4682	N_MSS	11	57	3	0	FALSE	0
25	1433S_HUMAN	14.7635	20211008_31N_60min_200_ng_DIA_Slot1-5_1_5197	N_MSS	13	57	3	0	FALSE	0
26	1433S_HUMAN	14.3112	20211008_33N_60min_200_ng_DIA_Slot1-9_1_5205	N_MSS	15	57	3	0	FALSE	0
27	1433S_HUMAN	13.4387	20211008_6N_60min_200_ng_DIA_Slot1-17_1_5213	N_MSS	17	57	3	0	FALSE	0
28	1433S_HUMAN	12.778	20211013_21N_60min_200_ng_DIA_Slot1-5_1_5253	N_MSS	21	57	3	0	FALSE	0
29	1433S_HUMAN	10.641	20211013_56N_60min_200_ng_DIA_Slot1-15_1_5265	N_MSS	24	57	2	0.333333	FALSE	0
30	1433S_HUMAN	11.1737	20211013_54N_60min_200_ng_DIA_Slot1-17_1_5269	N_MSS	25	57	3	0	FALSE	0
31	1433S_HUMAN	14.9486	20211013_40N_60min_200_ng_DIA_Slot1-25_1_5279	N_MSS	27	57	3	0	FALSE	0
32	1433S_HUMAN	14.6295	20211013_15N_60min_200_ng_DIA_Slot1-27_1_5283	N_MSS	28	57	3	0	FALSE	0
33	1433S_HUMAN	13.8174	20211013_19N_60min_200_ng_DIA_Slot1-35_1_5291	N_MSS	30	57	3	0	FALSE	0
34	1433S_HUMAN	13.9808	20211013_29N_60min_200_ng_DIA_Slot1-41_1_5295	N_MSS	31	57	3	0	FALSE	0
35	1433S_HUMAN	14.5145	20211018_38N_60min_200_ng_DIA_Slot1-25_1_5351	N_MSS	43	57	3	0	FALSE	0
36	1433S_HUMAN	13.9485	20211018_23N_60min_200_ng_DIA_Slot1-33_1_5359	N_MSS	45	57	3	0	FALSE	0
37	1433S_HUMAN	13.4048	20211018_14N_60min_200_ng_DIA_Slot1-35_1_5363	N_MSS	46	57	3	0	FALSE	0
38	1433S_HUMAN	11.8927	20211018_17N_60min_200_ng_DIA_Slot1-41_1_5367	N_MSS	47	57	3	0	FALSE	0
39	1433S_HUMAN	14.8637	20211024_35N_60min_200_ng_DIA_Slot1-9_1_5388	N_MSS	51	57	3	0	FALSE	0
40	1433S_HUMAN	12.2923	20211024_10N_60min_200_ng_DIA_Slot1-15_1_5392	N_MSS	52	57	3	0	FALSE	0
41	1433S_HUMAN	14.2446	20211024_44N_60min_200_ng_DIA_Slot1-43_1_5426	N_MSS	60	57	3	0	FALSE	0
42	1433S_HUMAN	13.456	20210628_11N_60min_200ng_DIA_Slot1-10_1_4632	N_Methylation	1	49	3	0	FALSE	0
43	1433S_HUMAN	14.5446	20210628_52N_60min_200ng_DIA_Slot1-24_1_4666	N_Methylation	8	49	3	0	FALSE	0
44	1433S_HUMAN	11.2221	20210628_2N_60min_200ng_DIA_Slot1-26_1_4672	N_Methylation	9	49	3	0	FALSE	0
45	1433S_HUMAN	10.6225	20211008_37N_60min_200_ng_DIA_Slot1-7_1_5201	N_Methylation	14	49	3	0	FALSE	0
46	1433S_HUMAN	13.129	20211008_41N_60min_200_ng_DIA_Slot1-15_1_5209	N_Methylation	16	49	3	0	FALSE	0
47	1433S_HUMAN	14.5656	20211008_26N_60min_200_ng_DIA_Slot1-25_1_5223	N_Methylation	19	49	3	0	FALSE	0
48	1433S_HUMAN	14.3421	20211013_53N_60min_200_ng_DIA_Slot1-23_1_5273	N_Methylation	26	49	3	0	FALSE	0
49	1433S_HUMAN	14.0991	20211018_18N_60min_200_ng_DIA_Slot1-47_1_5307	N_Methylation	33	49	3	0	FALSE	0
50	1433S_HUMAN	14.6385	20211018_45N_60min_200_ng_DIA_Slot1-49_1_5311	N_Methylation	34	49	3	0	FALSE	0
51	1433S_HUMAN	10.2	20211018_57N_60min_200_ng_DIA_Slot1-51_1_5315	N_Methylation	35	49	1	0.666667	TRUE	0
53	1433S_HUMAN	14.6453	20211018_61N_60min_200_ng_DIA_Slot1-9_1_5333	N_Methylation	39	49	3	0	FALSE	0
54	1433S_HUMAN	12.3557	20211018_34N_60min_200_ng_DIA_Slot1-23_1_5345	N_Methylation	42	49	1	0.666667	TRUE	0
55	1433S_HUMAN	13.3124	20211018_32N_60min_200_ng_DIA_Slot1-27_1_5355	N_Methylation	44	49	3	0	FALSE	0
56	1433S_HUMAN	10.855	20211018_55N_60min_200_ng_DIA_Slot1-43_1_5371	N_Methylation	48	49	2	0.333333	FALSE	0
57	1433S_HUMAN	14.474	20211024_59N_60min_200_ng_DIA_Slot1-17_1_5396	N_Methylation	53	49	3	0	FALSE	0
58	1433S_HUMAN	14.5529	20211024_48N_60min_200_ng_DIA_Slot1-23_1_5400	N_Methylation	54	49	3	0	FALSE	0
60	1433S_HUMAN	15.1461	20211024_20N_60min_200_ng_DIA_Slot1-27_1_5410	N_Methylation	56	49	3	0	FALSE	0
61	1433S_HUMAN	14.7153	20211024_47N_60min_200_ng_DIA_Slot1-35_1_5418	N_Methylation	58	49	3	0	FALSE	0
62	1433S_HUMAN	14.1844	20210628_3T_60min_200ng_DIA_Slot1-15_1_4644	T_DoubleSomatic	3	27	3	0	FALSE	0
63	1433S_HUMAN	13.1885	20210628_30T_60min_200ng_DIA_Slot1-17_1_4648	T_DoubleSomatic	4	27	3	0	FALSE	0
64	1433S_HUMAN	15.4775	20210628_9T_60min_200ng_DIA_Slot1-21_1_4658	T_DoubleSomatic	6	27	3	0	FALSE	0
65	1433S_HUMAN	13.5332	20211013_39T_60min_200_ng_DIA_Slot1-14_1_5263	T_DoubleSomatic	23	27	3	0	FALSE	0
66	1433S_HUMAN	14.74	20211013_51T_60min_200_ng_DIA_Slot1-34_1_5289	T_DoubleSomatic	29	27	3	0	FALSE	0
67	1433S_HUMAN	15.173	20211013_58T_60min_200_ng_DIA_Slot1-44_1_5301	T_DoubleSomatic	32	27	3	0	FALSE	0
68	1433S_HUMAN	12.3191	20211018_49T_60min_200_ng_DIA_Slot1-54_1_5321	T_DoubleSomatic	36	27	3	0	FALSE	0
69	1433S_HUMAN	14.3266	20211018_25T_60min_200_ng_DIA_Slot1-8_1_5331	T_DoubleSomatic	38	27	3	0	FALSE	0
70	1433S_HUMAN	16.1358	20211024_62T_60min_200_ng_DIA_Slot1-34_1_5416	T_DoubleSomatic	57	27	3	0	FALSE	0
71	1433S_HUMAN	13.3316	20210628_8T_60min_200ng_DIA_Slot1-19_1_4654	T_Lynch	5	39	3	0	FALSE	0
72	1433S_HUMAN	14.803	20210628_27T_60min_200ng_DIA_Slot1-23_1_4664	T_Lynch	7	39	3	0	FALSE	0
73	1433S_HUMAN	11.4674	20210628_5T_60min_200ng_DIA_Slot1-32_1_4686	T_Lynch	12	39	3	0	FALSE	0
74	1433S_HUMAN	14.6745	20211008_22T_60min_200_ng_DIA_Slot1-24_1_5219	T_Lynch	18	39	3	0	FALSE	0
75	1433S_HUMAN	14.6381	20211008_36T_60min_200_ng_DIA_Slot1-32_1_5229	T_Lynch	20	39	3	0	FALSE	0
76	1433S_HUMAN	14.5671	20211013_16T_60min_200_ng_DIA_Slot1-8_1_5259	T_Lynch	22	39	3	0	FALSE	0
77	1433S_HUMAN	14.9575	20211018_50T_60min_200_ng_DIA_Slot1-16_1_5339	T_Lynch	40	39	3	0	FALSE	0
78	1433S_HUMAN	15.3385	20211018_46T_60min_200_ng_DIA_Slot1-18_1_5343	T_Lynch	41	39	3	0	FALSE	0
79	1433S_HUMAN	14.4372	20211024_13T_60min_200_ng_DIA_Slot1-6_1_5382	T_Lynch	49	39	3	0	FALSE	0
80	1433S_HUMAN	15.8939	20211024_24T_60min_200_ng_DIA_Slot1-8_1_5386	T_Lynch	50	39	3	0	FALSE	0
81	1433S_HUMAN	14.7482	20211024_42T_60min_200_ng_DIA_Slot1-42_1_5424	T_Lynch	59	39	3	0	FALSE	0
82	1433S_HUMAN	15.4871	20211024_60T_60min_200_ng_DIA_Slot1-51_1_5434	T_Lynch	61	39	3	0	FALSE	0
83	1433S_HUMAN	14.1944	20211024_01T_60min_200_ng_DIA_Slot1-53_1_5438	T_Lynch	62	39	3	0	FALSE	0
84	1433S_HUMAN	14.0456	20210628_4T_60min_200ng_DIA_Slot1-13_1_4638	T_MSS	2	58	3	0	FALSE	0
85	1433S_HUMAN	14.414	20210628_12T_60min_200ng_DIA_Slot1-29_1_4678	T_MSS	10	58	3	0	FALSE	0
86	1433S_HUMAN	14.2947	20210628_7T_60min_200ng_DIA_Slot1-31_1_4684	T_MSS	11	58	3	0	FALSE	0
87	1433S_HUMAN	14.6952	20211008_31T_60min_200_ng_DIA_Slot1-6_1_5199	T_MSS	13	58	3	0	FALSE	0
88	1433S_HUMAN	15.0067	20211008_33T_60min_200_ng_DIA_Slot1-14_1_5207	T_MSS	15	58	3	0	FALSE	0
89	1433S_HUMAN	14.9436	20211008_6T_60min_200_ng_DIA_Slot1-18_1_5215	T_MSS	17	58	3	0	FALSE	0
90	1433S_HUMAN	15.1579	20211013_21T_60min_200_ng_DIA_Slot1-6_1_5255	T_MSS	21	58	3	0	FALSE	0
91	1433S_HUMAN	13.6987	20211013_56T_60min_200_ng_DIA_Slot1-16_1_5267	T_MSS	24	58	3	0	FALSE	0
92	1433S_HUMAN	14.1732	20211013_54T_60min_200_ng_DIA_Slot1-18_1_5271	T_MSS	25	58	3	0	FALSE	0
93	1433S_HUMAN	14.2345	20211013_40T_60min_200_ng_DIA_Slot1-26_1_5281	T_MSS	27	58	3	0	FALSE	0
94	1433S_HUMAN	12.4414	20211013_15T_60min_200_ng_DIA_Slot1-32_1_5285	T_MSS	28	58	2	0.333333	FALSE	0
95	1433S_HUMAN	15.058	20211013_19T_60min_200_ng_DIA_Slot1-36_1_5293	T_MSS	30	58	3	0	FALSE	0
96	1433S_HUMAN	10.9038	20211013_29T_60min_200_ng_DIA_Slot1-42_1_5297	T_MSS	31	58	2	0.333333	FALSE	0
97	1433S_HUMAN	14.302	20211018_38T_60min_200_ng_DIA_Slot1-26_1_5353	T_MSS	43	58	3	0	FALSE	0
98	1433S_HUMAN	13.9726	20211018_23T_60min_200_ng_DIA_Slot1-34_1_5361	T_MSS	45	58	3	0	FALSE	0
99	1433S_HUMAN	15.4987	20211018_14T_60min_200_ng_DIA_Slot1-36_1_5365	T_MSS	46	58	3	0	FALSE	0
100	1433S_HUMAN	13.9479	20211018_17T_60min_200_ng_DIA_Slot1-42_1_5369	T_MSS	47	58	3	0	FALSE	0
101	1433S_HUMAN	15.0506	20211024_35T_60min_200_ng_DIA_Slot1-14_1_5390	T_MSS	51	58	3	0	FALSE	0
102	1433S_HUMAN	12.7852	20211024_10T_60min_200_ng_DIA_Slot1-16_1_5394	T_MSS	52	58	3	0	FALSE	0
103	1433S_HUMAN	14.3258	20211024_44T_60min_200_ng_DIA_Slot1-44_1_5428	T_MSS	60	58	3	0	FALSE	0
104	1433S_HUMAN	14.3262	20210628_11T_60min_200ng_DIA_Slot1-11_1_4634	T_Methylation	1	60	3	0	FALSE	0
105	1433S_HUMAN	14.0281	20210628_52T_60min_200ng_DIA_Slot1-25_1_4668	T_Methylation	8	60	3	0	FALSE	0
106	1433S_HUMAN	13.4274	20210628_2T_60min_200ng_DIA_Slot1-27_1_4674	T_Methylation	9	60	3	0	FALSE	0
107	1433S_HUMAN	14.6555	20211008_37T_60min_200_ng_DIA_Slot1-8_1_5203	T_Methylation	14	60	3	0	FALSE	0
108	1433S_HUMAN	12.8671	20211008_41T_60min_200_ng_DIA_Slot1-16_1_5211	T_Methylation	16	60	3	0	FALSE	0
109	1433S_HUMAN	13.8675	20211008_26T_60min_200_ng_DIA_Slot1-26_1_5225	T_Methylation	19	60	3	0	FALSE	0
110	1433S_HUMAN	13.2304	20211013_53T_60min_200_ng_DIA_Slot1-24_1_5275	T_Methylation	26	60	3	0	FALSE	0
111	1433S_HUMAN	15.3659	20211018_18T_60min_200_ng_DIA_Slot1-48_1_5309	T_Methylation	33	60	3	0	FALSE	0
112	1433S_HUMAN	15.5291	20211018_45T_60min_200_ng_DIA_Slot1-50_1_5313	T_Methylation	34	60	3	0	FALSE	0
113	1433S_HUMAN	14.108	20211018_57T_60min_200_ng_DIA_Slot1-52_1_5317	T_Methylation	35	60	3	0	FALSE	0
114	1433S_HUMAN	13.8884	20211018_28T_60min_200_ng_DIA_Slot1-6_1_5327	T_Methylation	37	60	3	0	FALSE	0
115	1433S_HUMAN	13.5226	20211018_61T_60min_200_ng_DIA_Slot1-14_1_5335	T_Methylation	39	60	3	0	FALSE	0
116	1433S_HUMAN	15.2556	20211018_34T_60min_200_ng_DIA_Slot1-24_1_5347	T_Methylation	42	60	3	0	FALSE	0
117	1433S_HUMAN	15.2708	20211018_32T_60min_200_ng_DIA_Slot1-32_1_5357	T_Methylation	44	60	3	0	FALSE	0
118	1433S_HUMAN	14.1112	20211018_55T_60min_200_ng_DIA_Slot1-44_1_5373	T_Methylation	48	60	3	0	FALSE	0
119	1433S_HUMAN	15.5092	20211024_59T_60min_200_ng_DIA_Slot1-18_1_5398	T_Methylation	53	60	3	0	FALSE	0
120	1433S_HUMAN	14.3543	20211024_48T_60min_200_ng_DIA_Slot1-24_1_5402	T_Methylation	54	60	3	0	FALSE	0
121	1433S_HUMAN	14.9061	20211024_43T_60min_200_ng_DIA_Slot1-26_1_5408	T_Methylation	55	60	3	0	FALSE	0
122	1433S_HUMAN	15.2612	20211024_20T_60min_200_ng_DIA_Slot1-32_1_5412	T_Methylation	56	60	3	0	FALSE	0
123	1433S_HUMAN	15.005	20211024_47T_60min_200_ng_DIA_Slot1-36_1_5420	T_Methylation	58	60	3	0	FALSE	0
1	1433T_HUMAN	14.8531	20210628_3N_60min_200ng_DIA_Slot1-14_1_4642	N_DoubleSomatic	3	27	3	0	FALSE	0
2	1433T_HUMAN	14.5675	20210628_30N_60min_200ng_DIA_Slot1-16_1_4646	N_DoubleSomatic	4	27	3	0	FALSE	0
3	1433T_HUMAN	14.3903	20210628_9N_60min_200ng_DIA_Slot1-20_1_4656	N_DoubleSomatic	6	27	3	0	FALSE	0
4	1433T_HUMAN	15.167	20211013_39N_60min_200_ng_DIA_Slot1-9_1_5261	N_DoubleSomatic	23	27	3	0	FALSE	0
5	1433T_HUMAN	14.9149	20211013_51N_60min_200_ng_DIA_Slot1-33_1_5287	N_DoubleSomatic	29	27	3	0	FALSE	0
6	1433T_HUMAN	14.4468	20211013_58N_60min_200_ng_DIA_Slot1-43_1_5299	N_DoubleSomatic	32	27	3	0	FALSE	0
7	1433T_HUMAN	15.8177	20211018_49N_60min_200_ng_DIA_Slot1-53_1_5319	N_DoubleSomatic	36	27	3	0	FALSE	0
8	1433T_HUMAN	14.9806	20211018_25N_60min_200_ng_DIA_Slot1-7_1_5329	N_DoubleSomatic	38	27	3	0	FALSE	0
9	1433T_HUMAN	15.3105	20211024_62N_60min_200_ng_DIA_Slot1-33_1_5414	N_DoubleSomatic	57	27	3	0	FALSE	0
10	1433T_HUMAN	14.851	20210628_8N_60min_200ng_DIA_Slot1-18_1_4652	N_Lynch	5	36	3	0	FALSE	0
11	1433T_HUMAN	14.7951	20210628_27N_60min_200ng_DIA_Slot1-22_1_4662	N_Lynch	7	36	3	0	FALSE	0
12	1433T_HUMAN	13.864	20211008_22N_60min_200_ng_DIA_Slot1-23_1_5217	N_Lynch	18	36	3	0	FALSE	0
13	1433T_HUMAN	14.9692	20211008_36N_60min_200_ng_DIA_Slot1-27_1_5227	N_Lynch	20	36	3	0	FALSE	0
14	1433T_HUMAN	15.1367	20211013_16N_60min_200_ng_DIA_Slot1-7_1_5257	N_Lynch	22	36	3	0	FALSE	0
15	1433T_HUMAN	15.3377	20211018_50N_60min_200_ng_DIA_Slot1-15_1_5337	N_Lynch	40	36	3	0	FALSE	0
16	1433T_HUMAN	14.8529	20211018_46N_60min_200_ng_DIA_Slot1-17_1_5341	N_Lynch	41	36	3	0	FALSE	0
17	1433T_HUMAN	15.4439	20211024_13N_60min_200_ng_DIA_Slot1-5_1_5380	N_Lynch	49	36	3	0	FALSE	0
18	1433T_HUMAN	15.1	20211024_24N_60min_200_ng_DIA_Slot1-7_1_5384	N_Lynch	50	36	3	0	FALSE	0
19	1433T_HUMAN	14.8745	20211024_42N_60min_200_ng_DIA_Slot1-41_1_5422	N_Lynch	59	36	3	0	FALSE	0
20	1433T_HUMAN	14.9866	20211024_60N_60min_200_ng_DIA_Slot1-50_1_5432	N_Lynch	61	36	3	0	FALSE	0
21	1433T_HUMAN	15.5275	20211024_01N_60min_200_ng_DIA_Slot1-52_1_5436	N_Lynch	62	36	3	0	FALSE	0
22	1433T_HUMAN	14.9738	20210628_4N_60min_200ng_DIA_Slot1-12_1_4636	N_MSS	2	60	3	0	FALSE	0
23	1433T_HUMAN	15.4531	20210628_12N_60min_200ng_DIA_Slot1-28_1_4676	N_MSS	10	60	3	0	FALSE	0
24	1433T_HUMAN	15.0536	20210628_7N_60min_200ng_DIA_Slot1-30_1_4682	N_MSS	11	60	3	0	FALSE	0
25	1433T_HUMAN	15.1084	20211008_31N_60min_200_ng_DIA_Slot1-5_1_5197	N_MSS	13	60	3	0	FALSE	0
26	1433T_HUMAN	14.8601	20211008_33N_60min_200_ng_DIA_Slot1-9_1_5205	N_MSS	15	60	3	0	FALSE	0
27	1433T_HUMAN	15.2847	20211008_6N_60min_200_ng_DIA_Slot1-17_1_5213	N_MSS	17	60	3	0	FALSE	0
28	1433T_HUMAN	15.1727	20211013_21N_60min_200_ng_DIA_Slot1-5_1_5253	N_MSS	21	60	3	0	FALSE	0
29	1433T_HUMAN	15.6655	20211013_56N_60min_200_ng_DIA_Slot1-15_1_5265	N_MSS	24	60	3	0	FALSE	0
30	1433T_HUMAN	13.9486	20211013_54N_60min_200_ng_DIA_Slot1-17_1_5269	N_MSS	25	60	3	0	FALSE	0
31	1433T_HUMAN	15.0821	20211013_40N_60min_200_ng_DIA_Slot1-25_1_5279	N_MSS	27	60	3	0	FALSE	0
32	1433T_HUMAN	15.0635	20211013_15N_60min_200_ng_DIA_Slot1-27_1_5283	N_MSS	28	60	3	0	FALSE	0
33	1433T_HUMAN	15.4353	20211013_19N_60min_200_ng_DIA_Slot1-35_1_5291	N_MSS	30	60	3	0	FALSE	0
34	1433T_HUMAN	15.095	20211013_29N_60min_200_ng_DIA_Slot1-41_1_5295	N_MSS	31	60	3	0	FALSE	0
35	1433T_HUMAN	15.2162	20211018_38N_60min_200_ng_DIA_Slot1-25_1_5351	N_MSS	43	60	3	0	FALSE	0
36	1433T_HUMAN	14.834	20211018_23N_60min_200_ng_DIA_Slot1-33_1_5359	N_MSS	45	60	3	0	FALSE	0
37	1433T_HUMAN	15.4404	20211018_14N_60min_200_ng_DIA_Slot1-35_1_5363	N_MSS	46	60	3	0	FALSE	0
38	1433T_HUMAN	14.934	20211018_17N_60min_200_ng_DIA_Slot1-41_1_5367	N_MSS	47	60	3	0	FALSE	0
39	1433T_HUMAN	14.8437	20211024_35N_60min_200_ng_DIA_Slot1-9_1_5388	N_MSS	51	60	3	0	FALSE	0
40	1433T_HUMAN	15.4793	20211024_10N_60min_200_ng_DIA_Slot1-15_1_5392	N_MSS	52	60	3	0	FALSE	0
41	1433T_HUMAN	15.1825	20211024_44N_60min_200_ng_DIA_Slot1-43_1_5426	N_MSS	60	60	3	0	FALSE	0
42	1433T_HUMAN	15.5199	20210628_11N_60min_200ng_DIA_Slot1-10_1_4632	N_Methylation	1	60	3	0	FALSE	0
43	1433T_HUMAN	14.9414	20210628_52N_60min_200ng_DIA_Slot1-24_1_4666	N_Methylation	8	60	3	0	FALSE	0
44	1433T_HUMAN	14.3122	20210628_2N_60min_200ng_DIA_Slot1-26_1_4672	N_Methylation	9	60	3	0	FALSE	0
45	1433T_HUMAN	13.5996	20211008_37N_60min_200_ng_DIA_Slot1-7_1_5201	N_Methylation	14	60	3	0	FALSE	0
46	1433T_HUMAN	14.3035	20211008_41N_60min_200_ng_DIA_Slot1-15_1_5209	N_Methylation	16	60	3	0	FALSE	0
47	1433T_HUMAN	15.3842	20211008_26N_60min_200_ng_DIA_Slot1-25_1_5223	N_Methylation	19	60	3	0	FALSE	0
48	1433T_HUMAN	15.1251	20211013_53N_60min_200_ng_DIA_Slot1-23_1_5273	N_Methylation	26	60	3	0	FALSE	0
49	1433T_HUMAN	15.5333	20211018_18N_60min_200_ng_DIA_Slot1-47_1_5307	N_Methylation	33	60	3	0	FALSE	0
50	1433T_HUMAN	15.2824	20211018_45N_60min_200_ng_DIA_Slot1-49_1_5311	N_Methylation	34	60	3	0	FALSE	0
51	1433T_HUMAN	15.9019	20211018_57N_60min_200_ng_DIA_Slot1-51_1_5315	N_Methylation	35	60	3	0	FALSE	0
52	1433T_HUMAN	15.5025	20211018_28N_60min_200_ng_DIA_Slot1-5_1_5325	N_Methylation	37	60	3	0	FALSE	0
53	1433T_HUMAN	15.2704	20211018_61N_60min_200_ng_DIA_Slot1-9_1_5333	N_Methylation	39	60	3	0	FALSE	0
54	1433T_HUMAN	14.9921	20211018_34N_60min_200_ng_DIA_Slot1-23_1_5345	N_Methylation	42	60	3	0	FALSE	0
55	1433T_HUMAN	14.9976	20211018_32N_60min_200_ng_DIA_Slot1-27_1_5355	N_Methylation	44	60	3	0	FALSE	0
56	1433T_HUMAN	15.393	20211018_55N_60min_200_ng_DIA_Slot1-43_1_5371	N_Methylation	48	60	3	0	FALSE	0
57	1433T_HUMAN	15.2262	20211024_59N_60min_200_ng_DIA_Slot1-17_1_5396	N_Methylation	53	60	3	0	FALSE	0
58	1433T_HUMAN	14.4898	20211024_48N_60min_200_ng_DIA_Slot1-23_1_5400	N_Methylation	54	60	3	0	FALSE	0
59	1433T_HUMAN	15.3856	20211024_43N_60min_200_ng_DIA_Slot1-25_1_5406	N_Methylation	55	60	3	0	FALSE	0
60	1433T_HUMAN	15.2598	20211024_20N_60min_200_ng_DIA_Slot1-27_1_5410	N_Methylation	56	60	3	0	FALSE	0
61	1433T_HUMAN	15.3677	20211024_47N_60min_200_ng_DIA_Slot1-35_1_5418	N_Methylation	58	60	3	0	FALSE	0
62	1433T_HUMAN	15.8983	20210628_3T_60min_200ng_DIA_Slot1-15_1_4644	T_DoubleSomatic	3	27	3	0	FALSE	0
63	1433T_HUMAN	12.7166	20210628_30T_60min_200ng_DIA_Slot1-17_1_4648	T_DoubleSomatic	4	27	3	0	FALSE	0
64	1433T_HUMAN	14.9539	20210628_9T_60min_200ng_DIA_Slot1-21_1_4658	T_DoubleSomatic	6	27	3	0	FALSE	0
65	1433T_HUMAN	15.6673	20211013_39T_60min_200_ng_DIA_Slot1-14_1_5263	T_DoubleSomatic	23	27	3	0	FALSE	0
66	1433T_HUMAN	15.8313	20211013_51T_60min_200_ng_DIA_Slot1-34_1_5289	T_DoubleSomatic	29	27	3	0	FALSE	0
67	1433T_HUMAN	15.5604	20211013_58T_60min_200_ng_DIA_Slot1-44_1_5301	T_DoubleSomatic	32	27	3	0	FALSE	0
68	1433T_HUMAN	15.6543	20211018_49T_60min_200_ng_DIA_Slot1-54_1_5321	T_DoubleSomatic	36	27	3	0	FALSE	0
69	1433T_HUMAN	15.6186	20211018_25T_60min_200_ng_DIA_Slot1-8_1_5331	T_DoubleSomatic	38	27	3	0	FALSE	0
70	1433T_HUMAN	15.5816	20211024_62T_60min_200_ng_DIA_Slot1-34_1_5416	T_DoubleSomatic	57	27	3	0	FALSE	0
71	1433T_HUMAN	13.9836	20210628_8T_60min_200ng_DIA_Slot1-19_1_4654	T_Lynch	5	39	3	0	FALSE	0
72	1433T_HUMAN	15.0255	20210628_27T_60min_200ng_DIA_Slot1-23_1_4664	T_Lynch	7	39	3	0	FALSE	0
73	1433T_HUMAN	15.0316	20210628_5T_60min_200ng_DIA_Slot1-32_1_4686	T_Lynch	12	39	3	0	FALSE	0
74	1433T_HUMAN	15.4391	20211008_22T_60min_200_ng_DIA_Slot1-24_1_5219	T_Lynch	18	39	3	0	FALSE	0
75	1433T_HUMAN	15.35	20211008_36T_60min_200_ng_DIA_Slot1-32_1_5229	T_Lynch	20	39	3	0	FALSE	0
76	1433T_HUMAN	15.3011	20211013_16T_60min_200_ng_DIA_Slot1-8_1_5259	T_Lynch	22	39	3	0	FALSE	0
77	1433T_HUMAN	15.4044	20211018_50T_60min_200_ng_DIA_Slot1-16_1_5339	T_Lynch	40	39	3	0	FALSE	0
78	1433T_HUMAN	15.3264	20211018_46T_60min_200_ng_DIA_Slot1-18_1_5343	T_Lynch	41	39	3	0	FALSE	0
79	1433T_HUMAN	15.4049	20211024_13T_60min_200_ng_DIA_Slot1-6_1_5382	T_Lynch	49	39	3	0	FALSE	0
80	1433T_HUMAN	15.2796	20211024_24T_60min_200_ng_DIA_Slot1-8_1_5386	T_Lynch	50	39	3	0	FALSE	0
81	1433T_HUMAN	15.2851	20211024_42T_60min_200_ng_DIA_Slot1-42_1_5424	T_Lynch	59	39	3	0	FALSE	0
82	1433T_HUMAN	15.1234	20211024_60T_60min_200_ng_DIA_Slot1-51_1_5434	T_Lynch	61	39	3	0	FALSE	0
83	1433T_HUMAN	14.5306	20211024_01T_60min_200_ng_DIA_Slot1-53_1_5438	T_Lynch	62	39	3	0	FALSE	0
84	1433T_HUMAN	15.4211	20210628_4T_60min_200ng_DIA_Slot1-13_1_4638	T_MSS	2	60	3	0	FALSE	0
85	1433T_HUMAN	15.8422	20210628_12T_60min_200ng_DIA_Slot1-29_1_4678	T_MSS	10	60	3	0	FALSE	0
86	1433T_HUMAN	16.1878	20210628_7T_60min_200ng_DIA_Slot1-31_1_4684	T_MSS	11	60	3	0	FALSE	0
87	1433T_HUMAN	14.8734	20211008_31T_60min_200_ng_DIA_Slot1-6_1_5199	T_MSS	13	60	3	0	FALSE	0
88	1433T_HUMAN	14.5921	20211008_33T_60min_200_ng_DIA_Slot1-14_1_5207	T_MSS	15	60	3	0	FALSE	0
89	1433T_HUMAN	15.3836	20211008_6T_60min_200_ng_DIA_Slot1-18_1_5215	T_MSS	17	60	3	0	FALSE	0
90	1433T_HUMAN	15.4018	20211013_21T_60min_200_ng_DIA_Slot1-6_1_5255	T_MSS	21	60	3	0	FALSE	0
91	1433T_HUMAN	15.5568	20211013_56T_60min_200_ng_DIA_Slot1-16_1_5267	T_MSS	24	60	3	0	FALSE	0
92	1433T_HUMAN	15.2229	20211013_54T_60min_200_ng_DIA_Slot1-18_1_5271	T_MSS	25	60	3	0	FALSE	0
93	1433T_HUMAN	15.7679	20211013_40T_60min_200_ng_DIA_Slot1-26_1_5281	T_MSS	27	60	3	0	FALSE	0
94	1433T_HUMAN	14.628	20211013_15T_60min_200_ng_DIA_Slot1-32_1_5285	T_MSS	28	60	3	0	FALSE	0
95	1433T_HUMAN	15.4577	20211013_19T_60min_200_ng_DIA_Slot1-36_1_5293	T_MSS	30	60	3	0	FALSE	0
96	1433T_HUMAN	15.1657	20211013_29T_60min_200_ng_DIA_Slot1-42_1_5297	T_MSS	31	60	3	0	FALSE	0
97	1433T_HUMAN	15.4284	20211018_38T_60min_200_ng_DIA_Slot1-26_1_5353	T_MSS	43	60	3	0	FALSE	0
98	1433T_HUMAN	15.7907	20211018_23T_60min_200_ng_DIA_Slot1-34_1_5361	T_MSS	45	60	3	0	FALSE	0
99	1433T_HUMAN	15.7538	20211018_14T_60min_200_ng_DIA_Slot1-36_1_5365	T_MSS	46	60	3	0	FALSE	0
100	1433T_HUMAN	15.5306	20211018_17T_60min_200_ng_DIA_Slot1-42_1_5369	T_MSS	47	60	3	0	FALSE	0
101	1433T_HUMAN	14.9712	20211024_35T_60min_200_ng_DIA_Slot1-14_1_5390	T_MSS	51	60	3	0	FALSE	0
102	1433T_HUMAN	15.2992	20211024_10T_60min_200_ng_DIA_Slot1-16_1_5394	T_MSS	52	60	3	0	FALSE	0
103	1433T_HUMAN	15.7791	20211024_44T_60min_200_ng_DIA_Slot1-44_1_5428	T_MSS	60	60	3	0	FALSE	0
104	1433T_HUMAN	15.1855	20210628_11T_60min_200ng_DIA_Slot1-11_1_4634	T_Methylation	1	60	3	0	FALSE	0
105	1433T_HUMAN	14.6491	20210628_52T_60min_200ng_DIA_Slot1-25_1_4668	T_Methylation	8	60	3	0	FALSE	0
106	1433T_HUMAN	14.5235	20210628_2T_60min_200ng_DIA_Slot1-27_1_4674	T_Methylation	9	60	3	0	FALSE	0
107	1433T_HUMAN	15.2516	20211008_37T_60min_200_ng_DIA_Slot1-8_1_5203	T_Methylation	14	60	3	0	FALSE	0
108	1433T_HUMAN	15.7538	20211008_41T_60min_200_ng_DIA_Slot1-16_1_5211	T_Methylation	16	60	3	0	FALSE	0
109	1433T_HUMAN	15.1821	20211008_26T_60min_200_ng_DIA_Slot1-26_1_5225	T_Methylation	19	60	3	0	FALSE	0
110	1433T_HUMAN	14.7173	20211013_53T_60min_200_ng_DIA_Slot1-24_1_5275	T_Methylation	26	60	3	0	FALSE	0
111	1433T_HUMAN	15.6796	20211018_18T_60min_200_ng_DIA_Slot1-48_1_5309	T_Methylation	33	60	3	0	FALSE	0
112	1433T_HUMAN	15.6681	20211018_45T_60min_200_ng_DIA_Slot1-50_1_5313	T_Methylation	34	60	3	0	FALSE	0
113	1433T_HUMAN	14.7487	20211018_57T_60min_200_ng_DIA_Slot1-52_1_5317	T_Methylation	35	60	3	0	FALSE	0
114	1433T_HUMAN	14.4529	20211018_28T_60min_200_ng_DIA_Slot1-6_1_5327	T_Methylation	37	60	3	0	FALSE	0
115	1433T_HUMAN	14.1241	20211018_61T_60min_200_ng_DIA_Slot1-14_1_5335	T_Methylation	39	60	3	0	FALSE	0
116	1433T_HUMAN	15.7906	20211018_34T_60min_200_ng_DIA_Slot1-24_1_5347	T_Methylation	42	60	3	0	FALSE	0
117	1433T_HUMAN	15.2721	20211018_32T_60min_200_ng_DIA_Slot1-32_1_5357	T_Methylation	44	60	3	0	FALSE	0
118	1433T_HUMAN	15.0016	20211018_55T_60min_200_ng_DIA_Slot1-44_1_5373	T_Methylation	48	60	3	0	FALSE	0
119	1433T_HUMAN	15.6456	20211024_59T_60min_200_ng_DIA_Slot1-18_1_5398	T_Methylation	53	60	3	0	FALSE	0
120	1433T_HUMAN	14.8645	20211024_48T_60min_200_ng_DIA_Slot1-24_1_5402	T_Methylation	54	60	3	0	FALSE	0
121	1433T_HUMAN	14.9481	20211024_43T_60min_200_ng_DIA_Slot1-26_1_5408	T_Methylation	55	60	3	0	FALSE	0
122	1433T_HUMAN	15.9964	20211024_20T_60min_200_ng_DIA_Slot1-32_1_5412	T_Methylation	56	60	3	0	FALSE	0
123	1433T_HUMAN	15.2234	20211024_47T_60min_200_ng_DIA_Slot1-36_1_5420	T_Methylation	58	60	3	0	FALSE	0
1	1433Z_HUMAN	17.1616	20210628_3N_60min_200ng_DIA_Slot1-14_1_4642	N_DoubleSomatic	3	27	3	0	FALSE	0
2	1433Z_HUMAN	17.0273	20210628_30N_60min_200ng_DIA_Slot1-16_1_4646	N_DoubleSomatic	4	27	3	0	FALSE	0
3	1433Z_HUMAN	17.2636	20210628_9N_60min_200ng_DIA_Slot1-20_1_4656	N_DoubleSomatic	6	27	3	0	FALSE	0
4	1433Z_HUMAN	17.7159	20211013_39N_60min_200_ng_DIA_Slot1-9_1_5261	N_DoubleSomatic	23	27	3	0	FALSE	0
5	1433Z_HUMAN	18.067	20211013_51N_60min_200_ng_DIA_Slot1-33_1_5287	N_DoubleSomatic	29	27	3	0	FALSE	0
6	1433Z_HUMAN	17.9302	20211013_58N_60min_200_ng_DIA_Slot1-43_1_5299	N_DoubleSomatic	32	27	3	0	FALSE	0
7	1433Z_HUMAN	13.8939	20211018_49N_60min_200_ng_DIA_Slot1-53_1_5319	N_DoubleSomatic	36	27	3	0	FALSE	0
8	1433Z_HUMAN	18.2513	20211018_25N_60min_200_ng_DIA_Slot1-7_1_5329	N_DoubleSomatic	38	27	3	0	FALSE	0
9	1433Z_HUMAN	17.6501	20211024_62N_60min_200_ng_DIA_Slot1-33_1_5414	N_DoubleSomatic	57	27	3	0	FALSE	0
10	1433Z_HUMAN	17.8505	20210628_8N_60min_200ng_DIA_Slot1-18_1_4652	N_Lynch	5	36	3	0	FALSE	0
11	1433Z_HUMAN	18.3621	20210628_27N_60min_200ng_DIA_Slot1-22_1_4662	N_Lynch	7	36	3	0	FALSE	0
12	1433Z_HUMAN	17.0722	20211008_22N_60min_200_ng_DIA_Slot1-23_1_5217	N_Lynch	18	36	3	0	FALSE	0
13	1433Z_HUMAN	18.3053	20211008_36N_60min_200_ng_DIA_Slot1-27_1_5227	N_Lynch	20	36	3	0	FALSE	0
14	1433Z_HUMAN	18.2423	20211013_16N_60min_200_ng_DIA_Slot1-7_1_5257	N_Lynch	22	36	3	0	FALSE	0
15	1433Z_HUMAN	17.0899	20211018_50N_60min_200_ng_DIA_Slot1-15_1_5337	N_Lynch	40	36	3	0	FALSE	0
16	1433Z_HUMAN	18.095	20211018_46N_60min_200_ng_DIA_Slot1-17_1_5341	N_Lynch	41	36	3	0	FALSE	0
17	1433Z_HUMAN	18.1301	20211024_13N_60min_200_ng_DIA_Slot1-5_1_5380	N_Lynch	49	36	3	0	FALSE	0
18	1433Z_HUMAN	16.9958	20211024_24N_60min_200_ng_DIA_Slot1-7_1_5384	N_Lynch	50	36	3	0	FALSE	0
19	1433Z_HUMAN	17.9699	20211024_42N_60min_200_ng_DIA_Slot1-41_1_5422	N_Lynch	59	36	3	0	FALSE	0
20	1433Z_HUMAN	18.2917	20211024_60N_60min_200_ng_DIA_Slot1-50_1_5432	N_Lynch	61	36	3	0	FALSE	0
21	1433Z_HUMAN	18.2015	20211024_01N_60min_200_ng_DIA_Slot1-52_1_5436	N_Lynch	62	36	3	0	FALSE	0
22	1433Z_HUMAN	17.7698	20210628_4N_60min_200ng_DIA_Slot1-12_1_4636	N_MSS	2	59	3	0	FALSE	0
23	1433Z_HUMAN	18.1195	20210628_12N_60min_200ng_DIA_Slot1-28_1_4676	N_MSS	10	59	2	0.333333	FALSE	0
24	1433Z_HUMAN	14.5942	20210628_7N_60min_200ng_DIA_Slot1-30_1_4682	N_MSS	11	59	3	0	FALSE	0
25	1433Z_HUMAN	18.0494	20211008_31N_60min_200_ng_DIA_Slot1-5_1_5197	N_MSS	13	59	3	0	FALSE	0
26	1433Z_HUMAN	18.2027	20211008_33N_60min_200_ng_DIA_Slot1-9_1_5205	N_MSS	15	59	3	0	FALSE	0
27	1433Z_HUMAN	18.5141	20211008_6N_60min_200_ng_DIA_Slot1-17_1_5213	N_MSS	17	59	3	0	FALSE	0
28	1433Z_HUMAN	17.4732	20211013_21N_60min_200_ng_DIA_Slot1-5_1_5253	N_MSS	21	59	3	0	FALSE	0
29	1433Z_HUMAN	18.122	20211013_56N_60min_200_ng_DIA_Slot1-15_1_5265	N_MSS	24	59	3	0	FALSE	0
30	1433Z_HUMAN	16.9098	20211013_54N_60min_200_ng_DIA_Slot1-17_1_5269	N_MSS	25	59	3	0	FALSE	0
31	1433Z_HUMAN	18.2914	20211013_40N_60min_200_ng_DIA_Slot1-25_1_5279	N_MSS	27	59	3	0	FALSE	0
32	1433Z_HUMAN	18.1977	20211013_15N_60min_200_ng_DIA_Slot1-27_1_5283	N_MSS	28	59	3	0	FALSE	0
33	1433Z_HUMAN	18.3899	20211013_19N_60min_200_ng_DIA_Slot1-35_1_5291	N_MSS	30	59	3	0	FALSE	0
34	1433Z_HUMAN	18.2018	20211013_29N_60min_200_ng_DIA_Slot1-41_1_5295	N_MSS	31	59	3	0	FALSE	0
35	1433Z_HUMAN	18.0766	20211018_38N_60min_200_ng_DIA_Slot1-25_1_5351	N_MSS	43	59	3	0	FALSE	0
36	1433Z_HUMAN	18.1735	20211018_23N_60min_200_ng_DIA_Slot1-33_1_5359	N_MSS	45	59	3	0	FALSE	0
37	1433Z_HUMAN	17.9763	20211018_14N_60min_200_ng_DIA_Slot1-35_1_5363	N_MSS	46	59	3	0	FALSE	0
38	1433Z_HUMAN	17.6581	20211018_17N_60min_200_ng_DIA_Slot1-41_1_5367	N_MSS	47	59	3	0	FALSE	0
39	1433Z_HUMAN	19.1404	20211024_35N_60min_200_ng_DIA_Slot1-9_1_5388	N_MSS	51	59	3	0	FALSE	0
40	1433Z_HUMAN	18.3753	20211024_10N_60min_200_ng_DIA_Slot1-15_1_5392	N_MSS	52	59	3	0	FALSE	0
41	1433Z_HUMAN	18.5562	20211024_44N_60min_200_ng_DIA_Slot1-43_1_5426	N_MSS	60	59	3	0	FALSE	0
42	1433Z_HUMAN	18.457	20210628_11N_60min_200ng_DIA_Slot1-10_1_4632	N_Methylation	1	60	3	0	FALSE	0
43	1433Z_HUMAN	17.9248	20210628_52N_60min_200ng_DIA_Slot1-24_1_4666	N_Methylation	8	60	3	0	FALSE	0
44	1433Z_HUMAN	17.0019	20210628_2N_60min_200ng_DIA_Slot1-26_1_4672	N_Methylation	9	60	3	0	FALSE	0
45	1433Z_HUMAN	16.6861	20211008_37N_60min_200_ng_DIA_Slot1-7_1_5201	N_Methylation	14	60	3	0	FALSE	0
46	1433Z_HUMAN	16.6269	20211008_41N_60min_200_ng_DIA_Slot1-15_1_5209	N_Methylation	16	60	3	0	FALSE	0
47	1433Z_HUMAN	18.0848	20211008_26N_60min_200_ng_DIA_Slot1-25_1_5223	N_Methylation	19	60	3	0	FALSE	0
48	1433Z_HUMAN	18.3797	20211013_53N_60min_200_ng_DIA_Slot1-23_1_5273	N_Methylation	26	60	3	0	FALSE	0
49	1433Z_HUMAN	17.7885	20211018_18N_60min_200_ng_DIA_Slot1-47_1_5307	N_Methylation	33	60	3	0	FALSE	0
50	1433Z_HUMAN	17.7986	20211018_45N_60min_200_ng_DIA_Slot1-49_1_5311	N_Methylation	34	60	3	0	FALSE	0
51	1433Z_HUMAN	16.6251	20211018_57N_60min_200_ng_DIA_Slot1-51_1_5315	N_Methylation	35	60	3	0	FALSE	0
52	1433Z_HUMAN	17.881	20211018_28N_60min_200_ng_DIA_Slot1-5_1_5325	N_Methylation	37	60	3	0	FALSE	0
53	1433Z_HUMAN	18.0577	20211018_61N_60min_200_ng_DIA_Slot1-9_1_5333	N_Methylation	39	60	3	0	FALSE	0
54	1433Z_HUMAN	17.3003	20211018_34N_60min_200_ng_DIA_Slot1-23_1_5345	N_Methylation	42	60	3	0	FALSE	0
55	1433Z_HUMAN	17.0204	20211018_32N_60min_200_ng_DIA_Slot1-27_1_5355	N_Methylation	44	60	3	0	FALSE	0
56	1433Z_HUMAN	17.5339	20211018_55N_60min_200_ng_DIA_Slot1-43_1_5371	N_Methylation	48	60	3	0	FALSE	0
57	1433Z_HUMAN	18.0885	20211024_59N_60min_200_ng_DIA_Slot1-17_1_5396	N_Methylation	53	60	3	0	FALSE	0
58	1433Z_HUMAN	17.8998	20211024_48N_60min_200_ng_DIA_Slot1-23_1_5400	N_Methylation	54	60	3	0	FALSE	0
59	1433Z_HUMAN	17.8709	20211024_43N_60min_200_ng_DIA_Slot1-25_1_5406	N_Methylation	55	60	3	0	FALSE	0
60	1433Z_HUMAN	18.6756	20211024_20N_60min_200_ng_DIA_Slot1-27_1_5410	N_Methylation	56	60	3	0	FALSE	0
61	1433Z_HUMAN	18.3427	20211024_47N_60min_200_ng_DIA_Slot1-35_1_5418	N_Methylation	58	60	3	0	FALSE	0
62	1433Z_HUMAN	18.0778	20210628_3T_60min_200ng_DIA_Slot1-15_1_4644	T_DoubleSomatic	3	27	3	0	FALSE	0
63	1433Z_HUMAN	17.1236	20210628_30T_60min_200ng_DIA_Slot1-17_1_4648	T_DoubleSomatic	4	27	3	0	FALSE	0
64	1433Z_HUMAN	18.1013	20210628_9T_60min_200ng_DIA_Slot1-21_1_4658	T_DoubleSomatic	6	27	3	0	FALSE	0
65	1433Z_HUMAN	18.3826	20211013_39T_60min_200_ng_DIA_Slot1-14_1_5263	T_DoubleSomatic	23	27	3	0	FALSE	0
66	1433Z_HUMAN	18.1356	20211013_51T_60min_200_ng_DIA_Slot1-34_1_5289	T_DoubleSomatic	29	27	3	0	FALSE	0
67	1433Z_HUMAN	18.4059	20211013_58T_60min_200_ng_DIA_Slot1-44_1_5301	T_DoubleSomatic	32	27	3	0	FALSE	0
68	1433Z_HUMAN	15.4216	20211018_49T_60min_200_ng_DIA_Slot1-54_1_5321	T_DoubleSomatic	36	27	3	0	FALSE	0
69	1433Z_HUMAN	17.879	20211018_25T_60min_200_ng_DIA_Slot1-8_1_5331	T_DoubleSomatic	38	27	3	0	FALSE	0
70	1433Z_HUMAN	18.9914	20211024_62T_60min_200_ng_DIA_Slot1-34_1_5416	T_DoubleSomatic	57	27	3	0	FALSE	0
71	1433Z_HUMAN	18.5507	20210628_8T_60min_200ng_DIA_Slot1-19_1_4654	T_Lynch	5	39	3	0	FALSE	0
72	1433Z_HUMAN	18.4758	20210628_27T_60min_200ng_DIA_Slot1-23_1_4664	T_Lynch	7	39	3	0	FALSE	0
73	1433Z_HUMAN	18.3575	20210628_5T_60min_200ng_DIA_Slot1-32_1_4686	T_Lynch	12	39	3	0	FALSE	0
74	1433Z_HUMAN	18.7798	20211008_22T_60min_200_ng_DIA_Slot1-24_1_5219	T_Lynch	18	39	3	0	FALSE	0
75	1433Z_HUMAN	18.5962	20211008_36T_60min_200_ng_DIA_Slot1-32_1_5229	T_Lynch	20	39	3	0	FALSE	0
76	1433Z_HUMAN	18.2006	20211013_16T_60min_200_ng_DIA_Slot1-8_1_5259	T_Lynch	22	39	3	0	FALSE	0
77	1433Z_HUMAN	17.2253	20211018_50T_60min_200_ng_DIA_Slot1-16_1_5339	T_Lynch	40	39	3	0	FALSE	0
78	1433Z_HUMAN	18.093	20211018_46T_60min_200_ng_DIA_Slot1-18_1_5343	T_Lynch	41	39	3	0	FALSE	0
79	1433Z_HUMAN	17.5781	20211024_13T_60min_200_ng_DIA_Slot1-6_1_5382	T_Lynch	49	39	3	0	FALSE	0
80	1433Z_HUMAN	18.6141	20211024_24T_60min_200_ng_DIA_Slot1-8_1_5386	T_Lynch	50	39	3	0	FALSE	0
81	1433Z_HUMAN	18.6418	20211024_42T_60min_200_ng_DIA_Slot1-42_1_5424	T_Lynch	59	39	3	0	FALSE	0
82	1433Z_HUMAN	17.8309	20211024_60T_60min_200_ng_DIA_Slot1-51_1_5434	T_Lynch	61	39	3	0	FALSE	0
83	1433Z_HUMAN	17.3858	20211024_01T_60min_200_ng_DIA_Slot1-53_1_5438	T_Lynch	62	39	3	0	FALSE	0
84	1433Z_HUMAN	18.3615	20210628_4T_60min_200ng_DIA_Slot1-13_1_4638	T_MSS	2	59	3	0	FALSE	0
85	1433Z_HUMAN	18.7571	20210628_12T_60min_200ng_DIA_Slot1-29_1_4678	T_MSS	10	59	2	0.333333	FALSE	0
86	1433Z_HUMAN	18.2783	20210628_7T_60min_200ng_DIA_Slot1-31_1_4684	T_MSS	11	59	3	0	FALSE	0
87	1433Z_HUMAN	18.2851	20211008_31T_60min_200_ng_DIA_Slot1-6_1_5199	T_MSS	13	59	3	0	FALSE	0
88	1433Z_HUMAN	19.4019	20211008_33T_60min_200_ng_DIA_Slot1-14_1_5207	T_MSS	15	59	3	0	FALSE	0
89	1433Z_HUMAN	18.6438	20211008_6T_60min_200_ng_DIA_Slot1-18_1_5215	T_MSS	17	59	3	0	FALSE	0
90	1433Z_HUMAN	19.0157	20211013_21T_60min_200_ng_DIA_Slot1-6_1_5255	T_MSS	21	59	3	0	FALSE	0
91	1433Z_HUMAN	18.5888	20211013_56T_60min_200_ng_DIA_Slot1-16_1_5267	T_MSS	24	59	3	0	FALSE	0
92	1433Z_HUMAN	18.6755	20211013_54T_60min_200_ng_DIA_Slot1-18_1_5271	T_MSS	25	59	3	0	FALSE	0
93	1433Z_HUMAN	18.633	20211013_40T_60min_200_ng_DIA_Slot1-26_1_5281	T_MSS	27	59	3	0	FALSE	0
94	1433Z_HUMAN	14.6103	20211013_15T_60min_200_ng_DIA_Slot1-32_1_5285	T_MSS	28	59	3	0	FALSE	0
95	1433Z_HUMAN	18.2599	20211013_19T_60min_200_ng_DIA_Slot1-36_1_5293	T_MSS	30	59	3	0	FALSE	0
96	1433Z_HUMAN	18.0091	20211013_29T_60min_200_ng_DIA_Slot1-42_1_5297	T_MSS	31	59	3	0	FALSE	0
97	1433Z_HUMAN	18.6198	20211018_38T_60min_200_ng_DIA_Slot1-26_1_5353	T_MSS	43	59	3	0	FALSE	0
98	1433Z_HUMAN	18.1924	20211018_23T_60min_200_ng_DIA_Slot1-34_1_5361	T_MSS	45	59	3	0	FALSE	0
99	1433Z_HUMAN	18.5917	20211018_14T_60min_200_ng_DIA_Slot1-36_1_5365	T_MSS	46	59	3	0	FALSE	0
100	1433Z_HUMAN	18.4252	20211018_17T_60min_200_ng_DIA_Slot1-42_1_5369	T_MSS	47	59	3	0	FALSE	0
101	1433Z_HUMAN	18.416	20211024_35T_60min_200_ng_DIA_Slot1-14_1_5390	T_MSS	51	59	3	0	FALSE	0
102	1433Z_HUMAN	17.6351	20211024_10T_60min_200_ng_DIA_Slot1-16_1_5394	T_MSS	52	59	3	0	FALSE	0
103	1433Z_HUMAN	18.9257	20211024_44T_60min_200_ng_DIA_Slot1-44_1_5428	T_MSS	60	59	3	0	FALSE	0
104	1433Z_HUMAN	18.3107	20210628_11T_60min_200ng_DIA_Slot1-11_1_4634	T_Methylation	1	60	3	0	FALSE	0
105	1433Z_HUMAN	18.1525	20210628_52T_60min_200ng_DIA_Slot1-25_1_4668	T_Methylation	8	60	3	0	FALSE	0
106	1433Z_HUMAN	17.2242	20210628_2T_60min_200ng_DIA_Slot1-27_1_4674	T_Methylation	9	60	3	0	FALSE	0
107	1433Z_HUMAN	17.7641	20211008_37T_60min_200_ng_DIA_Slot1-8_1_5203	T_Methylation	14	60	3	0	FALSE	0
108	1433Z_HUMAN	17.738	20211008_41T_60min_200_ng_DIA_Slot1-16_1_5211	T_Methylation	16	60	3	0	FALSE	0
109	1433Z_HUMAN	16.7236	20211008_26T_60min_200_ng_DIA_Slot1-26_1_5225	T_Methylation	19	60	3	0	FALSE	0
110	1433Z_HUMAN	17.6465	20211013_53T_60min_200_ng_DIA_Slot1-24_1_5275	T_Methylation	26	60	3	0	FALSE	0
111	1433Z_HUMAN	17.6284	20211018_18T_60min_200_ng_DIA_Slot1-48_1_5309	T_Methylation	33	60	3	0	FALSE	0
112	1433Z_HUMAN	17.7338	20211018_45T_60min_200_ng_DIA_Slot1-50_1_5313	T_Methylation	34	60	3	0	FALSE	0
113	1433Z_HUMAN	16.5981	20211018_57T_60min_200_ng_DIA_Slot1-52_1_5317	T_Methylation	35	60	3	0	FALSE	0
114	1433Z_HUMAN	17.9586	20211018_28T_60min_200_ng_DIA_Slot1-6_1_5327	T_Methylation	37	60	3	0	FALSE	0
115	1433Z_HUMAN	15.3363	20211018_61T_60min_200_ng_DIA_Slot1-14_1_5335	T_Methylation	39	60	3	0	FALSE	0
116	1433Z_HUMAN	18.6597	20211018_34T_60min_200_ng_DIA_Slot1-24_1_5347	T_Methylation	42	60	3	0	FALSE	0
117	1433Z_HUMAN	18.5107	20211018_32T_60min_200_ng_DIA_Slot1-32_1_5357	T_Methylation	44	60	3	0	FALSE	0
118	1433Z_HUMAN	18.1673	20211018_55T_60min_200_ng_DIA_Slot1-44_1_5373	T_Methylation	48	60	3	0	FALSE	0
119	1433Z_HUMAN	18.2887	20211024_59T_60min_200_ng_DIA_Slot1-18_1_5398	T_Methylation	53	60	3	0	FALSE	0
120	1433Z_HUMAN	17.9239	20211024_48T_60min_200_ng_DIA_Slot1-24_1_5402	T_Methylation	54	60	3	0	FALSE	0
121	1433Z_HUMAN	18.2914	20211024_43T_60min_200_ng_DIA_Slot1-26_1_5408	T_Methylation	55	60	3	0	FALSE	0
122	1433Z_HUMAN	18.2685	20211024_20T_60min_200_ng_DIA_Slot1-32_1_5412	T_Methylation	56	60	3	0	FALSE	0
123	1433Z_HUMAN	18.174	20211024_47T_60min_200_ng_DIA_Slot1-36_1_5420	T_Methylation	58	60	3	0	FALSE	0
1	2A5A_HUMAN	12.1224	20210628_3N_60min_200ng_DIA_Slot1-14_1_4642	N_DoubleSomatic	3	26	3	0	FALSE	0
2	2A5A_HUMAN	12.6983	20210628_30N_60min_200ng_DIA_Slot1-16_1_4646	N_DoubleSomatic	4	26	3	0	FALSE	0
3	2A5A_HUMAN	12.3059	20210628_9N_60min_200ng_DIA_Slot1-20_1_4656	N_DoubleSomatic	6	26	3	0	FALSE	0
4	2A5A_HUMAN	12.7952	20211013_39N_60min_200_ng_DIA_Slot1-9_1_5261	N_DoubleSomatic	23	26	3	0	FALSE	0
5	2A5A_HUMAN	12.652	20211013_51N_60min_200_ng_DIA_Slot1-33_1_5287	N_DoubleSomatic	29	26	3	0	FALSE	0
6	2A5A_HUMAN	12.3392	20211013_58N_60min_200_ng_DIA_Slot1-43_1_5299	N_DoubleSomatic	32	26	3	0	FALSE	0
7	2A5A_HUMAN	11.2719	20211018_49N_60min_200_ng_DIA_Slot1-53_1_5319	N_DoubleSomatic	36	26	2	0.333333	FALSE	0
8	2A5A_HUMAN	12.7011	20211018_25N_60min_200_ng_DIA_Slot1-7_1_5329	N_DoubleSomatic	38	26	3	0	FALSE	0
9	2A5A_HUMAN	12.755	20211024_62N_60min_200_ng_DIA_Slot1-33_1_5414	N_DoubleSomatic	57	26	3	0	FALSE	0
10	2A5A_HUMAN	12.5157	20210628_8N_60min_200ng_DIA_Slot1-18_1_4652	N_Lynch	5	35	3	0	FALSE	0
11	2A5A_HUMAN	11.2492	20210628_27N_60min_200ng_DIA_Slot1-22_1_4662	N_Lynch	7	35	2	0.333333	FALSE	0
12	2A5A_HUMAN	11.66	20211008_22N_60min_200_ng_DIA_Slot1-23_1_5217	N_Lynch	18	35	3	0	FALSE	0
13	2A5A_HUMAN	12.9807	20211008_36N_60min_200_ng_DIA_Slot1-27_1_5227	N_Lynch	20	35	3	0	FALSE	0
14	2A5A_HUMAN	12.9386	20211013_16N_60min_200_ng_DIA_Slot1-7_1_5257	N_Lynch	22	35	3	0	FALSE	0
15	2A5A_HUMAN	13.1505	20211018_50N_60min_200_ng_DIA_Slot1-15_1_5337	N_Lynch	40	35	3	0	FALSE	0
16	2A5A_HUMAN	12.8009	20211018_46N_60min_200_ng_DIA_Slot1-17_1_5341	N_Lynch	41	35	3	0	FALSE	0
17	2A5A_HUMAN	12.7712	20211024_13N_60min_200_ng_DIA_Slot1-5_1_5380	N_Lynch	49	35	3	0	FALSE	0
18	2A5A_HUMAN	11.0866	20211024_24N_60min_200_ng_DIA_Slot1-7_1_5384	N_Lynch	50	35	3	0	FALSE	0
19	2A5A_HUMAN	12.8268	20211024_42N_60min_200_ng_DIA_Slot1-41_1_5422	N_Lynch	59	35	3	0	FALSE	0
20	2A5A_HUMAN	12.979	20211024_60N_60min_200_ng_DIA_Slot1-50_1_5432	N_Lynch	61	35	3	0	FALSE	0
21	2A5A_HUMAN	12.6089	20211024_01N_60min_200_ng_DIA_Slot1-52_1_5436	N_Lynch	62	35	3	0	FALSE	0
22	2A5A_HUMAN	12.361	20210628_4N_60min_200ng_DIA_Slot1-12_1_4636	N_MSS	2	59	3	0	FALSE	0
23	2A5A_HUMAN	11.6964	20210628_12N_60min_200ng_DIA_Slot1-28_1_4676	N_MSS	10	59	2	0.333333	FALSE	0
24	2A5A_HUMAN	13.224	20210628_7N_60min_200ng_DIA_Slot1-30_1_4682	N_MSS	11	59	3	0	FALSE	0
25	2A5A_HUMAN	13.2785	20211008_31N_60min_200_ng_DIA_Slot1-5_1_5197	N_MSS	13	59	3	0	FALSE	0
26	2A5A_HUMAN	12.9901	20211008_33N_60min_200_ng_DIA_Slot1-9_1_5205	N_MSS	15	59	3	0	FALSE	0
27	2A5A_HUMAN	12.8081	20211008_6N_60min_200_ng_DIA_Slot1-17_1_5213	N_MSS	17	59	3	0	FALSE	0
28	2A5A_HUMAN	12.7495	20211013_21N_60min_200_ng_DIA_Slot1-5_1_5253	N_MSS	21	59	3	0	FALSE	0
29	2A5A_HUMAN	11.5618	20211013_56N_60min_200_ng_DIA_Slot1-15_1_5265	N_MSS	24	59	3	0	FALSE	0
30	2A5A_HUMAN	11.1727	20211013_54N_60min_200_ng_DIA_Slot1-17_1_5269	N_MSS	25	59	3	0	FALSE	0
31	2A5A_HUMAN	13.3067	20211013_40N_60min_200_ng_DIA_Slot1-25_1_5279	N_MSS	27	59	3	0	FALSE	0
32	2A5A_HUMAN	12.9638	20211013_15N_60min_200_ng_DIA_Slot1-27_1_5283	N_MSS	28	59	3	0	FALSE	0
33	2A5A_HUMAN	13.089	20211013_19N_60min_200_ng_DIA_Slot1-35_1_5291	N_MSS	30	59	3	0	FALSE	0
34	2A5A_HUMAN	12.7647	20211013_29N_60min_200_ng_DIA_Slot1-41_1_5295	N_MSS	31	59	3	0	FALSE	0
35	2A5A_HUMAN	13.2668	20211018_38N_60min_200_ng_DIA_Slot1-25_1_5351	N_MSS	43	59	3	0	FALSE	0
36	2A5A_HUMAN	13.1204	20211018_23N_60min_200_ng_DIA_Slot1-33_1_5359	N_MSS	45	59	3	0	FALSE	0
37	2A5A_HUMAN	12.2117	20211018_14N_60min_200_ng_DIA_Slot1-35_1_5363	N_MSS	46	59	3	0	FALSE	0
38	2A5A_HUMAN	11.8268	20211018_17N_60min_200_ng_DIA_Slot1-41_1_5367	N_MSS	47	59	3	0	FALSE	0
39	2A5A_HUMAN	13.021	20211024_35N_60min_200_ng_DIA_Slot1-9_1_5388	N_MSS	51	59	3	0	FALSE	0
40	2A5A_HUMAN	12.4297	20211024_10N_60min_200_ng_DIA_Slot1-15_1_5392	N_MSS	52	59	3	0	FALSE	0
41	2A5A_HUMAN	12.5657	20211024_44N_60min_200_ng_DIA_Slot1-43_1_5426	N_MSS	60	59	3	0	FALSE	0
42	2A5A_HUMAN	12.3645	20210628_11N_60min_200ng_DIA_Slot1-10_1_4632	N_Methylation	1	58	3	0	FALSE	0
43	2A5A_HUMAN	12.8654	20210628_52N_60min_200ng_DIA_Slot1-24_1_4666	N_Methylation	8	58	3	0	FALSE	0
44	2A5A_HUMAN	11.4336	20210628_2N_60min_200ng_DIA_Slot1-26_1_4672	N_Methylation	9	58	3	0	FALSE	0
45	2A5A_HUMAN	11.7588	20211008_37N_60min_200_ng_DIA_Slot1-7_1_5201	N_Methylation	14	58	2	0.333333	FALSE	0
46	2A5A_HUMAN	12.2126	20211008_41N_60min_200_ng_DIA_Slot1-15_1_5209	N_Methylation	16	58	3	0	FALSE	0
47	2A5A_HUMAN	12.893	20211008_26N_60min_200_ng_DIA_Slot1-25_1_5223	N_Methylation	19	58	3	0	FALSE	0
48	2A5A_HUMAN	12.8361	20211013_53N_60min_200_ng_DIA_Slot1-23_1_5273	N_Methylation	26	58	3	0	FALSE	0
49	2A5A_HUMAN	12.9075	20211018_18N_60min_200_ng_DIA_Slot1-47_1_5307	N_Methylation	33	58	3	0	FALSE	0
50	2A5A_HUMAN	13.0161	20211018_45N_60min_200_ng_DIA_Slot1-49_1_5311	N_Methylation	34	58	3	0	FALSE	0
51	2A5A_HUMAN	11.5971	20211018_57N_60min_200_ng_DIA_Slot1-51_1_5315	N_Methylation	35	58	2	0.333333	FALSE	0
52	2A5A_HUMAN	11.657	20211018_28N_60min_200_ng_DIA_Slot1-5_1_5325	N_Methylation	37	58	3	0	FALSE	0
53	2A5A_HUMAN	13.1043	20211018_61N_60min_200_ng_DIA_Slot1-9_1_5333	N_Methylation	39	58	3	0	FALSE	0
54	2A5A_HUMAN	11.3369	20211018_34N_60min_200_ng_DIA_Slot1-23_1_5345	N_Methylation	42	58	3	0	FALSE	0
55	2A5A_HUMAN	12.5332	20211018_32N_60min_200_ng_DIA_Slot1-27_1_5355	N_Methylation	44	58	3	0	FALSE	0
56	2A5A_HUMAN	12.1728	20211018_55N_60min_200_ng_DIA_Slot1-43_1_5371	N_Methylation	48	58	3	0	FALSE	0
57	2A5A_HUMAN	12.793	20211024_59N_60min_200_ng_DIA_Slot1-17_1_5396	N_Methylation	53	58	3	0	FALSE	0
58	2A5A_HUMAN	12.6674	20211024_48N_60min_200_ng_DIA_Slot1-23_1_5400	N_Methylation	54	58	3	0	FALSE	0
59	2A5A_HUMAN	11.4442	20211024_43N_60min_200_ng_DIA_Slot1-25_1_5406	N_Methylation	55	58	3	0	FALSE	0
60	2A5A_HUMAN	12.9412	20211024_20N_60min_200_ng_DIA_Slot1-27_1_5410	N_Methylation	56	58	3	0	FALSE	0
61	2A5A_HUMAN	12.7817	20211024_47N_60min_200_ng_DIA_Slot1-35_1_5418	N_Methylation	58	58	3	0	FALSE	0
62	2A5A_HUMAN	13.3408	20210628_3T_60min_200ng_DIA_Slot1-15_1_4644	T_DoubleSomatic	3	27	3	0	FALSE	0
63	2A5A_HUMAN	12.6791	20210628_30T_60min_200ng_DIA_Slot1-17_1_4648	T_DoubleSomatic	4	27	3	0	FALSE	0
64	2A5A_HUMAN	12.4518	20210628_9T_60min_200ng_DIA_Slot1-21_1_4658	T_DoubleSomatic	6	27	3	0	FALSE	0
65	2A5A_HUMAN	12.0785	20211013_39T_60min_200_ng_DIA_Slot1-14_1_5263	T_DoubleSomatic	23	27	3	0	FALSE	0
66	2A5A_HUMAN	13.5051	20211013_51T_60min_200_ng_DIA_Slot1-34_1_5289	T_DoubleSomatic	29	27	3	0	FALSE	0
67	2A5A_HUMAN	12.8368	20211013_58T_60min_200_ng_DIA_Slot1-44_1_5301	T_DoubleSomatic	32	27	3	0	FALSE	0
68	2A5A_HUMAN	12.6862	20211018_49T_60min_200_ng_DIA_Slot1-54_1_5321	T_DoubleSomatic	36	27	3	0	FALSE	0
69	2A5A_HUMAN	13.0891	20211018_25T_60min_200_ng_DIA_Slot1-8_1_5331	T_DoubleSomatic	38	27	3	0	FALSE	0
70	2A5A_HUMAN	12.9153	20211024_62T_60min_200_ng_DIA_Slot1-34_1_5416	T_DoubleSomatic	57	27	3	0	FALSE	0
71	2A5A_HUMAN	12.9929	20210628_8T_60min_200ng_DIA_Slot1-19_1_4654	T_Lynch	5	39	3	0	FALSE	0
72	2A5A_HUMAN	12.4622	20210628_27T_60min_200ng_DIA_Slot1-23_1_4664	T_Lynch	7	39	3	0	FALSE	0
73	2A5A_HUMAN	11.4732	20210628_5T_60min_200ng_DIA_Slot1-32_1_4686	T_Lynch	12	39	3	0	FALSE	0
74	2A5A_HUMAN	13.1173	20211008_22T_60min_200_ng_DIA_Slot1-24_1_5219	T_Lynch	18	39	3	0	FALSE	0
75	2A5A_HUMAN	12.903	20211008_36T_60min_200_ng_DIA_Slot1-32_1_5229	T_Lynch	20	39	3	0	FALSE	0
76	2A5A_HUMAN	13.078	20211013_16T_60min_200_ng_DIA_Slot1-8_1_5259	T_Lynch	22	39	3	0	FALSE	0
77	2A5A_HUMAN	13.2812	20211018_50T_60min_200_ng_DIA_Slot1-16_1_5339	T_Lynch	40	39	3	0	FALSE	0
78	2A5A_HUMAN	13.1676	20211018_46T_60min_200_ng_DIA_Slot1-18_1_5343	T_Lynch	41	39	3	0	FALSE	0
79	2A5A_HUMAN	13.1948	20211024_13T_60min_200_ng_DIA_Slot1-6_1_5382	T_Lynch	49	39	3	0	FALSE	0
80	2A5A_HUMAN	13.2838	20211024_24T_60min_200_ng_DIA_Slot1-8_1_5386	T_Lynch	50	39	3	0	FALSE	0
81	2A5A_HUMAN	12.8373	20211024_42T_60min_200_ng_DIA_Slot1-42_1_5424	T_Lynch	59	39	3	0	FALSE	0
82	2A5A_HUMAN	12.9696	20211024_60T_60min_200_ng_DIA_Slot1-51_1_5434	T_Lynch	61	39	3	0	FALSE	0
83	2A5A_HUMAN	12.5683	20211024_01T_60min_200_ng_DIA_Slot1-53_1_5438	T_Lynch	62	39	3	0	FALSE	0
84	2A5A_HUMAN	12.8886	20210628_4T_60min_200ng_DIA_Slot1-13_1_4638	T_MSS	2	56	3	0	FALSE	0
85	2A5A_HUMAN	11.8271	20210628_12T_60min_200ng_DIA_Slot1-29_1_4678	T_MSS	10	56	2	0.333333	FALSE	0
86	2A5A_HUMAN	12.5446	20210628_7T_60min_200ng_DIA_Slot1-31_1_4684	T_MSS	11	56	3	0	FALSE	0
87	2A5A_HUMAN	12.9462	20211008_31T_60min_200_ng_DIA_Slot1-6_1_5199	T_MSS	13	56	3	0	FALSE	0
88	2A5A_HUMAN	13.0771	20211008_33T_60min_200_ng_DIA_Slot1-14_1_5207	T_MSS	15	56	3	0	FALSE	0
89	2A5A_HUMAN	13.089	20211008_6T_60min_200_ng_DIA_Slot1-18_1_5215	T_MSS	17	56	3	0	FALSE	0
90	2A5A_HUMAN	13.2478	20211013_21T_60min_200_ng_DIA_Slot1-6_1_5255	T_MSS	21	56	3	0	FALSE	0
91	2A5A_HUMAN	12.507	20211013_56T_60min_200_ng_DIA_Slot1-16_1_5267	T_MSS	24	56	3	0	FALSE	0
92	2A5A_HUMAN	12.3011	20211013_54T_60min_200_ng_DIA_Slot1-18_1_5271	T_MSS	25	56	2	0.333333	FALSE	0
93	2A5A_HUMAN	12.9675	20211013_40T_60min_200_ng_DIA_Slot1-26_1_5281	T_MSS	27	56	3	0	FALSE	0
94	2A5A_HUMAN	11.6494	20211013_15T_60min_200_ng_DIA_Slot1-32_1_5285	T_MSS	28	56	1	0.666667	TRUE	0
95	2A5A_HUMAN	13.2515	20211013_19T_60min_200_ng_DIA_Slot1-36_1_5293	T_MSS	30	56	3	0	FALSE	0
96	2A5A_HUMAN	12.0157	20211013_29T_60min_200_ng_DIA_Slot1-42_1_5297	T_MSS	31	56	3	0	FALSE	0
97	2A5A_HUMAN	12.9212	20211018_38T_60min_200_ng_DIA_Slot1-26_1_5353	T_MSS	43	56	3	0	FALSE	0
98	2A5A_HUMAN	12.7605	20211018_23T_60min_200_ng_DIA_Slot1-34_1_5361	T_MSS	45	56	3	0	FALSE	0
99	2A5A_HUMAN	13.3243	20211018_14T_60min_200_ng_DIA_Slot1-36_1_5365	T_MSS	46	56	3	0	FALSE	0
100	2A5A_HUMAN	12.5545	20211018_17T_60min_200_ng_DIA_Slot1-42_1_5369	T_MSS	47	56	3	0	FALSE	0
101	2A5A_HUMAN	12.7741	20211024_35T_60min_200_ng_DIA_Slot1-14_1_5390	T_MSS	51	56	3	0	FALSE	0
102	2A5A_HUMAN	12.3278	20211024_10T_60min_200_ng_DIA_Slot1-16_1_5394	T_MSS	52	56	3	0	FALSE	0
103	2A5A_HUMAN	12.4815	20211024_44T_60min_200_ng_DIA_Slot1-44_1_5428	T_MSS	60	56	3	0	FALSE	0
104	2A5A_HUMAN	12.6354	20210628_11T_60min_200ng_DIA_Slot1-11_1_4634	T_Methylation	1	60	3	0	FALSE	0
105	2A5A_HUMAN	12.5575	20210628_52T_60min_200ng_DIA_Slot1-25_1_4668	T_Methylation	8	60	3	0	FALSE	0
106	2A5A_HUMAN	12.1847	20210628_2T_60min_200ng_DIA_Slot1-27_1_4674	T_Methylation	9	60	3	0	FALSE	0
107	2A5A_HUMAN	12.8691	20211008_37T_60min_200_ng_DIA_Slot1-8_1_5203	T_Methylation	14	60	3	0	FALSE	0
108	2A5A_HUMAN	12.8589	20211008_41T_60min_200_ng_DIA_Slot1-16_1_5211	T_Methylation	16	60	3	0	FALSE	0
109	2A5A_HUMAN	12.3446	20211008_26T_60min_200_ng_DIA_Slot1-26_1_5225	T_Methylation	19	60	3	0	FALSE	0
110	2A5A_HUMAN	12.4782	20211013_53T_60min_200_ng_DIA_Slot1-24_1_5275	T_Methylation	26	60	3	0	FALSE	0
111	2A5A_HUMAN	12.8533	20211018_18T_60min_200_ng_DIA_Slot1-48_1_5309	T_Methylation	33	60	3	0	FALSE	0
112	2A5A_HUMAN	13.0908	20211018_45T_60min_200_ng_DIA_Slot1-50_1_5313	T_Methylation	34	60	3	0	FALSE	0
113	2A5A_HUMAN	13.0172	20211018_57T_60min_200_ng_DIA_Slot1-52_1_5317	T_Methylation	35	60	3	0	FALSE	0
114	2A5A_HUMAN	12.6044	20211018_28T_60min_200_ng_DIA_Slot1-6_1_5327	T_Methylation	37	60	3	0	FALSE	0
115	2A5A_HUMAN	12.3209	20211018_61T_60min_200_ng_DIA_Slot1-14_1_5335	T_Methylation	39	60	3	0	FALSE	0
116	2A5A_HUMAN	12.78	20211018_34T_60min_200_ng_DIA_Slot1-24_1_5347	T_Methylation	42	60	3	0	FALSE	0
117	2A5A_HUMAN	12.9853	20211018_32T_60min_200_ng_DIA_Slot1-32_1_5357	T_Methylation	44	60	3	0	FALSE	0
118	2A5A_HUMAN	12.7912	20211018_55T_60min_200_ng_DIA_Slot1-44_1_5373	T_Methylation	48	60	3	0	FALSE	0
119	2A5A_HUMAN	11.9347	20211024_59T_60min_200_ng_DIA_Slot1-18_1_5398	T_Methylation	53	60	3	0	FALSE	0
120	2A5A_HUMAN	12.9856	20211024_48T_60min_200_ng_DIA_Slot1-24_1_5402	T_Methylation	54	60	3	0	FALSE	0
121	2A5A_HUMAN	12.8072	20211024_43T_60min_200_ng_DIA_Slot1-26_1_5408	T_Methylation	55	60	3	0	FALSE	0
122	2A5A_HUMAN	12.4335	20211024_20T_60min_200_ng_DIA_Slot1-32_1_5412	T_Methylation	56	60	3	0	FALSE	0
123	2A5A_HUMAN	12.5818	20211024_47T_60min_200_ng_DIA_Slot1-36_1_5420	T_Methylation	58	60	3	0	FALSE	0
1	2A5B_HUMAN	9.2832	20210628_3N_60min_200ng_DIA_Slot1-14_1_4642	N_DoubleSomatic	3	25	3	0	FALSE	0
2	2A5B_HUMAN	9.97405	20210628_30N_60min_200ng_DIA_Slot1-16_1_4646	N_DoubleSomatic	4	25	3	0	FALSE	0
3	2A5B_HUMAN	8.97121	20210628_9N_60min_200ng_DIA_Slot1-20_1_4656	N_DoubleSomatic	6	25	3	0	FALSE	0
4	2A5B_HUMAN	9.66318	20211013_39N_60min_200_ng_DIA_Slot1-9_1_5261	N_DoubleSomatic	23	25	2	0.333333	FALSE	0
5	2A5B_HUMAN	9.71692	20211013_51N_60min_200_ng_DIA_Slot1-33_1_5287	N_DoubleSomatic	29	25	2	0.333333	FALSE	0
6	2A5B_HUMAN	9.28107	20211013_58N_60min_200_ng_DIA_Slot1-43_1_5299	N_DoubleSomatic	32	25	3	0	FALSE	0
7	2A5B_HUMAN	9.1242	20211018_49N_60min_200_ng_DIA_Slot1-53_1_5319	N_DoubleSomatic	36	25	3	0	FALSE	0
8	2A5B_HUMAN	9.5594	20211018_25N_60min_200_ng_DIA_Slot1-7_1_5329	N_DoubleSomatic	38	25	3	0	FALSE	0
9	2A5B_HUMAN	9.41645	20211024_62N_60min_200_ng_DIA_Slot1-33_1_5414	N_DoubleSomatic	57	25	3	0	FALSE	0
10	2A5B_HUMAN	9.70554	20210628_8N_60min_200ng_DIA_Slot1-18_1_4652	N_Lynch	5	34	3	0	FALSE	0
11	2A5B_HUMAN	9.44014	20210628_27N_60min_200ng_DIA_Slot1-22_1_4662	N_Lynch	7	34	3	0	FALSE	0
12	2A5B_HUMAN	8.42854	20211008_22N_60min_200_ng_DIA_Slot1-23_1_5217	N_Lynch	18	34	1	0.666667	TRUE	0
13	2A5B_HUMAN	9.29672	20211008_36N_60min_200_ng_DIA_Slot1-27_1_5227	N_Lynch	20	34	3	0	FALSE	0
14	2A5B_HUMAN	9.88125	20211013_16N_60min_200_ng_DIA_Slot1-7_1_5257	N_Lynch	22	34	3	0	FALSE	0
15	2A5B_HUMAN	9.34969	20211018_50N_60min_200_ng_DIA_Slot1-15_1_5337	N_Lynch	40	34	3	0	FALSE	0
16	2A5B_HUMAN	9.51828	20211018_46N_60min_200_ng_DIA_Slot1-17_1_5341	N_Lynch	41	34	3	0	FALSE	0
17	2A5B_HUMAN	9.34839	20211024_13N_60min_200_ng_DIA_Slot1-5_1_5380	N_Lynch	49	34	3	0	FALSE	0
18	2A5B_HUMAN	9.24311	20211024_24N_60min_200_ng_DIA_Slot1-7_1_5384	N_Lynch	50	34	3	0	FALSE	0
19	2A5B_HUMAN	9.48968	20211024_42N_60min_200_ng_DIA_Slot1-41_1_5422	N_Lynch	59	34	3	0	FALSE	0
20	2A5B_HUMAN	9.30815	20211024_60N_60min_200_ng_DIA_Slot1-50_1_5432	N_Lynch	61	34	3	0	FALSE	0
21	2A5B_HUMAN	9.73666	20211024_01N_60min_200_ng_DIA_Slot1-52_1_5436	N_Lynch	62	34	3	0	FALSE	0
22	2A5B_HUMAN	9.8032	20210628_4N_60min_200ng_DIA_Slot1-12_1_4636	N_MSS	2	54	3	0	FALSE	0
23	2A5B_HUMAN	10.5892	20210628_12N_60min_200ng_DIA_Slot1-28_1_4676	N_MSS	10	54	3	0	FALSE	0
24	2A5B_HUMAN	10.0261	20210628_7N_60min_200ng_DIA_Slot1-30_1_4682	N_MSS	11	54	3	0	FALSE	0
25	2A5B_HUMAN	9.2667	20211008_31N_60min_200_ng_DIA_Slot1-5_1_5197	N_MSS	13	54	2	0.333333	FALSE	0
26	2A5B_HUMAN	9.92574	20211008_33N_60min_200_ng_DIA_Slot1-9_1_5205	N_MSS	15	54	3	0	FALSE	0
27	2A5B_HUMAN	10.2034	20211008_6N_60min_200_ng_DIA_Slot1-17_1_5213	N_MSS	17	54	3	0	FALSE	0
28	2A5B_HUMAN	9.83014	20211013_21N_60min_200_ng_DIA_Slot1-5_1_5253	N_MSS	21	54	2	0.333333	FALSE	0
29	2A5B_HUMAN	10.0133	20211013_56N_60min_200_ng_DIA_Slot1-15_1_5265	N_MSS	24	54	3	0	FALSE	0
31	2A5B_HUMAN	9.52806	20211013_40N_60min_200_ng_DIA_Slot1-25_1_5279	N_MSS	27	54	3	0	FALSE	0
32	2A5B_HUMAN	9.81996	20211013_15N_60min_200_ng_DIA_Slot1-27_1_5283	N_MSS	28	54	2	0.333333	FALSE	0
33	2A5B_HUMAN	9.53413	20211013_19N_60min_200_ng_DIA_Slot1-35_1_5291	N_MSS	30	54	3	0	FALSE	0
34	2A5B_HUMAN	10.4953	20211013_29N_60min_200_ng_DIA_Slot1-41_1_5295	N_MSS	31	54	3	0	FALSE	0
35	2A5B_HUMAN	9.81567	20211018_38N_60min_200_ng_DIA_Slot1-25_1_5351	N_MSS	43	54	3	0	FALSE	0
36	2A5B_HUMAN	9.12024	20211018_23N_60min_200_ng_DIA_Slot1-33_1_5359	N_MSS	45	54	3	0	FALSE	0
37	2A5B_HUMAN	9.88378	20211018_14N_60min_200_ng_DIA_Slot1-35_1_5363	N_MSS	46	54	3	0	FALSE	0
38	2A5B_HUMAN	10.9258	20211018_17N_60min_200_ng_DIA_Slot1-41_1_5367	N_MSS	47	54	3	0	FALSE	0
39	2A5B_HUMAN	10.0457	20211024_35N_60min_200_ng_DIA_Slot1-9_1_5388	N_MSS	51	54	3	0	FALSE	0
40	2A5B_HUMAN	9.95836	20211024_10N_60min_200_ng_DIA_Slot1-15_1_5392	N_MSS	52	54	3	0	FALSE	0
41	2A5B_HUMAN	9.64471	20211024_44N_60min_200_ng_DIA_Slot1-43_1_5426	N_MSS	60	54	3	0	FALSE	0
42	2A5B_HUMAN	10.0368	20210628_11N_60min_200ng_DIA_Slot1-10_1_4632	N_Methylation	1	55	3	0	FALSE	0
43	2A5B_HUMAN	9.46655	20210628_52N_60min_200ng_DIA_Slot1-24_1_4666	N_Methylation	8	55	3	0	FALSE	0
44	2A5B_HUMAN	9.73922	20210628_2N_60min_200ng_DIA_Slot1-26_1_4672	N_Methylation	9	55	3	0	FALSE	0
45	2A5B_HUMAN	9.062	20211008_37N_60min_200_ng_DIA_Slot1-7_1_5201	N_Methylation	14	55	1	0.666667	TRUE	0
46	2A5B_HUMAN	8.97989	20211008_41N_60min_200_ng_DIA_Slot1-15_1_5209	N_Methylation	16	55	2	0.333333	FALSE	0
47	2A5B_HUMAN	9.50793	20211008_26N_60min_200_ng_DIA_Slot1-25_1_5223	N_Methylation	19	55	3	0	FALSE	0
48	2A5B_HUMAN	9.09485	20211013_53N_60min_200_ng_DIA_Slot1-23_1_5273	N_Methylation	26	55	3	0	FALSE	0
49	2A5B_HUMAN	9.82341	20211018_18N_60min_200_ng_DIA_Slot1-47_1_5307	N_Methylation	33	55	3	0	FALSE	0
50	2A5B_HUMAN	9.63728	20211018_45N_60min_200_ng_DIA_Slot1-49_1_5311	N_Methylation	34	55	3	0	FALSE	0
51	2A5B_HUMAN	9.73142	20211018_57N_60min_200_ng_DIA_Slot1-51_1_5315	N_Methylation	35	55	3	0	FALSE	0
52	2A5B_HUMAN	10.0587	20211018_28N_60min_200_ng_DIA_Slot1-5_1_5325	N_Methylation	37	55	2	0.333333	FALSE	0
53	2A5B_HUMAN	9.65442	20211018_61N_60min_200_ng_DIA_Slot1-9_1_5333	N_Methylation	39	55	3	0	FALSE	0
54	2A5B_HUMAN	9.84742	20211018_34N_60min_200_ng_DIA_Slot1-23_1_5345	N_Methylation	42	55	3	0	FALSE	0
55	2A5B_HUMAN	9.13894	20211018_32N_60min_200_ng_DIA_Slot1-27_1_5355	N_Methylation	44	55	3	0	FALSE	0
56	2A5B_HUMAN	9.67436	20211018_55N_60min_200_ng_DIA_Slot1-43_1_5371	N_Methylation	48	55	2	0.333333	FALSE	0
57	2A5B_HUMAN	9.40393	20211024_59N_60min_200_ng_DIA_Slot1-17_1_5396	N_Methylation	53	55	3	0	FALSE	0
58	2A5B_HUMAN	9.52847	20211024_48N_60min_200_ng_DIA_Slot1-23_1_5400	N_Methylation	54	55	3	0	FALSE	0
59	2A5B_HUMAN	10.0194	20211024_43N_60min_200_ng_DIA_Slot1-25_1_5406	N_Methylation	55	55	3	0	FALSE	0
60	2A5B_HUMAN	9.7436	20211024_20N_60min_200_ng_DIA_Slot1-27_1_5410	N_Methylation	56	55	3	0	FALSE	0
61	2A5B_HUMAN	8.86076	20211024_47N_60min_200_ng_DIA_Slot1-35_1_5418	N_Methylation	58	55	3	0	FALSE	0
62	2A5B_HUMAN	10.1032	20210628_3T_60min_200ng_DIA_Slot1-15_1_4644	T_DoubleSomatic	3	22	1	0.666667	TRUE	0
63	2A5B_HUMAN	8.79006	20210628_30T_60min_200ng_DIA_Slot1-17_1_4648	T_DoubleSomatic	4	22	3	0	FALSE	0
64	2A5B_HUMAN	9.50666	20210628_9T_60min_200ng_DIA_Slot1-21_1_4658	T_DoubleSomatic	6	22	3	0	FALSE	0
65	2A5B_HUMAN	9.29645	20211013_39T_60min_200_ng_DIA_Slot1-14_1_5263	T_DoubleSomatic	23	22	2	0.333333	FALSE	0
66	2A5B_HUMAN	9.33207	20211013_51T_60min_200_ng_DIA_Slot1-34_1_5289	T_DoubleSomatic	29	22	2	0.333333	FALSE	0
67	2A5B_HUMAN	9.14998	20211013_58T_60min_200_ng_DIA_Slot1-44_1_5301	T_DoubleSomatic	32	22	3	0	FALSE	0
68	2A5B_HUMAN	9.41554	20211018_49T_60min_200_ng_DIA_Slot1-54_1_5321	T_DoubleSomatic	36	22	2	0.333333	FALSE	0
69	2A5B_HUMAN	9.25464	20211018_25T_60min_200_ng_DIA_Slot1-8_1_5331	T_DoubleSomatic	38	22	3	0	FALSE	0
70	2A5B_HUMAN	9.35749	20211024_62T_60min_200_ng_DIA_Slot1-34_1_5416	T_DoubleSomatic	57	22	3	0	FALSE	0
71	2A5B_HUMAN	9.81229	20210628_8T_60min_200ng_DIA_Slot1-19_1_4654	T_Lynch	5	38	3	0	FALSE	0
72	2A5B_HUMAN	10.0493	20210628_27T_60min_200ng_DIA_Slot1-23_1_4664	T_Lynch	7	38	3	0	FALSE	0
73	2A5B_HUMAN	9.30522	20210628_5T_60min_200ng_DIA_Slot1-32_1_4686	T_Lynch	12	38	3	0	FALSE	0
74	2A5B_HUMAN	8.8296	20211008_22T_60min_200_ng_DIA_Slot1-24_1_5219	T_Lynch	18	38	3	0	FALSE	0
75	2A5B_HUMAN	9.60146	20211008_36T_60min_200_ng_DIA_Slot1-32_1_5229	T_Lynch	20	38	3	0	FALSE	0
76	2A5B_HUMAN	9.9885	20211013_16T_60min_200_ng_DIA_Slot1-8_1_5259	T_Lynch	22	38	3	0	FALSE	0
77	2A5B_HUMAN	9.92746	20211018_50T_60min_200_ng_DIA_Slot1-16_1_5339	T_Lynch	40	38	3	0	FALSE	0
78	2A5B_HUMAN	8.63865	20211018_46T_60min_200_ng_DIA_Slot1-18_1_5343	T_Lynch	41	38	2	0.333333	FALSE	0
79	2A5B_HUMAN	9.46585	20211024_13T_60min_200_ng_DIA_Slot1-6_1_5382	T_Lynch	49	38	3	0	FALSE	0
80	2A5B_HUMAN	9.27311	20211024_24T_60min_200_ng_DIA_Slot1-8_1_5386	T_Lynch	50	38	3	0	FALSE	0
81	2A5B_HUMAN	9.46394	20211024_42T_60min_200_ng_DIA_Slot1-42_1_5424	T_Lynch	59	38	3	0	FALSE	0
82	2A5B_HUMAN	9.58839	20211024_60T_60min_200_ng_DIA_Slot1-51_1_5434	T_Lynch	61	38	3	0	FALSE	0
83	2A5B_HUMAN	9.17135	20211024_01T_60min_200_ng_DIA_Slot1-53_1_5438	T_Lynch	62	38	3	0	FALSE	0
84	2A5B_HUMAN	9.81053	20210628_4T_60min_200ng_DIA_Slot1-13_1_4638	T_MSS	2	49	3	0	FALSE	0
85	2A5B_HUMAN	10.071	20210628_12T_60min_200ng_DIA_Slot1-29_1_4678	T_MSS	10	49	3	0	FALSE	0
86	2A5B_HUMAN	10.1544	20210628_7T_60min_200ng_DIA_Slot1-31_1_4684	T_MSS	11	49	3	0	FALSE	0
87	2A5B_HUMAN	9.8322	20211008_31T_60min_200_ng_DIA_Slot1-6_1_5199	T_MSS	13	49	3	0	FALSE	0
89	2A5B_HUMAN	10.2107	20211008_6T_60min_200_ng_DIA_Slot1-18_1_5215	T_MSS	17	49	1	0.666667	TRUE	0
90	2A5B_HUMAN	8.98127	20211013_21T_60min_200_ng_DIA_Slot1-6_1_5255	T_MSS	21	49	3	0	FALSE	0
91	2A5B_HUMAN	9.57515	20211013_56T_60min_200_ng_DIA_Slot1-16_1_5267	T_MSS	24	49	3	0	FALSE	0
92	2A5B_HUMAN	8.76371	20211013_54T_60min_200_ng_DIA_Slot1-18_1_5271	T_MSS	25	49	2	0.333333	FALSE	0
93	2A5B_HUMAN	9.74251	20211013_40T_60min_200_ng_DIA_Slot1-26_1_5281	T_MSS	27	49	3	0	FALSE	0
95	2A5B_HUMAN	10.2253	20211013_19T_60min_200_ng_DIA_Slot1-36_1_5293	T_MSS	30	49	2	0.333333	FALSE	0
96	2A5B_HUMAN	9.7674	20211013_29T_60min_200_ng_DIA_Slot1-42_1_5297	T_MSS	31	49	3	0	FALSE	0
97	2A5B_HUMAN	10.1097	20211018_38T_60min_200_ng_DIA_Slot1-26_1_5353	T_MSS	43	49	2	0.333333	FALSE	0
98	2A5B_HUMAN	9.38686	20211018_23T_60min_200_ng_DIA_Slot1-34_1_5361	T_MSS	45	49	3	0	FALSE	0
99	2A5B_HUMAN	10.2741	20211018_14T_60min_200_ng_DIA_Slot1-36_1_5365	T_MSS	46	49	3	0	FALSE	0
100	2A5B_HUMAN	9.38992	20211018_17T_60min_200_ng_DIA_Slot1-42_1_5369	T_MSS	47	49	3	0	FALSE	0
101	2A5B_HUMAN	9.4747	20211024_35T_60min_200_ng_DIA_Slot1-14_1_5390	T_MSS	51	49	3	0	FALSE	0
102	2A5B_HUMAN	10.2658	20211024_10T_60min_200_ng_DIA_Slot1-16_1_5394	T_MSS	52	49	3	0	FALSE	0
103	2A5B_HUMAN	9.09773	20211024_44T_60min_200_ng_DIA_Slot1-44_1_5428	T_MSS	60	49	3	0	FALSE	0
104	2A5B_HUMAN	10.2932	20210628_11T_60min_200ng_DIA_Slot1-11_1_4634	T_Methylation	1	55	3	0	FALSE	0
105	2A5B_HUMAN	9.56055	20210628_52T_60min_200ng_DIA_Slot1-25_1_4668	T_Methylation	8	55	3	0	FALSE	0
106	2A5B_HUMAN	10.1136	20210628_2T_60min_200ng_DIA_Slot1-27_1_4674	T_Methylation	9	55	3	0	FALSE	0
107	2A5B_HUMAN	8.56331	20211008_37T_60min_200_ng_DIA_Slot1-8_1_5203	T_Methylation	14	55	1	0.666667	TRUE	0
108	2A5B_HUMAN	9.39466	20211008_41T_60min_200_ng_DIA_Slot1-16_1_5211	T_Methylation	16	55	3	0	FALSE	0
109	2A5B_HUMAN	9.72326	20211008_26T_60min_200_ng_DIA_Slot1-26_1_5225	T_Methylation	19	55	3	0	FALSE	0
110	2A5B_HUMAN	9.54115	20211013_53T_60min_200_ng_DIA_Slot1-24_1_5275	T_Methylation	26	55	3	0	FALSE	0
111	2A5B_HUMAN	9.8421	20211018_18T_60min_200_ng_DIA_Slot1-48_1_5309	T_Methylation	33	55	3	0	FALSE	0
112	2A5B_HUMAN	9.45509	20211018_45T_60min_200_ng_DIA_Slot1-50_1_5313	T_Methylation	34	55	3	0	FALSE	0
113	2A5B_HUMAN	8.75297	20211018_57T_60min_200_ng_DIA_Slot1-52_1_5317	T_Methylation	35	55	2	0.333333	FALSE	0
114	2A5B_HUMAN	9.89023	20211018_28T_60min_200_ng_DIA_Slot1-6_1_5327	T_Methylation	37	55	3	0	FALSE	0
115	2A5B_HUMAN	9.01368	20211018_61T_60min_200_ng_DIA_Slot1-14_1_5335	T_Methylation	39	55	1	0.666667	TRUE	0
116	2A5B_HUMAN	9.93969	20211018_34T_60min_200_ng_DIA_Slot1-24_1_5347	T_Methylation	42	55	3	0	FALSE	0
117	2A5B_HUMAN	9.33551	20211018_32T_60min_200_ng_DIA_Slot1-32_1_5357	T_Methylation	44	55	3	0	FALSE	0
118	2A5B_HUMAN	9.87741	20211018_55T_60min_200_ng_DIA_Slot1-44_1_5373	T_Methylation	48	55	3	0	FALSE	0
119	2A5B_HUMAN	10.1885	20211024_59T_60min_200_ng_DIA_Slot1-18_1_5398	T_Methylation	53	55	3	0	FALSE	0
120	2A5B_HUMAN	9.08349	20211024_48T_60min_200_ng_DIA_Slot1-24_1_5402	T_Methylation	54	55	3	0	FALSE	0
121	2A5B_HUMAN	9.54971	20211024_43T_60min_200_ng_DIA_Slot1-26_1_5408	T_Methylation	55	55	3	0	FALSE	0
122	2A5B_HUMAN	9.40001	20211024_20T_60min_200_ng_DIA_Slot1-32_1_5412	T_Methylation	56	55	3	0	FALSE	0
123	2A5B_HUMAN	9.15015	20211024_47T_60min_200_ng_DIA_Slot1-36_1_5420	T_Methylation	58	55	3	0	FALSE	0
1	2A5D_HUMAN	12.5091	20210628_3N_60min_200ng_DIA_Slot1-14_1_4642	N_DoubleSomatic	3	26	3	0	FALSE	0
2	2A5D_HUMAN	12.2578	20210628_30N_60min_200ng_DIA_Slot1-16_1_4646	N_DoubleSomatic	4	26	3	0	FALSE	0
3	2A5D_HUMAN	12.7047	20210628_9N_60min_200ng_DIA_Slot1-20_1_4656	N_DoubleSomatic	6	26	3	0	FALSE	0
4	2A5D_HUMAN	12.2102	20211013_39N_60min_200_ng_DIA_Slot1-9_1_5261	N_DoubleSomatic	23	26	3	0	FALSE	0
5	2A5D_HUMAN	12.5032	20211013_51N_60min_200_ng_DIA_Slot1-33_1_5287	N_DoubleSomatic	29	26	3	0	FALSE	0
6	2A5D_HUMAN	12.3912	20211013_58N_60min_200_ng_DIA_Slot1-43_1_5299	N_DoubleSomatic	32	26	3	0	FALSE	0
7	2A5D_HUMAN	10.7798	20211018_49N_60min_200_ng_DIA_Slot1-53_1_5319	N_DoubleSomatic	36	26	2	0.333333	FALSE	0
8	2A5D_HUMAN	13.2713	20211018_25N_60min_200_ng_DIA_Slot1-7_1_5329	N_DoubleSomatic	38	26	3	0	FALSE	0
9	2A5D_HUMAN	12.317	20211024_62N_60min_200_ng_DIA_Slot1-33_1_5414	N_DoubleSomatic	57	26	3	0	FALSE	0
10	2A5D_HUMAN	12.5117	20210628_8N_60min_200ng_DIA_Slot1-18_1_4652	N_Lynch	5	36	3	0	FALSE	0
11	2A5D_HUMAN	12.6149	20210628_27N_60min_200ng_DIA_Slot1-22_1_4662	N_Lynch	7	36	3	0	FALSE	0
12	2A5D_HUMAN	12.2346	20211008_22N_60min_200_ng_DIA_Slot1-23_1_5217	N_Lynch	18	36	3	0	FALSE	0
13	2A5D_HUMAN	12.8028	20211008_36N_60min_200_ng_DIA_Slot1-27_1_5227	N_Lynch	20	36	3	0	FALSE	0
14	2A5D_HUMAN	12.4728	20211013_16N_60min_200_ng_DIA_Slot1-7_1_5257	N_Lynch	22	36	3	0	FALSE	0
15	2A5D_HUMAN	12.4187	20211018_50N_60min_200_ng_DIA_Slot1-15_1_5337	N_Lynch	40	36	3	0	FALSE	0
16	2A5D_HUMAN	12.6636	20211018_46N_60min_200_ng_DIA_Slot1-17_1_5341	N_Lynch	41	36	3	0	FALSE	0
17	2A5D_HUMAN	12.476	20211024_13N_60min_200_ng_DIA_Slot1-5_1_5380	N_Lynch	49	36	3	0	FALSE	0
18	2A5D_HUMAN	11.3861	20211024_24N_60min_200_ng_DIA_Slot1-7_1_5384	N_Lynch	50	36	3	0	FALSE	0
19	2A5D_HUMAN	12.542	20211024_42N_60min_200_ng_DIA_Slot1-41_1_5422	N_Lynch	59	36	3	0	FALSE	0
20	2A5D_HUMAN	12.7537	20211024_60N_60min_200_ng_DIA_Slot1-50_1_5432	N_Lynch	61	36	3	0	FALSE	0
21	2A5D_HUMAN	12.4461	20211024_01N_60min_200_ng_DIA_Slot1-52_1_5436	N_Lynch	62	36	3	0	FALSE	0
22	2A5D_HUMAN	12.5269	20210628_4N_60min_200ng_DIA_Slot1-12_1_4636	N_MSS	2	60	3	0	FALSE	0
23	2A5D_HUMAN	12.4736	20210628_12N_60min_200ng_DIA_Slot1-28_1_4676	N_MSS	10	60	3	0	FALSE	0
24	2A5D_HUMAN	12.3369	20210628_7N_60min_200ng_DIA_Slot1-30_1_4682	N_MSS	11	60	3	0	FALSE	0
25	2A5D_HUMAN	12.6952	20211008_31N_60min_200_ng_DIA_Slot1-5_1_5197	N_MSS	13	60	3	0	FALSE	0
26	2A5D_HUMAN	12.6383	20211008_33N_60min_200_ng_DIA_Slot1-9_1_5205	N_MSS	15	60	3	0	FALSE	0
27	2A5D_HUMAN	12.6512	20211008_6N_60min_200_ng_DIA_Slot1-17_1_5213	N_MSS	17	60	3	0	FALSE	0
28	2A5D_HUMAN	12.222	20211013_21N_60min_200_ng_DIA_Slot1-5_1_5253	N_MSS	21	60	3	0	FALSE	0
29	2A5D_HUMAN	12.5725	20211013_56N_60min_200_ng_DIA_Slot1-15_1_5265	N_MSS	24	60	3	0	FALSE	0
30	2A5D_HUMAN	11.7576	20211013_54N_60min_200_ng_DIA_Slot1-17_1_5269	N_MSS	25	60	3	0	FALSE	0
31	2A5D_HUMAN	12.917	20211013_40N_60min_200_ng_DIA_Slot1-25_1_5279	N_MSS	27	60	3	0	FALSE	0
32	2A5D_HUMAN	12.6896	20211013_15N_60min_200_ng_DIA_Slot1-27_1_5283	N_MSS	28	60	3	0	FALSE	0
33	2A5D_HUMAN	12.524	20211013_19N_60min_200_ng_DIA_Slot1-35_1_5291	N_MSS	30	60	3	0	FALSE	0
34	2A5D_HUMAN	12.7292	20211013_29N_60min_200_ng_DIA_Slot1-41_1_5295	N_MSS	31	60	3	0	FALSE	0
35	2A5D_HUMAN	12.4901	20211018_38N_60min_200_ng_DIA_Slot1-25_1_5351	N_MSS	43	60	3	0	FALSE	0
36	2A5D_HUMAN	12.6355	20211018_23N_60min_200_ng_DIA_Slot1-33_1_5359	N_MSS	45	60	3	0	FALSE	0
37	2A5D_HUMAN	12.6503	20211018_14N_60min_200_ng_DIA_Slot1-35_1_5363	N_MSS	46	60	3	0	FALSE	0
38	2A5D_HUMAN	12.5157	20211018_17N_60min_200_ng_DIA_Slot1-41_1_5367	N_MSS	47	60	3	0	FALSE	0
39	2A5D_HUMAN	12.5867	20211024_35N_60min_200_ng_DIA_Slot1-9_1_5388	N_MSS	51	60	3	0	FALSE	0
40	2A5D_HUMAN	12.4574	20211024_10N_60min_200_ng_DIA_Slot1-15_1_5392	N_MSS	52	60	3	0	FALSE	0
41	2A5D_HUMAN	12.7609	20211024_44N_60min_200_ng_DIA_Slot1-43_1_5426	N_MSS	60	60	3	0	FALSE	0
42	2A5D_HUMAN	13.0936	20210628_11N_60min_200ng_DIA_Slot1-10_1_4632	N_Methylation	1	60	3	0	FALSE	0
43	2A5D_HUMAN	12.4994	20210628_52N_60min_200ng_DIA_Slot1-24_1_4666	N_Methylation	8	60	3	0	FALSE	0
44	2A5D_HUMAN	12.1949	20210628_2N_60min_200ng_DIA_Slot1-26_1_4672	N_Methylation	9	60	3	0	FALSE	0
45	2A5D_HUMAN	11.675	20211008_37N_60min_200_ng_DIA_Slot1-7_1_5201	N_Methylation	14	60	3	0	FALSE	0
46	2A5D_HUMAN	11.6974	20211008_41N_60min_200_ng_DIA_Slot1-15_1_5209	N_Methylation	16	60	3	0	FALSE	0
47	2A5D_HUMAN	12.4472	20211008_26N_60min_200_ng_DIA_Slot1-25_1_5223	N_Methylation	19	60	3	0	FALSE	0
48	2A5D_HUMAN	12.4013	20211013_53N_60min_200_ng_DIA_Slot1-23_1_5273	N_Methylation	26	60	3	0	FALSE	0
49	2A5D_HUMAN	12.2256	20211018_18N_60min_200_ng_DIA_Slot1-47_1_5307	N_Methylation	33	60	3	0	FALSE	0
50	2A5D_HUMAN	12.7218	20211018_45N_60min_200_ng_DIA_Slot1-49_1_5311	N_Methylation	34	60	3	0	FALSE	0
51	2A5D_HUMAN	12.2093	20211018_57N_60min_200_ng_DIA_Slot1-51_1_5315	N_Methylation	35	60	3	0	FALSE	0
52	2A5D_HUMAN	12.1074	20211018_28N_60min_200_ng_DIA_Slot1-5_1_5325	N_Methylation	37	60	3	0	FALSE	0
53	2A5D_HUMAN	12.8073	20211018_61N_60min_200_ng_DIA_Slot1-9_1_5333	N_Methylation	39	60	3	0	FALSE	0
54	2A5D_HUMAN	12.2285	20211018_34N_60min_200_ng_DIA_Slot1-23_1_5345	N_Methylation	42	60	3	0	FALSE	0
55	2A5D_HUMAN	12.0753	20211018_32N_60min_200_ng_DIA_Slot1-27_1_5355	N_Methylation	44	60	3	0	FALSE	0
56	2A5D_HUMAN	12.2687	20211018_55N_60min_200_ng_DIA_Slot1-43_1_5371	N_Methylation	48	60	3	0	FALSE	0
57	2A5D_HUMAN	12.622	20211024_59N_60min_200_ng_DIA_Slot1-17_1_5396	N_Methylation	53	60	3	0	FALSE	0
58	2A5D_HUMAN	12.2082	20211024_48N_60min_200_ng_DIA_Slot1-23_1_5400	N_Methylation	54	60	3	0	FALSE	0
59	2A5D_HUMAN	12.3547	20211024_43N_60min_200_ng_DIA_Slot1-25_1_5406	N_Methylation	55	60	3	0	FALSE	0
60	2A5D_HUMAN	12.4314	20211024_20N_60min_200_ng_DIA_Slot1-27_1_5410	N_Methylation	56	60	3	0	FALSE	0
61	2A5D_HUMAN	12.6794	20211024_47N_60min_200_ng_DIA_Slot1-35_1_5418	N_Methylation	58	60	3	0	FALSE	0
62	2A5D_HUMAN	12.3691	20210628_3T_60min_200ng_DIA_Slot1-15_1_4644	T_DoubleSomatic	3	26	3	0	FALSE	0
63	2A5D_HUMAN	11.2109	20210628_30T_60min_200ng_DIA_Slot1-17_1_4648	T_DoubleSomatic	4	26	2	0.333333	FALSE	0
64	2A5D_HUMAN	12.6808	20210628_9T_60min_200ng_DIA_Slot1-21_1_4658	T_DoubleSomatic	6	26	3	0	FALSE	0
65	2A5D_HUMAN	12.8664	20211013_39T_60min_200_ng_DIA_Slot1-14_1_5263	T_DoubleSomatic	23	26	3	0	FALSE	0
66	2A5D_HUMAN	13.1688	20211013_51T_60min_200_ng_DIA_Slot1-34_1_5289	T_DoubleSomatic	29	26	3	0	FALSE	0
67	2A5D_HUMAN	12.8832	20211013_58T_60min_200_ng_DIA_Slot1-44_1_5301	T_DoubleSomatic	32	26	3	0	FALSE	0
68	2A5D_HUMAN	11.3791	20211018_49T_60min_200_ng_DIA_Slot1-54_1_5321	T_DoubleSomatic	36	26	3	0	FALSE	0
69	2A5D_HUMAN	12.9618	20211018_25T_60min_200_ng_DIA_Slot1-8_1_5331	T_DoubleSomatic	38	26	3	0	FALSE	0
70	2A5D_HUMAN	12.6165	20211024_62T_60min_200_ng_DIA_Slot1-34_1_5416	T_DoubleSomatic	57	26	3	0	FALSE	0
71	2A5D_HUMAN	12.2457	20210628_8T_60min_200ng_DIA_Slot1-19_1_4654	T_Lynch	5	39	3	0	FALSE	0
72	2A5D_HUMAN	12.4959	20210628_27T_60min_200ng_DIA_Slot1-23_1_4664	T_Lynch	7	39	3	0	FALSE	0
73	2A5D_HUMAN	13.5032	20210628_5T_60min_200ng_DIA_Slot1-32_1_4686	T_Lynch	12	39	3	0	FALSE	0
74	2A5D_HUMAN	12.9523	20211008_22T_60min_200_ng_DIA_Slot1-24_1_5219	T_Lynch	18	39	3	0	FALSE	0
75	2A5D_HUMAN	12.9465	20211008_36T_60min_200_ng_DIA_Slot1-32_1_5229	T_Lynch	20	39	3	0	FALSE	0
76	2A5D_HUMAN	12.8251	20211013_16T_60min_200_ng_DIA_Slot1-8_1_5259	T_Lynch	22	39	3	0	FALSE	0
77	2A5D_HUMAN	12.7944	20211018_50T_60min_200_ng_DIA_Slot1-16_1_5339	T_Lynch	40	39	3	0	FALSE	0
78	2A5D_HUMAN	12.453	20211018_46T_60min_200_ng_DIA_Slot1-18_1_5343	T_Lynch	41	39	3	0	FALSE	0
79	2A5D_HUMAN	12.9758	20211024_13T_60min_200_ng_DIA_Slot1-6_1_5382	T_Lynch	49	39	3	0	FALSE	0
80	2A5D_HUMAN	12.4859	20211024_24T_60min_200_ng_DIA_Slot1-8_1_5386	T_Lynch	50	39	3	0	FALSE	0
81	2A5D_HUMAN	12.9836	20211024_42T_60min_200_ng_DIA_Slot1-42_1_5424	T_Lynch	59	39	3	0	FALSE	0
82	2A5D_HUMAN	13.0868	20211024_60T_60min_200_ng_DIA_Slot1-51_1_5434	T_Lynch	61	39	3	0	FALSE	0
83	2A5D_HUMAN	12.4946	20211024_01T_60min_200_ng_DIA_Slot1-53_1_5438	T_Lynch	62	39	3	0	FALSE	0
84	2A5D_HUMAN	12.7476	20210628_4T_60min_200ng_DIA_Slot1-13_1_4638	T_MSS	2	58	3	0	FALSE	0
85	2A5D_HUMAN	13.149	20210628_12T_60min_200ng_DIA_Slot1-29_1_4678	T_MSS	10	58	3	0	FALSE	0
86	2A5D_HUMAN	12.8558	20210628_7T_60min_200ng_DIA_Slot1-31_1_4684	T_MSS	11	58	3	0	FALSE	0
87	2A5D_HUMAN	12.4126	20211008_31T_60min_200_ng_DIA_Slot1-6_1_5199	T_MSS	13	58	3	0	FALSE	0
88	2A5D_HUMAN	13.0451	20211008_33T_60min_200_ng_DIA_Slot1-14_1_5207	T_MSS	15	58	3	0	FALSE	0
89	2A5D_HUMAN	12.6162	20211008_6T_60min_200_ng_DIA_Slot1-18_1_5215	T_MSS	17	58	3	0	FALSE	0
90	2A5D_HUMAN	12.7471	20211013_21T_60min_200_ng_DIA_Slot1-6_1_5255	T_MSS	21	58	3	0	FALSE	0
91	2A5D_HUMAN	12.5164	20211013_56T_60min_200_ng_DIA_Slot1-16_1_5267	T_MSS	24	58	3	0	FALSE	0
92	2A5D_HUMAN	12.1028	20211013_54T_60min_200_ng_DIA_Slot1-18_1_5271	T_MSS	25	58	3	0	FALSE	0
93	2A5D_HUMAN	12.9989	20211013_40T_60min_200_ng_DIA_Slot1-26_1_5281	T_MSS	27	58	3	0	FALSE	0
94	2A5D_HUMAN	11.1119	20211013_15T_60min_200_ng_DIA_Slot1-32_1_5285	T_MSS	28	58	1	0.666667	TRUE	0
95	2A5D_HUMAN	12.4669	20211013_19T_60min_200_ng_DIA_Slot1-36_1_5293	T_MSS	30	58	3	0	FALSE	0
96	2A5D_HUMAN	12.7437	20211013_29T_60min_200_ng_DIA_Slot1-42_1_5297	T_MSS	31	58	3	0	FALSE	0
97	2A5D_HUMAN	12.6395	20211018_38T_60min_200_ng_DIA_Slot1-26_1_5353	T_MSS	43	58	3	0	FALSE	0
98	2A5D_HUMAN	12.7861	20211018_23T_60min_200_ng_DIA_Slot1-34_1_5361	T_MSS	45	58	3	0	FALSE	0
99	2A5D_HUMAN	13.0727	20211018_14T_60min_200_ng_DIA_Slot1-36_1_5365	T_MSS	46	58	3	0	FALSE	0
100	2A5D_HUMAN	12.4957	20211018_17T_60min_200_ng_DIA_Slot1-42_1_5369	T_MSS	47	58	3	0	FALSE	0
101	2A5D_HUMAN	12.5654	20211024_35T_60min_200_ng_DIA_Slot1-14_1_5390	T_MSS	51	58	3	0	FALSE	0
102	2A5D_HUMAN	12.4463	20211024_10T_60min_200_ng_DIA_Slot1-16_1_5394	T_MSS	52	58	3	0	FALSE	0
103	2A5D_HUMAN	12.4394	20211024_44T_60min_200_ng_DIA_Slot1-44_1_5428	T_MSS	60	58	3	0	FALSE	0
104	2A5D_HUMAN	13.0689	20210628_11T_60min_200ng_DIA_Slot1-11_1_4634	T_Methylation	1	59	3	0	FALSE	0
105	2A5D_HUMAN	12.8028	20210628_52T_60min_200ng_DIA_Slot1-25_1_4668	T_Methylation	8	59	3	0	FALSE	0
106	2A5D_HUMAN	12.2263	20210628_2T_60min_200ng_DIA_Slot1-27_1_4674	T_Methylation	9	59	3	0	FALSE	0
107	2A5D_HUMAN	12.72	20211008_37T_60min_200_ng_DIA_Slot1-8_1_5203	T_Methylation	14	59	3	0	FALSE	0
108	2A5D_HUMAN	12.5	20211008_41T_60min_200_ng_DIA_Slot1-16_1_5211	T_Methylation	16	59	3	0	FALSE	0
109	2A5D_HUMAN	12.4085	20211008_26T_60min_200_ng_DIA_Slot1-26_1_5225	T_Methylation	19	59	3	0	FALSE	0
110	2A5D_HUMAN	12.6843	20211013_53T_60min_200_ng_DIA_Slot1-24_1_5275	T_Methylation	26	59	3	0	FALSE	0
111	2A5D_HUMAN	12.0544	20211018_18T_60min_200_ng_DIA_Slot1-48_1_5309	T_Methylation	33	59	3	0	FALSE	0
112	2A5D_HUMAN	12.406	20211018_45T_60min_200_ng_DIA_Slot1-50_1_5313	T_Methylation	34	59	3	0	FALSE	0
113	2A5D_HUMAN	11.4576	20211018_57T_60min_200_ng_DIA_Slot1-52_1_5317	T_Methylation	35	59	3	0	FALSE	0
114	2A5D_HUMAN	12.587	20211018_28T_60min_200_ng_DIA_Slot1-6_1_5327	T_Methylation	37	59	3	0	FALSE	0
115	2A5D_HUMAN	12.0704	20211018_61T_60min_200_ng_DIA_Slot1-14_1_5335	T_Methylation	39	59	2	0.333333	FALSE	0
116	2A5D_HUMAN	12.9021	20211018_34T_60min_200_ng_DIA_Slot1-24_1_5347	T_Methylation	42	59	3	0	FALSE	0
117	2A5D_HUMAN	12.4396	20211018_32T_60min_200_ng_DIA_Slot1-32_1_5357	T_Methylation	44	59	3	0	FALSE	0
118	2A5D_HUMAN	12.6954	20211018_55T_60min_200_ng_DIA_Slot1-44_1_5373	T_Methylation	48	59	3	0	FALSE	0
119	2A5D_HUMAN	12.7033	20211024_59T_60min_200_ng_DIA_Slot1-18_1_5398	T_Methylation	53	59	3	0	FALSE	0
120	2A5D_HUMAN	12.353	20211024_48T_60min_200_ng_DIA_Slot1-24_1_5402	T_Methylation	54	59	3	0	FALSE	0
121	2A5D_HUMAN	12.7078	20211024_43T_60min_200_ng_DIA_Slot1-26_1_5408	T_Methylation	55	59	3	0	FALSE	0
122	2A5D_HUMAN	12.8054	20211024_20T_60min_200_ng_DIA_Slot1-32_1_5412	T_Methylation	56	59	3	0	FALSE	0
123	2A5D_HUMAN	12.7157	20211024_47T_60min_200_ng_DIA_Slot1-36_1_5420	T_Methylation	58	59	3	0	FALSE	0
1	2A5E_HUMAN	11.5266	20210628_3N_60min_200ng_DIA_Slot1-14_1_4642	N_DoubleSomatic	3	19	2	0.333333	FALSE	0
2	2A5E_HUMAN	12.3258	20210628_30N_60min_200ng_DIA_Slot1-16_1_4646	N_DoubleSomatic	4	19	2	0.333333	FALSE	0
3	2A5E_HUMAN	11.7965	20210628_9N_60min_200ng_DIA_Slot1-20_1_4656	N_DoubleSomatic	6	19	2	0.333333	FALSE	0
4	2A5E_HUMAN	12.3964	20211013_39N_60min_200_ng_DIA_Slot1-9_1_5261	N_DoubleSomatic	23	19	3	0	FALSE	0
5	2A5E_HUMAN	12.0963	20211013_51N_60min_200_ng_DIA_Slot1-33_1_5287	N_DoubleSomatic	29	19	2	0.333333	FALSE	0
6	2A5E_HUMAN	12.0728	20211013_58N_60min_200_ng_DIA_Slot1-43_1_5299	N_DoubleSomatic	32	19	2	0.333333	FALSE	0
7	2A5E_HUMAN	11.747	20211018_49N_60min_200_ng_DIA_Slot1-53_1_5319	N_DoubleSomatic	36	19	2	0.333333	FALSE	0
8	2A5E_HUMAN	11.9712	20211018_25N_60min_200_ng_DIA_Slot1-7_1_5329	N_DoubleSomatic	38	19	2	0.333333	FALSE	0
9	2A5E_HUMAN	12.1352	20211024_62N_60min_200_ng_DIA_Slot1-33_1_5414	N_DoubleSomatic	57	19	2	0.333333	FALSE	0
10	2A5E_HUMAN	12.1665	20210628_8N_60min_200ng_DIA_Slot1-18_1_4652	N_Lynch	5	26	2	0.333333	FALSE	0
11	2A5E_HUMAN	11.8399	20210628_27N_60min_200ng_DIA_Slot1-22_1_4662	N_Lynch	7	26	2	0.333333	FALSE	0
12	2A5E_HUMAN	10.439	20211008_22N_60min_200_ng_DIA_Slot1-23_1_5217	N_Lynch	18	26	2	0.333333	FALSE	0
13	2A5E_HUMAN	11.8789	20211008_36N_60min_200_ng_DIA_Slot1-27_1_5227	N_Lynch	20	26	3	0	FALSE	0
14	2A5E_HUMAN	12.7587	20211013_16N_60min_200_ng_DIA_Slot1-7_1_5257	N_Lynch	22	26	3	0	FALSE	0
15	2A5E_HUMAN	12.7367	20211018_50N_60min_200_ng_DIA_Slot1-15_1_5337	N_Lynch	40	26	2	0.333333	FALSE	0
16	2A5E_HUMAN	12.7611	20211018_46N_60min_200_ng_DIA_Slot1-17_1_5341	N_Lynch	41	26	2	0.333333	FALSE	0
17	2A5E_HUMAN	12.3032	20211024_13N_60min_200_ng_DIA_Slot1-5_1_5380	N_Lynch	49	26	2	0.333333	FALSE	0
18	2A5E_HUMAN	11.1137	20211024_24N_60min_200_ng_DIA_Slot1-7_1_5384	N_Lynch	50	26	2	0.333333	FALSE	0
19	2A5E_HUMAN	12.3716	20211024_42N_60min_200_ng_DIA_Slot1-41_1_5422	N_Lynch	59	26	2	0.333333	FALSE	0
20	2A5E_HUMAN	12.3142	20211024_60N_60min_200_ng_DIA_Slot1-50_1_5432	N_Lynch	61	26	2	0.333333	FALSE	0
21	2A5E_HUMAN	12.5246	20211024_01N_60min_200_ng_DIA_Slot1-52_1_5436	N_Lynch	62	26	2	0.333333	FALSE	0
22	2A5E_HUMAN	11.7628	20210628_4N_60min_200ng_DIA_Slot1-12_1_4636	N_MSS	2	44	2	0.333333	FALSE	0
23	2A5E_HUMAN	11.6295	20210628_12N_60min_200ng_DIA_Slot1-28_1_4676	N_MSS	10	44	2	0.333333	FALSE	0
24	2A5E_HUMAN	13.0845	20210628_7N_60min_200ng_DIA_Slot1-30_1_4682	N_MSS	11	44	2	0.333333	FALSE	0
25	2A5E_HUMAN	12.582	20211008_31N_60min_200_ng_DIA_Slot1-5_1_5197	N_MSS	13	44	2	0.333333	FALSE	0
26	2A5E_HUMAN	12.0694	20211008_33N_60min_200_ng_DIA_Slot1-9_1_5205	N_MSS	15	44	2	0.333333	FALSE	0
27	2A5E_HUMAN	11.7864	20211008_6N_60min_200_ng_DIA_Slot1-17_1_5213	N_MSS	17	44	3	0	FALSE	0
28	2A5E_HUMAN	12.0135	20211013_21N_60min_200_ng_DIA_Slot1-5_1_5253	N_MSS	21	44	2	0.333333	FALSE	0
29	2A5E_HUMAN	11.7711	20211013_56N_60min_200_ng_DIA_Slot1-15_1_5265	N_MSS	24	44	2	0.333333	FALSE	0
30	2A5E_HUMAN	9.84762	20211013_54N_60min_200_ng_DIA_Slot1-17_1_5269	N_MSS	25	44	2	0.333333	FALSE	0
31	2A5E_HUMAN	12.9424	20211013_40N_60min_200_ng_DIA_Slot1-25_1_5279	N_MSS	27	44	2	0.333333	FALSE	0
32	2A5E_HUMAN	12.4972	20211013_15N_60min_200_ng_DIA_Slot1-27_1_5283	N_MSS	28	44	3	0	FALSE	0
33	2A5E_HUMAN	12.6925	20211013_19N_60min_200_ng_DIA_Slot1-35_1_5291	N_MSS	30	44	3	0	FALSE	0
34	2A5E_HUMAN	13.0218	20211013_29N_60min_200_ng_DIA_Slot1-41_1_5295	N_MSS	31	44	2	0.333333	FALSE	0
35	2A5E_HUMAN	12.5019	20211018_38N_60min_200_ng_DIA_Slot1-25_1_5351	N_MSS	43	44	2	0.333333	FALSE	0
36	2A5E_HUMAN	12.5644	20211018_23N_60min_200_ng_DIA_Slot1-33_1_5359	N_MSS	45	44	2	0.333333	FALSE	0
37	2A5E_HUMAN	12.2469	20211018_14N_60min_200_ng_DIA_Slot1-35_1_5363	N_MSS	46	44	3	0	FALSE	0
38	2A5E_HUMAN	12.0442	20211018_17N_60min_200_ng_DIA_Slot1-41_1_5367	N_MSS	47	44	2	0.333333	FALSE	0
39	2A5E_HUMAN	12.4238	20211024_35N_60min_200_ng_DIA_Slot1-9_1_5388	N_MSS	51	44	2	0.333333	FALSE	0
40	2A5E_HUMAN	12.2814	20211024_10N_60min_200_ng_DIA_Slot1-15_1_5392	N_MSS	52	44	2	0.333333	FALSE	0
41	2A5E_HUMAN	12.2792	20211024_44N_60min_200_ng_DIA_Slot1-43_1_5426	N_MSS	60	44	2	0.333333	FALSE	0
42	2A5E_HUMAN	12.232	20210628_11N_60min_200ng_DIA_Slot1-10_1_4632	N_Methylation	1	43	2	0.333333	FALSE	0
43	2A5E_HUMAN	12.5004	20210628_52N_60min_200ng_DIA_Slot1-24_1_4666	N_Methylation	8	43	3	0	FALSE	0
44	2A5E_HUMAN	10.7623	20210628_2N_60min_200ng_DIA_Slot1-26_1_4672	N_Methylation	9	43	2	0.333333	FALSE	0
45	2A5E_HUMAN	10.432	20211008_37N_60min_200_ng_DIA_Slot1-7_1_5201	N_Methylation	14	43	2	0.333333	FALSE	0
46	2A5E_HUMAN	11.033	20211008_41N_60min_200_ng_DIA_Slot1-15_1_5209	N_Methylation	16	43	2	0.333333	FALSE	0
47	2A5E_HUMAN	12.1468	20211008_26N_60min_200_ng_DIA_Slot1-25_1_5223	N_Methylation	19	43	2	0.333333	FALSE	0
48	2A5E_HUMAN	12.3509	20211013_53N_60min_200_ng_DIA_Slot1-23_1_5273	N_Methylation	26	43	2	0.333333	FALSE	0
49	2A5E_HUMAN	12.3061	20211018_18N_60min_200_ng_DIA_Slot1-47_1_5307	N_Methylation	33	43	2	0.333333	FALSE	0
50	2A5E_HUMAN	12.7322	20211018_45N_60min_200_ng_DIA_Slot1-49_1_5311	N_Methylation	34	43	2	0.333333	FALSE	0
51	2A5E_HUMAN	12.0519	20211018_57N_60min_200_ng_DIA_Slot1-51_1_5315	N_Methylation	35	43	2	0.333333	FALSE	0
52	2A5E_HUMAN	12.0834	20211018_28N_60min_200_ng_DIA_Slot1-5_1_5325	N_Methylation	37	43	2	0.333333	FALSE	0
53	2A5E_HUMAN	12.6128	20211018_61N_60min_200_ng_DIA_Slot1-9_1_5333	N_Methylation	39	43	3	0	FALSE	0
54	2A5E_HUMAN	11.9398	20211018_34N_60min_200_ng_DIA_Slot1-23_1_5345	N_Methylation	42	43	2	0.333333	FALSE	0
55	2A5E_HUMAN	12.0849	20211018_32N_60min_200_ng_DIA_Slot1-27_1_5355	N_Methylation	44	43	2	0.333333	FALSE	0
56	2A5E_HUMAN	12.0717	20211018_55N_60min_200_ng_DIA_Slot1-43_1_5371	N_Methylation	48	43	2	0.333333	FALSE	0
57	2A5E_HUMAN	12.3968	20211024_59N_60min_200_ng_DIA_Slot1-17_1_5396	N_Methylation	53	43	2	0.333333	FALSE	0
58	2A5E_HUMAN	12.1523	20211024_48N_60min_200_ng_DIA_Slot1-23_1_5400	N_Methylation	54	43	2	0.333333	FALSE	0
59	2A5E_HUMAN	11.9057	20211024_43N_60min_200_ng_DIA_Slot1-25_1_5406	N_Methylation	55	43	2	0.333333	FALSE	0
60	2A5E_HUMAN	12.4524	20211024_20N_60min_200_ng_DIA_Slot1-27_1_5410	N_Methylation	56	43	2	0.333333	FALSE	0
61	2A5E_HUMAN	12.4788	20211024_47N_60min_200_ng_DIA_Slot1-35_1_5418	N_Methylation	58	43	3	0	FALSE	0
62	2A5E_HUMAN	13.3258	20210628_3T_60min_200ng_DIA_Slot1-15_1_4644	T_DoubleSomatic	3	18	2	0.333333	FALSE	0
63	2A5E_HUMAN	11.2574	20210628_30T_60min_200ng_DIA_Slot1-17_1_4648	T_DoubleSomatic	4	18	2	0.333333	FALSE	0
64	2A5E_HUMAN	12.269	20210628_9T_60min_200ng_DIA_Slot1-21_1_4658	T_DoubleSomatic	6	18	2	0.333333	FALSE	0
65	2A5E_HUMAN	12.0694	20211013_39T_60min_200_ng_DIA_Slot1-14_1_5263	T_DoubleSomatic	23	18	2	0.333333	FALSE	0
66	2A5E_HUMAN	13.1842	20211013_51T_60min_200_ng_DIA_Slot1-34_1_5289	T_DoubleSomatic	29	18	2	0.333333	FALSE	0
67	2A5E_HUMAN	12.6718	20211013_58T_60min_200_ng_DIA_Slot1-44_1_5301	T_DoubleSomatic	32	18	2	0.333333	FALSE	0
68	2A5E_HUMAN	12.4774	20211018_49T_60min_200_ng_DIA_Slot1-54_1_5321	T_DoubleSomatic	36	18	2	0.333333	FALSE	0
69	2A5E_HUMAN	12.8449	20211018_25T_60min_200_ng_DIA_Slot1-8_1_5331	T_DoubleSomatic	38	18	2	0.333333	FALSE	0
70	2A5E_HUMAN	12.6604	20211024_62T_60min_200_ng_DIA_Slot1-34_1_5416	T_DoubleSomatic	57	18	2	0.333333	FALSE	0
71	2A5E_HUMAN	12.5364	20210628_8T_60min_200ng_DIA_Slot1-19_1_4654	T_Lynch	5	31	2	0.333333	FALSE	0
72	2A5E_HUMAN	12.927	20210628_27T_60min_200ng_DIA_Slot1-23_1_4664	T_Lynch	7	31	2	0.333333	FALSE	0
73	2A5E_HUMAN	11.9755	20210628_5T_60min_200ng_DIA_Slot1-32_1_4686	T_Lynch	12	31	3	0	FALSE	0
74	2A5E_HUMAN	12.1283	20211008_22T_60min_200_ng_DIA_Slot1-24_1_5219	T_Lynch	18	31	3	0	FALSE	0
75	2A5E_HUMAN	12.4873	20211008_36T_60min_200_ng_DIA_Slot1-32_1_5229	T_Lynch	20	31	2	0.333333	FALSE	0
76	2A5E_HUMAN	12.6596	20211013_16T_60min_200_ng_DIA_Slot1-8_1_5259	T_Lynch	22	31	2	0.333333	FALSE	0
77	2A5E_HUMAN	12.86	20211018_50T_60min_200_ng_DIA_Slot1-16_1_5339	T_Lynch	40	31	3	0	FALSE	0
78	2A5E_HUMAN	12.8037	20211018_46T_60min_200_ng_DIA_Slot1-18_1_5343	T_Lynch	41	31	3	0	FALSE	0
79	2A5E_HUMAN	12.679	20211024_13T_60min_200_ng_DIA_Slot1-6_1_5382	T_Lynch	49	31	2	0.333333	FALSE	0
80	2A5E_HUMAN	12.5881	20211024_24T_60min_200_ng_DIA_Slot1-8_1_5386	T_Lynch	50	31	2	0.333333	FALSE	0
81	2A5E_HUMAN	12.5306	20211024_42T_60min_200_ng_DIA_Slot1-42_1_5424	T_Lynch	59	31	3	0	FALSE	0
82	2A5E_HUMAN	12.4039	20211024_60T_60min_200_ng_DIA_Slot1-51_1_5434	T_Lynch	61	31	2	0.333333	FALSE	0
83	2A5E_HUMAN	12.5212	20211024_01T_60min_200_ng_DIA_Slot1-53_1_5438	T_Lynch	62	31	2	0.333333	FALSE	0
84	2A5E_HUMAN	12.5238	20210628_4T_60min_200ng_DIA_Slot1-13_1_4638	T_MSS	2	48	3	0	FALSE	0
85	2A5E_HUMAN	12.3829	20210628_12T_60min_200ng_DIA_Slot1-29_1_4678	T_MSS	10	48	3	0	FALSE	0
86	2A5E_HUMAN	12.5385	20210628_7T_60min_200ng_DIA_Slot1-31_1_4684	T_MSS	11	48	2	0.333333	FALSE	0
87	2A5E_HUMAN	12.4356	20211008_31T_60min_200_ng_DIA_Slot1-6_1_5199	T_MSS	13	48	2	0.333333	FALSE	0
88	2A5E_HUMAN	12.5391	20211008_33T_60min_200_ng_DIA_Slot1-14_1_5207	T_MSS	15	48	2	0.333333	FALSE	0
89	2A5E_HUMAN	12.5273	20211008_6T_60min_200_ng_DIA_Slot1-18_1_5215	T_MSS	17	48	3	0	FALSE	0
90	2A5E_HUMAN	12.6501	20211013_21T_60min_200_ng_DIA_Slot1-6_1_5255	T_MSS	21	48	2	0.333333	FALSE	0
91	2A5E_HUMAN	12.6309	20211013_56T_60min_200_ng_DIA_Slot1-16_1_5267	T_MSS	24	48	3	0	FALSE	0
92	2A5E_HUMAN	12.1753	20211013_54T_60min_200_ng_DIA_Slot1-18_1_5271	T_MSS	25	48	2	0.333333	FALSE	0
93	2A5E_HUMAN	12.7977	20211013_40T_60min_200_ng_DIA_Slot1-26_1_5281	T_MSS	27	48	2	0.333333	FALSE	0
94	2A5E_HUMAN	11.1686	20211013_15T_60min_200_ng_DIA_Slot1-32_1_5285	T_MSS	28	48	2	0.333333	FALSE	0
95	2A5E_HUMAN	13.1221	20211013_19T_60min_200_ng_DIA_Slot1-36_1_5293	T_MSS	30	48	3	0	FALSE	0
96	2A5E_HUMAN	11.8908	20211013_29T_60min_200_ng_DIA_Slot1-42_1_5297	T_MSS	31	48	2	0.333333	FALSE	0
97	2A5E_HUMAN	12.3267	20211018_38T_60min_200_ng_DIA_Slot1-26_1_5353	T_MSS	43	48	3	0	FALSE	0
98	2A5E_HUMAN	12.5044	20211018_23T_60min_200_ng_DIA_Slot1-34_1_5361	T_MSS	45	48	3	0	FALSE	0
99	2A5E_HUMAN	12.8924	20211018_14T_60min_200_ng_DIA_Slot1-36_1_5365	T_MSS	46	48	2	0.333333	FALSE	0
100	2A5E_HUMAN	12.1959	20211018_17T_60min_200_ng_DIA_Slot1-42_1_5369	T_MSS	47	48	2	0.333333	FALSE	0
101	2A5E_HUMAN	12.418	20211024_35T_60min_200_ng_DIA_Slot1-14_1_5390	T_MSS	51	48	2	0.333333	FALSE	0
102	2A5E_HUMAN	12.5699	20211024_10T_60min_200_ng_DIA_Slot1-16_1_5394	T_MSS	52	48	3	0	FALSE	0
103	2A5E_HUMAN	12.3424	20211024_44T_60min_200_ng_DIA_Slot1-44_1_5428	T_MSS	60	48	2	0.333333	FALSE	0
104	2A5E_HUMAN	12.8143	20210628_11T_60min_200ng_DIA_Slot1-11_1_4634	T_Methylation	1	45	3	0	FALSE	0
105	2A5E_HUMAN	12.6143	20210628_52T_60min_200ng_DIA_Slot1-25_1_4668	T_Methylation	8	45	2	0.333333	FALSE	0
106	2A5E_HUMAN	12.0149	20210628_2T_60min_200ng_DIA_Slot1-27_1_4674	T_Methylation	9	45	3	0	FALSE	0
107	2A5E_HUMAN	11.6231	20211008_37T_60min_200_ng_DIA_Slot1-8_1_5203	T_Methylation	14	45	2	0.333333	FALSE	0
108	2A5E_HUMAN	12.5883	20211008_41T_60min_200_ng_DIA_Slot1-16_1_5211	T_Methylation	16	45	2	0.333333	FALSE	0
109	2A5E_HUMAN	12.3022	20211008_26T_60min_200_ng_DIA_Slot1-26_1_5225	T_Methylation	19	45	2	0.333333	FALSE	0
110	2A5E_HUMAN	12.5137	20211013_53T_60min_200_ng_DIA_Slot1-24_1_5275	T_Methylation	26	45	2	0.333333	FALSE	0
111	2A5E_HUMAN	12.617	20211018_18T_60min_200_ng_DIA_Slot1-48_1_5309	T_Methylation	33	45	2	0.333333	FALSE	0
112	2A5E_HUMAN	12.8631	20211018_45T_60min_200_ng_DIA_Slot1-50_1_5313	T_Methylation	34	45	2	0.333333	FALSE	0
113	2A5E_HUMAN	12.743	20211018_57T_60min_200_ng_DIA_Slot1-52_1_5317	T_Methylation	35	45	2	0.333333	FALSE	0
114	2A5E_HUMAN	12.1758	20211018_28T_60min_200_ng_DIA_Slot1-6_1_5327	T_Methylation	37	45	3	0	FALSE	0
115	2A5E_HUMAN	11.8324	20211018_61T_60min_200_ng_DIA_Slot1-14_1_5335	T_Methylation	39	45	2	0.333333	FALSE	0
116	2A5E_HUMAN	12.851	20211018_34T_60min_200_ng_DIA_Slot1-24_1_5347	T_Methylation	42	45	2	0.333333	FALSE	0
117	2A5E_HUMAN	12.5052	20211018_32T_60min_200_ng_DIA_Slot1-32_1_5357	T_Methylation	44	45	3	0	FALSE	0
118	2A5E_HUMAN	12.6753	20211018_55T_60min_200_ng_DIA_Slot1-44_1_5373	T_Methylation	48	45	2	0.333333	FALSE	0
119	2A5E_HUMAN	12.3289	20211024_59T_60min_200_ng_DIA_Slot1-18_1_5398	T_Methylation	53	45	2	0.333333	FALSE	0
120	2A5E_HUMAN	12.3805	20211024_48T_60min_200_ng_DIA_Slot1-24_1_5402	T_Methylation	54	45	2	0.333333	FALSE	0
121	2A5E_HUMAN	12.1376	20211024_43T_60min_200_ng_DIA_Slot1-26_1_5408	T_Methylation	55	45	2	0.333333	FALSE	0
122	2A5E_HUMAN	12.581	20211024_20T_60min_200_ng_DIA_Slot1-32_1_5412	T_Methylation	56	45	2	0.333333	FALSE	0
123	2A5E_HUMAN	12.4486	20211024_47T_60min_200_ng_DIA_Slot1-36_1_5420	T_Methylation	58	45	3	0	FALSE	0
4	2A5G_HUMAN	12.2307	20211013_39N_60min_200_ng_DIA_Slot1-9_1_5261	N_DoubleSomatic	23	12	3	0	FALSE	0
5	2A5G_HUMAN	11.8036	20211013_51N_60min_200_ng_DIA_Slot1-33_1_5287	N_DoubleSomatic	29	12	3	0	FALSE	0
6	2A5G_HUMAN	11.7279	20211013_58N_60min_200_ng_DIA_Slot1-43_1_5299	N_DoubleSomatic	32	12	3	0	FALSE	0
8	2A5G_HUMAN	11.0034	20211018_25N_60min_200_ng_DIA_Slot1-7_1_5329	N_DoubleSomatic	38	12	3	0	FALSE	0
12	2A5G_HUMAN	10.3059	20211008_22N_60min_200_ng_DIA_Slot1-23_1_5217	N_Lynch	18	27	3	0	FALSE	0
13	2A5G_HUMAN	11.7676	20211008_36N_60min_200_ng_DIA_Slot1-27_1_5227	N_Lynch	20	27	3	0	FALSE	0
14	2A5G_HUMAN	11.59	20211013_16N_60min_200_ng_DIA_Slot1-7_1_5257	N_Lynch	22	27	3	0	FALSE	0
15	2A5G_HUMAN	12.0174	20211018_50N_60min_200_ng_DIA_Slot1-15_1_5337	N_Lynch	40	27	3	0	FALSE	0
16	2A5G_HUMAN	11.7618	20211018_46N_60min_200_ng_DIA_Slot1-17_1_5341	N_Lynch	41	27	3	0	FALSE	0
17	2A5G_HUMAN	12.0142	20211024_13N_60min_200_ng_DIA_Slot1-5_1_5380	N_Lynch	49	27	3	0	FALSE	0
19	2A5G_HUMAN	11.9289	20211024_42N_60min_200_ng_DIA_Slot1-41_1_5422	N_Lynch	59	27	3	0	FALSE	0
20	2A5G_HUMAN	11.9221	20211024_60N_60min_200_ng_DIA_Slot1-50_1_5432	N_Lynch	61	27	3	0	FALSE	0
21	2A5G_HUMAN	11.9876	20211024_01N_60min_200_ng_DIA_Slot1-52_1_5436	N_Lynch	62	27	3	0	FALSE	0
23	2A5G_HUMAN	11.1135	20210628_12N_60min_200ng_DIA_Slot1-28_1_4676	N_MSS	10	42	3	0	FALSE	0
25	2A5G_HUMAN	11.7409	20211008_31N_60min_200_ng_DIA_Slot1-5_1_5197	N_MSS	13	42	3	0	FALSE	0
26	2A5G_HUMAN	11.5867	20211008_33N_60min_200_ng_DIA_Slot1-9_1_5205	N_MSS	15	42	3	0	FALSE	0
27	2A5G_HUMAN	11.4562	20211008_6N_60min_200_ng_DIA_Slot1-17_1_5213	N_MSS	17	42	3	0	FALSE	0
31	2A5G_HUMAN	12.1012	20211013_40N_60min_200_ng_DIA_Slot1-25_1_5279	N_MSS	27	42	3	0	FALSE	0
32	2A5G_HUMAN	11.6246	20211013_15N_60min_200_ng_DIA_Slot1-27_1_5283	N_MSS	28	42	3	0	FALSE	0
33	2A5G_HUMAN	11.818	20211013_19N_60min_200_ng_DIA_Slot1-35_1_5291	N_MSS	30	42	3	0	FALSE	0
34	2A5G_HUMAN	11.6891	20211013_29N_60min_200_ng_DIA_Slot1-41_1_5295	N_MSS	31	42	3	0	FALSE	0
35	2A5G_HUMAN	11.6146	20211018_38N_60min_200_ng_DIA_Slot1-25_1_5351	N_MSS	43	42	3	0	FALSE	0
36	2A5G_HUMAN	11.6287	20211018_23N_60min_200_ng_DIA_Slot1-33_1_5359	N_MSS	45	42	3	0	FALSE	0
37	2A5G_HUMAN	10.6817	20211018_14N_60min_200_ng_DIA_Slot1-35_1_5363	N_MSS	46	42	3	0	FALSE	0
39	2A5G_HUMAN	11.92	20211024_35N_60min_200_ng_DIA_Slot1-9_1_5388	N_MSS	51	42	3	0	FALSE	0
40	2A5G_HUMAN	11.6434	20211024_10N_60min_200_ng_DIA_Slot1-15_1_5392	N_MSS	52	42	3	0	FALSE	0
41	2A5G_HUMAN	11.1196	20211024_44N_60min_200_ng_DIA_Slot1-43_1_5426	N_MSS	60	42	3	0	FALSE	0
46	2A5G_HUMAN	10.7976	20211008_41N_60min_200_ng_DIA_Slot1-15_1_5209	N_Methylation	16	30	3	0	FALSE	0
47	2A5G_HUMAN	11.6517	20211008_26N_60min_200_ng_DIA_Slot1-25_1_5223	N_Methylation	19	30	3	0	FALSE	0
48	2A5G_HUMAN	11.9281	20211013_53N_60min_200_ng_DIA_Slot1-23_1_5273	N_Methylation	26	30	3	0	FALSE	0
49	2A5G_HUMAN	12.7132	20211018_18N_60min_200_ng_DIA_Slot1-47_1_5307	N_Methylation	33	30	3	0	FALSE	0
50	2A5G_HUMAN	11.8616	20211018_45N_60min_200_ng_DIA_Slot1-49_1_5311	N_Methylation	34	30	3	0	FALSE	0
51	2A5G_HUMAN	12.8767	20211018_57N_60min_200_ng_DIA_Slot1-51_1_5315	N_Methylation	35	30	3	0	FALSE	0
53	2A5G_HUMAN	11.7714	20211018_61N_60min_200_ng_DIA_Slot1-9_1_5333	N_Methylation	39	30	3	0	FALSE	0
57	2A5G_HUMAN	11.6763	20211024_59N_60min_200_ng_DIA_Slot1-17_1_5396	N_Methylation	53	30	3	0	FALSE	0
58	2A5G_HUMAN	10.9991	20211024_48N_60min_200_ng_DIA_Slot1-23_1_5400	N_Methylation	54	30	3	0	FALSE	0
61	2A5G_HUMAN	10.9974	20211024_47N_60min_200_ng_DIA_Slot1-35_1_5418	N_Methylation	58	30	3	0	FALSE	0
62	2A5G_HUMAN	11.0415	20210628_3T_60min_200ng_DIA_Slot1-15_1_4644	T_DoubleSomatic	3	18	3	0	FALSE	0
65	2A5G_HUMAN	12.0404	20211013_39T_60min_200_ng_DIA_Slot1-14_1_5263	T_DoubleSomatic	23	18	3	0	FALSE	0
66	2A5G_HUMAN	11.9443	20211013_51T_60min_200_ng_DIA_Slot1-34_1_5289	T_DoubleSomatic	29	18	3	0	FALSE	0
67	2A5G_HUMAN	11.5789	20211013_58T_60min_200_ng_DIA_Slot1-44_1_5301	T_DoubleSomatic	32	18	3	0	FALSE	0
69	2A5G_HUMAN	11.5457	20211018_25T_60min_200_ng_DIA_Slot1-8_1_5331	T_DoubleSomatic	38	18	3	0	FALSE	0
70	2A5G_HUMAN	11.3635	20211024_62T_60min_200_ng_DIA_Slot1-34_1_5416	T_DoubleSomatic	57	18	3	0	FALSE	0
71	2A5G_HUMAN	12.1056	20210628_8T_60min_200ng_DIA_Slot1-19_1_4654	T_Lynch	5	33	3	0	FALSE	0
74	2A5G_HUMAN	12.4836	20211008_22T_60min_200_ng_DIA_Slot1-24_1_5219	T_Lynch	18	33	3	0	FALSE	0
75	2A5G_HUMAN	11.4401	20211008_36T_60min_200_ng_DIA_Slot1-32_1_5229	T_Lynch	20	33	3	0	FALSE	0
76	2A5G_HUMAN	11.9691	20211013_16T_60min_200_ng_DIA_Slot1-8_1_5259	T_Lynch	22	33	3	0	FALSE	0
77	2A5G_HUMAN	12.6758	20211018_50T_60min_200_ng_DIA_Slot1-16_1_5339	T_Lynch	40	33	3	0	FALSE	0
78	2A5G_HUMAN	11.8471	20211018_46T_60min_200_ng_DIA_Slot1-18_1_5343	T_Lynch	41	33	3	0	FALSE	0
79	2A5G_HUMAN	11.4161	20211024_13T_60min_200_ng_DIA_Slot1-6_1_5382	T_Lynch	49	33	3	0	FALSE	0
80	2A5G_HUMAN	11.8239	20211024_24T_60min_200_ng_DIA_Slot1-8_1_5386	T_Lynch	50	33	3	0	FALSE	0
81	2A5G_HUMAN	12.1563	20211024_42T_60min_200_ng_DIA_Slot1-42_1_5424	T_Lynch	59	33	3	0	FALSE	0
82	2A5G_HUMAN	12.5214	20211024_60T_60min_200_ng_DIA_Slot1-51_1_5434	T_Lynch	61	33	3	0	FALSE	0
83	2A5G_HUMAN	12.1162	20211024_01T_60min_200_ng_DIA_Slot1-53_1_5438	T_Lynch	62	33	3	0	FALSE	0
84	2A5G_HUMAN	11.5765	20210628_4T_60min_200ng_DIA_Slot1-13_1_4638	T_MSS	2	51	3	0	FALSE	0
86	2A5G_HUMAN	11.1511	20210628_7T_60min_200ng_DIA_Slot1-31_1_4684	T_MSS	11	51	3	0	FALSE	0
87	2A5G_HUMAN	11.9313	20211008_31T_60min_200_ng_DIA_Slot1-6_1_5199	T_MSS	13	51	3	0	FALSE	0
88	2A5G_HUMAN	12.0977	20211008_33T_60min_200_ng_DIA_Slot1-14_1_5207	T_MSS	15	51	3	0	FALSE	0
89	2A5G_HUMAN	11.9527	20211008_6T_60min_200_ng_DIA_Slot1-18_1_5215	T_MSS	17	51	3	0	FALSE	0
90	2A5G_HUMAN	12.0102	20211013_21T_60min_200_ng_DIA_Slot1-6_1_5255	T_MSS	21	51	3	0	FALSE	0
91	2A5G_HUMAN	11.7342	20211013_56T_60min_200_ng_DIA_Slot1-16_1_5267	T_MSS	24	51	3	0	FALSE	0
92	2A5G_HUMAN	12.4999	20211013_54T_60min_200_ng_DIA_Slot1-18_1_5271	T_MSS	25	51	3	0	FALSE	0
93	2A5G_HUMAN	12.1757	20211013_40T_60min_200_ng_DIA_Slot1-26_1_5281	T_MSS	27	51	3	0	FALSE	0
95	2A5G_HUMAN	12.6749	20211013_19T_60min_200_ng_DIA_Slot1-36_1_5293	T_MSS	30	51	3	0	FALSE	0
97	2A5G_HUMAN	12.1413	20211018_38T_60min_200_ng_DIA_Slot1-26_1_5353	T_MSS	43	51	3	0	FALSE	0
98	2A5G_HUMAN	12.335	20211018_23T_60min_200_ng_DIA_Slot1-34_1_5361	T_MSS	45	51	3	0	FALSE	0
99	2A5G_HUMAN	12.1757	20211018_14T_60min_200_ng_DIA_Slot1-36_1_5365	T_MSS	46	51	3	0	FALSE	0
100	2A5G_HUMAN	11.7464	20211018_17T_60min_200_ng_DIA_Slot1-42_1_5369	T_MSS	47	51	3	0	FALSE	0
101	2A5G_HUMAN	11.3202	20211024_35T_60min_200_ng_DIA_Slot1-14_1_5390	T_MSS	51	51	3	0	FALSE	0
102	2A5G_HUMAN	11.2614	20211024_10T_60min_200_ng_DIA_Slot1-16_1_5394	T_MSS	52	51	3	0	FALSE	0
103	2A5G_HUMAN	11.9249	20211024_44T_60min_200_ng_DIA_Slot1-44_1_5428	T_MSS	60	51	3	0	FALSE	0
105	2A5G_HUMAN	11.3289	20210628_52T_60min_200ng_DIA_Slot1-25_1_4668	T_Methylation	8	51	3	0	FALSE	0
107	2A5G_HUMAN	11.4827	20211008_37T_60min_200_ng_DIA_Slot1-8_1_5203	T_Methylation	14	51	3	0	FALSE	0
108	2A5G_HUMAN	10.8754	20211008_41T_60min_200_ng_DIA_Slot1-16_1_5211	T_Methylation	16	51	3	0	FALSE	0
109	2A5G_HUMAN	9.70931	20211008_26T_60min_200_ng_DIA_Slot1-26_1_5225	T_Methylation	19	51	3	0	FALSE	0
110	2A5G_HUMAN	12.063	20211013_53T_60min_200_ng_DIA_Slot1-24_1_5275	T_Methylation	26	51	3	0	FALSE	0
111	2A5G_HUMAN	12.4464	20211018_18T_60min_200_ng_DIA_Slot1-48_1_5309	T_Methylation	33	51	3	0	FALSE	0
112	2A5G_HUMAN	12.6268	20211018_45T_60min_200_ng_DIA_Slot1-50_1_5313	T_Methylation	34	51	3	0	FALSE	0
113	2A5G_HUMAN	11.8197	20211018_57T_60min_200_ng_DIA_Slot1-52_1_5317	T_Methylation	35	51	3	0	FALSE	0
114	2A5G_HUMAN	11.0053	20211018_28T_60min_200_ng_DIA_Slot1-6_1_5327	T_Methylation	37	51	3	0	FALSE	0
116	2A5G_HUMAN	11.8743	20211018_34T_60min_200_ng_DIA_Slot1-24_1_5347	T_Methylation	42	51	3	0	FALSE	0
117	2A5G_HUMAN	12.1202	20211018_32T_60min_200_ng_DIA_Slot1-32_1_5357	T_Methylation	44	51	3	0	FALSE	0
118	2A5G_HUMAN	11.35	20211018_55T_60min_200_ng_DIA_Slot1-44_1_5373	T_Methylation	48	51	3	0	FALSE	0
119	2A5G_HUMAN	11.841	20211024_59T_60min_200_ng_DIA_Slot1-18_1_5398	T_Methylation	53	51	3	0	FALSE	0
120	2A5G_HUMAN	11.3147	20211024_48T_60min_200_ng_DIA_Slot1-24_1_5402	T_Methylation	54	51	3	0	FALSE	0
121	2A5G_HUMAN	11.8185	20211024_43T_60min_200_ng_DIA_Slot1-26_1_5408	T_Methylation	55	51	3	0	FALSE	0
122	2A5G_HUMAN	11.8302	20211024_20T_60min_200_ng_DIA_Slot1-32_1_5412	T_Methylation	56	51	3	0	FALSE	0
123	2A5G_HUMAN	12.0241	20211024_47T_60min_200_ng_DIA_Slot1-36_1_5420	T_Methylation	58	51	3	0	FALSE	0
1	2AAA_HUMAN	14.1081	20210628_3N_60min_200ng_DIA_Slot1-14_1_4642	N_DoubleSomatic	3	25	3	0	FALSE	0
2	2AAA_HUMAN	14.4888	20210628_30N_60min_200ng_DIA_Slot1-16_1_4646	N_DoubleSomatic	4	25	3	0	FALSE	0
3	2AAA_HUMAN	14.2081	20210628_9N_60min_200ng_DIA_Slot1-20_1_4656	N_DoubleSomatic	6	25	2	0.333333	FALSE	0
4	2AAA_HUMAN	15.0579	20211013_39N_60min_200_ng_DIA_Slot1-9_1_5261	N_DoubleSomatic	23	25	3	0	FALSE	0
5	2AAA_HUMAN	14.6822	20211013_51N_60min_200_ng_DIA_Slot1-33_1_5287	N_DoubleSomatic	29	25	3	0	FALSE	0
6	2AAA_HUMAN	13.7945	20211013_58N_60min_200_ng_DIA_Slot1-43_1_5299	N_DoubleSomatic	32	25	3	0	FALSE	0
7	2AAA_HUMAN	13.7016	20211018_49N_60min_200_ng_DIA_Slot1-53_1_5319	N_DoubleSomatic	36	25	2	0.333333	FALSE	0
8	2AAA_HUMAN	14.2294	20211018_25N_60min_200_ng_DIA_Slot1-7_1_5329	N_DoubleSomatic	38	25	3	0	FALSE	0
9	2AAA_HUMAN	14.7035	20211024_62N_60min_200_ng_DIA_Slot1-33_1_5414	N_DoubleSomatic	57	25	3	0	FALSE	0
10	2AAA_HUMAN	14.5813	20210628_8N_60min_200ng_DIA_Slot1-18_1_4652	N_Lynch	5	33	3	0	FALSE	0
11	2AAA_HUMAN	14.206	20210628_27N_60min_200ng_DIA_Slot1-22_1_4662	N_Lynch	7	33	1	0.666667	TRUE	0
12	2AAA_HUMAN	13.8416	20211008_22N_60min_200_ng_DIA_Slot1-23_1_5217	N_Lynch	18	33	2	0.333333	FALSE	0
13	2AAA_HUMAN	14.465	20211008_36N_60min_200_ng_DIA_Slot1-27_1_5227	N_Lynch	20	33	3	0	FALSE	0
14	2AAA_HUMAN	14.3016	20211013_16N_60min_200_ng_DIA_Slot1-7_1_5257	N_Lynch	22	33	3	0	FALSE	0
15	2AAA_HUMAN	14.4179	20211018_50N_60min_200_ng_DIA_Slot1-15_1_5337	N_Lynch	40	33	3	0	FALSE	0
16	2AAA_HUMAN	14.4587	20211018_46N_60min_200_ng_DIA_Slot1-17_1_5341	N_Lynch	41	33	3	0	FALSE	0
17	2AAA_HUMAN	15.3548	20211024_13N_60min_200_ng_DIA_Slot1-5_1_5380	N_Lynch	49	33	3	0	FALSE	0
18	2AAA_HUMAN	14.1023	20211024_24N_60min_200_ng_DIA_Slot1-7_1_5384	N_Lynch	50	33	3	0	FALSE	0
19	2AAA_HUMAN	14.9997	20211024_42N_60min_200_ng_DIA_Slot1-41_1_5422	N_Lynch	59	33	3	0	FALSE	0
20	2AAA_HUMAN	14.2645	20211024_60N_60min_200_ng_DIA_Slot1-50_1_5432	N_Lynch	61	33	3	0	FALSE	0
21	2AAA_HUMAN	15.1608	20211024_01N_60min_200_ng_DIA_Slot1-52_1_5436	N_Lynch	62	33	3	0	FALSE	0
22	2AAA_HUMAN	13.9286	20210628_4N_60min_200ng_DIA_Slot1-12_1_4636	N_MSS	2	59	3	0	FALSE	0
23	2AAA_HUMAN	13.4292	20210628_12N_60min_200ng_DIA_Slot1-28_1_4676	N_MSS	10	59	2	0.333333	FALSE	0
24	2AAA_HUMAN	13.7367	20210628_7N_60min_200ng_DIA_Slot1-30_1_4682	N_MSS	11	59	3	0	FALSE	0
25	2AAA_HUMAN	14.901	20211008_31N_60min_200_ng_DIA_Slot1-5_1_5197	N_MSS	13	59	3	0	FALSE	0
26	2AAA_HUMAN	14.3972	20211008_33N_60min_200_ng_DIA_Slot1-9_1_5205	N_MSS	15	59	3	0	FALSE	0
27	2AAA_HUMAN	14.2967	20211008_6N_60min_200_ng_DIA_Slot1-17_1_5213	N_MSS	17	59	3	0	FALSE	0
28	2AAA_HUMAN	14.2192	20211013_21N_60min_200_ng_DIA_Slot1-5_1_5253	N_MSS	21	59	3	0	FALSE	0
29	2AAA_HUMAN	14.2486	20211013_56N_60min_200_ng_DIA_Slot1-15_1_5265	N_MSS	24	59	3	0	FALSE	0
30	2AAA_HUMAN	14.1765	20211013_54N_60min_200_ng_DIA_Slot1-17_1_5269	N_MSS	25	59	3	0	FALSE	0
31	2AAA_HUMAN	14.9406	20211013_40N_60min_200_ng_DIA_Slot1-25_1_5279	N_MSS	27	59	3	0	FALSE	0
32	2AAA_HUMAN	14.3697	20211013_15N_60min_200_ng_DIA_Slot1-27_1_5283	N_MSS	28	59	3	0	FALSE	0
33	2AAA_HUMAN	14.4212	20211013_19N_60min_200_ng_DIA_Slot1-35_1_5291	N_MSS	30	59	3	0	FALSE	0
34	2AAA_HUMAN	14.2871	20211013_29N_60min_200_ng_DIA_Slot1-41_1_5295	N_MSS	31	59	3	0	FALSE	0
35	2AAA_HUMAN	14.7472	20211018_38N_60min_200_ng_DIA_Slot1-25_1_5351	N_MSS	43	59	3	0	FALSE	0
36	2AAA_HUMAN	14.1784	20211018_23N_60min_200_ng_DIA_Slot1-33_1_5359	N_MSS	45	59	3	0	FALSE	0
37	2AAA_HUMAN	14.0013	20211018_14N_60min_200_ng_DIA_Slot1-35_1_5363	N_MSS	46	59	3	0	FALSE	0
38	2AAA_HUMAN	14.0198	20211018_17N_60min_200_ng_DIA_Slot1-41_1_5367	N_MSS	47	59	3	0	FALSE	0
39	2AAA_HUMAN	14.9621	20211024_35N_60min_200_ng_DIA_Slot1-9_1_5388	N_MSS	51	59	3	0	FALSE	0
40	2AAA_HUMAN	14.5075	20211024_10N_60min_200_ng_DIA_Slot1-15_1_5392	N_MSS	52	59	3	0	FALSE	0
41	2AAA_HUMAN	14.6959	20211024_44N_60min_200_ng_DIA_Slot1-43_1_5426	N_MSS	60	59	3	0	FALSE	0
42	2AAA_HUMAN	14.2523	20210628_11N_60min_200ng_DIA_Slot1-10_1_4632	N_Methylation	1	57	3	0	FALSE	0
43	2AAA_HUMAN	14.265	20210628_52N_60min_200ng_DIA_Slot1-24_1_4666	N_Methylation	8	57	3	0	FALSE	0
44	2AAA_HUMAN	12.6675	20210628_2N_60min_200ng_DIA_Slot1-26_1_4672	N_Methylation	9	57	2	0.333333	FALSE	0
45	2AAA_HUMAN	14.0924	20211008_37N_60min_200_ng_DIA_Slot1-7_1_5201	N_Methylation	14	57	2	0.333333	FALSE	0
46	2AAA_HUMAN	14.4072	20211008_41N_60min_200_ng_DIA_Slot1-15_1_5209	N_Methylation	16	57	3	0	FALSE	0
47	2AAA_HUMAN	14.9505	20211008_26N_60min_200_ng_DIA_Slot1-25_1_5223	N_Methylation	19	57	3	0	FALSE	0
48	2AAA_HUMAN	14.3122	20211013_53N_60min_200_ng_DIA_Slot1-23_1_5273	N_Methylation	26	57	3	0	FALSE	0
49	2AAA_HUMAN	14.908	20211018_18N_60min_200_ng_DIA_Slot1-47_1_5307	N_Methylation	33	57	3	0	FALSE	0
50	2AAA_HUMAN	14.5608	20211018_45N_60min_200_ng_DIA_Slot1-49_1_5311	N_Methylation	34	57	3	0	FALSE	0
51	2AAA_HUMAN	14.8018	20211018_57N_60min_200_ng_DIA_Slot1-51_1_5315	N_Methylation	35	57	2	0.333333	FALSE	0
52	2AAA_HUMAN	13.9287	20211018_28N_60min_200_ng_DIA_Slot1-5_1_5325	N_Methylation	37	57	3	0	FALSE	0
53	2AAA_HUMAN	14.3878	20211018_61N_60min_200_ng_DIA_Slot1-9_1_5333	N_Methylation	39	57	3	0	FALSE	0
54	2AAA_HUMAN	13.417	20211018_34N_60min_200_ng_DIA_Slot1-23_1_5345	N_Methylation	42	57	3	0	FALSE	0
55	2AAA_HUMAN	13.9933	20211018_32N_60min_200_ng_DIA_Slot1-27_1_5355	N_Methylation	44	57	3	0	FALSE	0
56	2AAA_HUMAN	13.7171	20211018_55N_60min_200_ng_DIA_Slot1-43_1_5371	N_Methylation	48	57	3	0	FALSE	0
57	2AAA_HUMAN	14.9353	20211024_59N_60min_200_ng_DIA_Slot1-17_1_5396	N_Methylation	53	57	3	0	FALSE	0
58	2AAA_HUMAN	14.683	20211024_48N_60min_200_ng_DIA_Slot1-23_1_5400	N_Methylation	54	57	3	0	FALSE	0
59	2AAA_HUMAN	13.875	20211024_43N_60min_200_ng_DIA_Slot1-25_1_5406	N_Methylation	55	57	3	0	FALSE	0
60	2AAA_HUMAN	14.7258	20211024_20N_60min_200_ng_DIA_Slot1-27_1_5410	N_Methylation	56	57	3	0	FALSE	0
61	2AAA_HUMAN	14.7823	20211024_47N_60min_200_ng_DIA_Slot1-35_1_5418	N_Methylation	58	57	3	0	FALSE	0
62	2AAA_HUMAN	12.7468	20210628_3T_60min_200ng_DIA_Slot1-15_1_4644	T_DoubleSomatic	3	24	3	0	FALSE	0
63	2AAA_HUMAN	12.3399	20210628_30T_60min_200ng_DIA_Slot1-17_1_4648	T_DoubleSomatic	4	24	3	0	FALSE	0
64	2AAA_HUMAN	14.1981	20210628_9T_60min_200ng_DIA_Slot1-21_1_4658	T_DoubleSomatic	6	24	2	0.333333	FALSE	0
65	2AAA_HUMAN	14.9763	20211013_39T_60min_200_ng_DIA_Slot1-14_1_5263	T_DoubleSomatic	23	24	3	0	FALSE	0
66	2AAA_HUMAN	15.0579	20211013_51T_60min_200_ng_DIA_Slot1-34_1_5289	T_DoubleSomatic	29	24	3	0	FALSE	0
67	2AAA_HUMAN	15.2698	20211013_58T_60min_200_ng_DIA_Slot1-44_1_5301	T_DoubleSomatic	32	24	3	0	FALSE	0
68	2AAA_HUMAN	14.4213	20211018_49T_60min_200_ng_DIA_Slot1-54_1_5321	T_DoubleSomatic	36	24	2	0.333333	FALSE	0
69	2AAA_HUMAN	14.5722	20211018_25T_60min_200_ng_DIA_Slot1-8_1_5331	T_DoubleSomatic	38	24	2	0.333333	FALSE	0
70	2AAA_HUMAN	14.9855	20211024_62T_60min_200_ng_DIA_Slot1-34_1_5416	T_DoubleSomatic	57	24	3	0	FALSE	0
71	2AAA_HUMAN	13.5935	20210628_8T_60min_200ng_DIA_Slot1-19_1_4654	T_Lynch	5	37	3	0	FALSE	0
72	2AAA_HUMAN	13.788	20210628_27T_60min_200ng_DIA_Slot1-23_1_4664	T_Lynch	7	37	2	0.333333	FALSE	0
73	2AAA_HUMAN	14.6765	20210628_5T_60min_200ng_DIA_Slot1-32_1_4686	T_Lynch	12	37	3	0	FALSE	0
74	2AAA_HUMAN	15.134	20211008_22T_60min_200_ng_DIA_Slot1-24_1_5219	T_Lynch	18	37	3	0	FALSE	0
75	2AAA_HUMAN	14.5382	20211008_36T_60min_200_ng_DIA_Slot1-32_1_5229	T_Lynch	20	37	3	0	FALSE	0
76	2AAA_HUMAN	14.724	20211013_16T_60min_200_ng_DIA_Slot1-8_1_5259	T_Lynch	22	37	3	0	FALSE	0
77	2AAA_HUMAN	14.7053	20211018_50T_60min_200_ng_DIA_Slot1-16_1_5339	T_Lynch	40	37	3	0	FALSE	0
78	2AAA_HUMAN	14.2435	20211018_46T_60min_200_ng_DIA_Slot1-18_1_5343	T_Lynch	41	37	3	0	FALSE	0
79	2AAA_HUMAN	14.893	20211024_13T_60min_200_ng_DIA_Slot1-6_1_5382	T_Lynch	49	37	3	0	FALSE	0
80	2AAA_HUMAN	15.2218	20211024_24T_60min_200_ng_DIA_Slot1-8_1_5386	T_Lynch	50	37	3	0	FALSE	0
81	2AAA_HUMAN	15.1147	20211024_42T_60min_200_ng_DIA_Slot1-42_1_5424	T_Lynch	59	37	3	0	FALSE	0
82	2AAA_HUMAN	14.2772	20211024_60T_60min_200_ng_DIA_Slot1-51_1_5434	T_Lynch	61	37	3	0	FALSE	0
83	2AAA_HUMAN	13.9697	20211024_01T_60min_200_ng_DIA_Slot1-53_1_5438	T_Lynch	62	37	2	0.333333	FALSE	0
84	2AAA_HUMAN	13.5841	20210628_4T_60min_200ng_DIA_Slot1-13_1_4638	T_MSS	2	54	3	0	FALSE	0
85	2AAA_HUMAN	14.1744	20210628_12T_60min_200ng_DIA_Slot1-29_1_4678	T_MSS	10	54	3	0	FALSE	0
86	2AAA_HUMAN	14.4492	20210628_7T_60min_200ng_DIA_Slot1-31_1_4684	T_MSS	11	54	3	0	FALSE	0
87	2AAA_HUMAN	14.7696	20211008_31T_60min_200_ng_DIA_Slot1-6_1_5199	T_MSS	13	54	3	0	FALSE	0
88	2AAA_HUMAN	14.919	20211008_33T_60min_200_ng_DIA_Slot1-14_1_5207	T_MSS	15	54	3	0	FALSE	0
89	2AAA_HUMAN	15.0436	20211008_6T_60min_200_ng_DIA_Slot1-18_1_5215	T_MSS	17	54	3	0	FALSE	0
90	2AAA_HUMAN	15.0864	20211013_21T_60min_200_ng_DIA_Slot1-6_1_5255	T_MSS	21	54	2	0.333333	FALSE	0
91	2AAA_HUMAN	13.9243	20211013_56T_60min_200_ng_DIA_Slot1-16_1_5267	T_MSS	24	54	2	0.333333	FALSE	0
92	2AAA_HUMAN	14.2202	20211013_54T_60min_200_ng_DIA_Slot1-18_1_5271	T_MSS	25	54	2	0.333333	FALSE	0
93	2AAA_HUMAN	14.641	20211013_40T_60min_200_ng_DIA_Slot1-26_1_5281	T_MSS	27	54	3	0	FALSE	0
94	2AAA_HUMAN	13.7826	20211013_15T_60min_200_ng_DIA_Slot1-32_1_5285	T_MSS	28	54	2	0.333333	FALSE	0
95	2AAA_HUMAN	15.0712	20211013_19T_60min_200_ng_DIA_Slot1-36_1_5293	T_MSS	30	54	3	0	FALSE	0
96	2AAA_HUMAN	14.4955	20211013_29T_60min_200_ng_DIA_Slot1-42_1_5297	T_MSS	31	54	3	0	FALSE	0
97	2AAA_HUMAN	14.7669	20211018_38T_60min_200_ng_DIA_Slot1-26_1_5353	T_MSS	43	54	3	0	FALSE	0
98	2AAA_HUMAN	15.0422	20211018_23T_60min_200_ng_DIA_Slot1-34_1_5361	T_MSS	45	54	2	0.333333	FALSE	0
99	2AAA_HUMAN	14.4423	20211018_14T_60min_200_ng_DIA_Slot1-36_1_5365	T_MSS	46	54	2	0.333333	FALSE	0
100	2AAA_HUMAN	14.8505	20211018_17T_60min_200_ng_DIA_Slot1-42_1_5369	T_MSS	47	54	3	0	FALSE	0
101	2AAA_HUMAN	15.0576	20211024_35T_60min_200_ng_DIA_Slot1-14_1_5390	T_MSS	51	54	3	0	FALSE	0
102	2AAA_HUMAN	13.8689	20211024_10T_60min_200_ng_DIA_Slot1-16_1_5394	T_MSS	52	54	3	0	FALSE	0
103	2AAA_HUMAN	14.9139	20211024_44T_60min_200_ng_DIA_Slot1-44_1_5428	T_MSS	60	54	3	0	FALSE	0
104	2AAA_HUMAN	13.298	20210628_11T_60min_200ng_DIA_Slot1-11_1_4634	T_Methylation	1	55	3	0	FALSE	0
105	2AAA_HUMAN	13.586	20210628_52T_60min_200ng_DIA_Slot1-25_1_4668	T_Methylation	8	55	2	0.333333	FALSE	0
106	2AAA_HUMAN	13.8342	20210628_2T_60min_200ng_DIA_Slot1-27_1_4674	T_Methylation	9	55	3	0	FALSE	0
107	2AAA_HUMAN	14.6461	20211008_37T_60min_200_ng_DIA_Slot1-8_1_5203	T_Methylation	14	55	3	0	FALSE	0
108	2AAA_HUMAN	14.572	20211008_41T_60min_200_ng_DIA_Slot1-16_1_5211	T_Methylation	16	55	2	0.333333	FALSE	0
109	2AAA_HUMAN	14.842	20211008_26T_60min_200_ng_DIA_Slot1-26_1_5225	T_Methylation	19	55	3	0	FALSE	0
110	2AAA_HUMAN	14.023	20211013_53T_60min_200_ng_DIA_Slot1-24_1_5275	T_Methylation	26	55	3	0	FALSE	0
111	2AAA_HUMAN	14.6079	20211018_18T_60min_200_ng_DIA_Slot1-48_1_5309	T_Methylation	33	55	3	0	FALSE	0
112	2AAA_HUMAN	14.9497	20211018_45T_60min_200_ng_DIA_Slot1-50_1_5313	T_Methylation	34	55	3	0	FALSE	0
113	2AAA_HUMAN	14.5618	20211018_57T_60min_200_ng_DIA_Slot1-52_1_5317	T_Methylation	35	55	3	0	FALSE	0
114	2AAA_HUMAN	14.2103	20211018_28T_60min_200_ng_DIA_Slot1-6_1_5327	T_Methylation	37	55	3	0	FALSE	0
115	2AAA_HUMAN	13.7039	20211018_61T_60min_200_ng_DIA_Slot1-14_1_5335	T_Methylation	39	55	3	0	FALSE	0
116	2AAA_HUMAN	14.5469	20211018_34T_60min_200_ng_DIA_Slot1-24_1_5347	T_Methylation	42	55	2	0.333333	FALSE	0
117	2AAA_HUMAN	14.2502	20211018_32T_60min_200_ng_DIA_Slot1-32_1_5357	T_Methylation	44	55	3	0	FALSE	0
118	2AAA_HUMAN	14.2701	20211018_55T_60min_200_ng_DIA_Slot1-44_1_5373	T_Methylation	48	55	2	0.333333	FALSE	0
119	2AAA_HUMAN	15.0054	20211024_59T_60min_200_ng_DIA_Slot1-18_1_5398	T_Methylation	53	55	3	0	FALSE	0
120	2AAA_HUMAN	14.7364	20211024_48T_60min_200_ng_DIA_Slot1-24_1_5402	T_Methylation	54	55	2	0.333333	FALSE	0
121	2AAA_HUMAN	14.4184	20211024_43T_60min_200_ng_DIA_Slot1-26_1_5408	T_Methylation	55	55	3	0	FALSE	0
122	2AAA_HUMAN	14.8305	20211024_20T_60min_200_ng_DIA_Slot1-32_1_5412	T_Methylation	56	55	3	0	FALSE	0
123	2AAA_HUMAN	14.8843	20211024_47T_60min_200_ng_DIA_Slot1-36_1_5420	T_Methylation	58	55	3	0	FALSE	0
1	2AAB_HUMAN	8.93174	20210628_3N_60min_200ng_DIA_Slot1-14_1_4642	N_DoubleSomatic	3	3	3	0	FALSE	0
13	2AAB_HUMAN	8.53042	20211008_36N_60min_200_ng_DIA_Slot1-27_1_5227	N_Lynch	20	6	3	0	FALSE	0
21	2AAB_HUMAN	8.26378	20211024_01N_60min_200_ng_DIA_Slot1-52_1_5436	N_Lynch	62	6	3	0	FALSE	0
26	2AAB_HUMAN	8.73772	20211008_33N_60min_200_ng_DIA_Slot1-9_1_5205	N_MSS	15	6	3	0	FALSE	0
33	2AAB_HUMAN	7.87067	20211013_19N_60min_200_ng_DIA_Slot1-35_1_5291	N_MSS	30	6	3	0	FALSE	0
47	2AAB_HUMAN	7.88551	20211008_26N_60min_200_ng_DIA_Slot1-25_1_5223	N_Methylation	19	6	3	0	FALSE	0
61	2AAB_HUMAN	8.98205	20211024_47N_60min_200_ng_DIA_Slot1-35_1_5418	N_Methylation	58	6	3	0	FALSE	0
70	2AAB_HUMAN	9.30519	20211024_62T_60min_200_ng_DIA_Slot1-34_1_5416	T_DoubleSomatic	57	3	3	0	FALSE	0
76	2AAB_HUMAN	10.0296	20211013_16T_60min_200_ng_DIA_Slot1-8_1_5259	T_Lynch	22	12	3	0	FALSE	0
79	2AAB_HUMAN	8.87727	20211024_13T_60min_200_ng_DIA_Slot1-6_1_5382	T_Lynch	49	12	3	0	FALSE	0
80	2AAB_HUMAN	9.57515	20211024_24T_60min_200_ng_DIA_Slot1-8_1_5386	T_Lynch	50	12	3	0	FALSE	0
82	2AAB_HUMAN	8.87139	20211024_60T_60min_200_ng_DIA_Slot1-51_1_5434	T_Lynch	61	12	3	0	FALSE	0
85	2AAB_HUMAN	8.18867	20210628_12T_60min_200ng_DIA_Slot1-29_1_4678	T_MSS	10	24	3	0	FALSE	0
86	2AAB_HUMAN	8.82458	20210628_7T_60min_200ng_DIA_Slot1-31_1_4684	T_MSS	11	24	3	0	FALSE	0
87	2AAB_HUMAN	8.41177	20211008_31T_60min_200_ng_DIA_Slot1-6_1_5199	T_MSS	13	24	3	0	FALSE	0
88	2AAB_HUMAN	9.59692	20211008_33T_60min_200_ng_DIA_Slot1-14_1_5207	T_MSS	15	24	3	0	FALSE	0
89	2AAB_HUMAN	8.09064	20211008_6T_60min_200_ng_DIA_Slot1-18_1_5215	T_MSS	17	24	3	0	FALSE	0
93	2AAB_HUMAN	8.34286	20211013_40T_60min_200_ng_DIA_Slot1-26_1_5281	T_MSS	27	24	3	0	FALSE	0
101	2AAB_HUMAN	9.49517	20211024_35T_60min_200_ng_DIA_Slot1-14_1_5390	T_MSS	51	24	3	0	FALSE	0
103	2AAB_HUMAN	9.41316	20211024_44T_60min_200_ng_DIA_Slot1-44_1_5428	T_MSS	60	24	3	0	FALSE	0
119	2AAB_HUMAN	9.16073	20211024_59T_60min_200_ng_DIA_Slot1-18_1_5398	T_Methylation	53	6	3	0	FALSE	0
123	2AAB_HUMAN	9.18992	20211024_47T_60min_200_ng_DIA_Slot1-36_1_5420	T_Methylation	58	6	3	0	FALSE	0
1	2ABA_HUMAN	11.9196	20210628_3N_60min_200ng_DIA_Slot1-14_1_4642	N_DoubleSomatic	3	27	3	0	FALSE	0
2	2ABA_HUMAN	12.7782	20210628_30N_60min_200ng_DIA_Slot1-16_1_4646	N_DoubleSomatic	4	27	3	0	FALSE	0
3	2ABA_HUMAN	11.7716	20210628_9N_60min_200ng_DIA_Slot1-20_1_4656	N_DoubleSomatic	6	27	3	0	FALSE	0
4	2ABA_HUMAN	12.6712	20211013_39N_60min_200_ng_DIA_Slot1-9_1_5261	N_DoubleSomatic	23	27	3	0	FALSE	0
5	2ABA_HUMAN	12.5594	20211013_51N_60min_200_ng_DIA_Slot1-33_1_5287	N_DoubleSomatic	29	27	3	0	FALSE	0
6	2ABA_HUMAN	12.0391	20211013_58N_60min_200_ng_DIA_Slot1-43_1_5299	N_DoubleSomatic	32	27	3	0	FALSE	0
7	2ABA_HUMAN	11.7654	20211018_49N_60min_200_ng_DIA_Slot1-53_1_5319	N_DoubleSomatic	36	27	3	0	FALSE	0
8	2ABA_HUMAN	12.7043	20211018_25N_60min_200_ng_DIA_Slot1-7_1_5329	N_DoubleSomatic	38	27	3	0	FALSE	0
9	2ABA_HUMAN	12.6782	20211024_62N_60min_200_ng_DIA_Slot1-33_1_5414	N_DoubleSomatic	57	27	3	0	FALSE	0
10	2ABA_HUMAN	12.478	20210628_8N_60min_200ng_DIA_Slot1-18_1_4652	N_Lynch	5	36	3	0	FALSE	0
11	2ABA_HUMAN	12.0328	20210628_27N_60min_200ng_DIA_Slot1-22_1_4662	N_Lynch	7	36	3	0	FALSE	0
12	2ABA_HUMAN	11.8799	20211008_22N_60min_200_ng_DIA_Slot1-23_1_5217	N_Lynch	18	36	3	0	FALSE	0
13	2ABA_HUMAN	12.5871	20211008_36N_60min_200_ng_DIA_Slot1-27_1_5227	N_Lynch	20	36	3	0	FALSE	0
14	2ABA_HUMAN	12.9234	20211013_16N_60min_200_ng_DIA_Slot1-7_1_5257	N_Lynch	22	36	3	0	FALSE	0
15	2ABA_HUMAN	13.1715	20211018_50N_60min_200_ng_DIA_Slot1-15_1_5337	N_Lynch	40	36	3	0	FALSE	0
16	2ABA_HUMAN	13.0156	20211018_46N_60min_200_ng_DIA_Slot1-17_1_5341	N_Lynch	41	36	3	0	FALSE	0
17	2ABA_HUMAN	12.8837	20211024_13N_60min_200_ng_DIA_Slot1-5_1_5380	N_Lynch	49	36	3	0	FALSE	0
18	2ABA_HUMAN	11.5388	20211024_24N_60min_200_ng_DIA_Slot1-7_1_5384	N_Lynch	50	36	3	0	FALSE	0
19	2ABA_HUMAN	12.926	20211024_42N_60min_200_ng_DIA_Slot1-41_1_5422	N_Lynch	59	36	3	0	FALSE	0
20	2ABA_HUMAN	13.1462	20211024_60N_60min_200_ng_DIA_Slot1-50_1_5432	N_Lynch	61	36	3	0	FALSE	0
21	2ABA_HUMAN	12.5716	20211024_01N_60min_200_ng_DIA_Slot1-52_1_5436	N_Lynch	62	36	3	0	FALSE	0
22	2ABA_HUMAN	12.231	20210628_4N_60min_200ng_DIA_Slot1-12_1_4636	N_MSS	2	60	3	0	FALSE	0
23	2ABA_HUMAN	11.7184	20210628_12N_60min_200ng_DIA_Slot1-28_1_4676	N_MSS	10	60	3	0	FALSE	0
24	2ABA_HUMAN	13.4833	20210628_7N_60min_200ng_DIA_Slot1-30_1_4682	N_MSS	11	60	3	0	FALSE	0
25	2ABA_HUMAN	12.6547	20211008_31N_60min_200_ng_DIA_Slot1-5_1_5197	N_MSS	13	60	3	0	FALSE	0
26	2ABA_HUMAN	12.6194	20211008_33N_60min_200_ng_DIA_Slot1-9_1_5205	N_MSS	15	60	3	0	FALSE	0
27	2ABA_HUMAN	12.2306	20211008_6N_60min_200_ng_DIA_Slot1-17_1_5213	N_MSS	17	60	3	0	FALSE	0
28	2ABA_HUMAN	12.8254	20211013_21N_60min_200_ng_DIA_Slot1-5_1_5253	N_MSS	21	60	3	0	FALSE	0
29	2ABA_HUMAN	12.2917	20211013_56N_60min_200_ng_DIA_Slot1-15_1_5265	N_MSS	24	60	3	0	FALSE	0
30	2ABA_HUMAN	11.3674	20211013_54N_60min_200_ng_DIA_Slot1-17_1_5269	N_MSS	25	60	3	0	FALSE	0
31	2ABA_HUMAN	12.8112	20211013_40N_60min_200_ng_DIA_Slot1-25_1_5279	N_MSS	27	60	3	0	FALSE	0
32	2ABA_HUMAN	12.9997	20211013_15N_60min_200_ng_DIA_Slot1-27_1_5283	N_MSS	28	60	3	0	FALSE	0
33	2ABA_HUMAN	12.8418	20211013_19N_60min_200_ng_DIA_Slot1-35_1_5291	N_MSS	30	60	3	0	FALSE	0
34	2ABA_HUMAN	12.8556	20211013_29N_60min_200_ng_DIA_Slot1-41_1_5295	N_MSS	31	60	3	0	FALSE	0
35	2ABA_HUMAN	13.3486	20211018_38N_60min_200_ng_DIA_Slot1-25_1_5351	N_MSS	43	60	3	0	FALSE	0
36	2ABA_HUMAN	12.8357	20211018_23N_60min_200_ng_DIA_Slot1-33_1_5359	N_MSS	45	60	3	0	FALSE	0
37	2ABA_HUMAN	12.7067	20211018_14N_60min_200_ng_DIA_Slot1-35_1_5363	N_MSS	46	60	3	0	FALSE	0
38	2ABA_HUMAN	12.0592	20211018_17N_60min_200_ng_DIA_Slot1-41_1_5367	N_MSS	47	60	3	0	FALSE	0
39	2ABA_HUMAN	12.6258	20211024_35N_60min_200_ng_DIA_Slot1-9_1_5388	N_MSS	51	60	3	0	FALSE	0
40	2ABA_HUMAN	12.6867	20211024_10N_60min_200_ng_DIA_Slot1-15_1_5392	N_MSS	52	60	3	0	FALSE	0
41	2ABA_HUMAN	12.6441	20211024_44N_60min_200_ng_DIA_Slot1-43_1_5426	N_MSS	60	60	3	0	FALSE	0
42	2ABA_HUMAN	12.1834	20210628_11N_60min_200ng_DIA_Slot1-10_1_4632	N_Methylation	1	60	3	0	FALSE	0
43	2ABA_HUMAN	12.4867	20210628_52N_60min_200ng_DIA_Slot1-24_1_4666	N_Methylation	8	60	3	0	FALSE	0
44	2ABA_HUMAN	11.7249	20210628_2N_60min_200ng_DIA_Slot1-26_1_4672	N_Methylation	9	60	3	0	FALSE	0
45	2ABA_HUMAN	11.3947	20211008_37N_60min_200_ng_DIA_Slot1-7_1_5201	N_Methylation	14	60	3	0	FALSE	0
46	2ABA_HUMAN	12.7785	20211008_41N_60min_200_ng_DIA_Slot1-15_1_5209	N_Methylation	16	60	3	0	FALSE	0
47	2ABA_HUMAN	12.7782	20211008_26N_60min_200_ng_DIA_Slot1-25_1_5223	N_Methylation	19	60	3	0	FALSE	0
48	2ABA_HUMAN	12.712	20211013_53N_60min_200_ng_DIA_Slot1-23_1_5273	N_Methylation	26	60	3	0	FALSE	0
49	2ABA_HUMAN	12.8233	20211018_18N_60min_200_ng_DIA_Slot1-47_1_5307	N_Methylation	33	60	3	0	FALSE	0
50	2ABA_HUMAN	12.9937	20211018_45N_60min_200_ng_DIA_Slot1-49_1_5311	N_Methylation	34	60	3	0	FALSE	0
51	2ABA_HUMAN	12.3479	20211018_57N_60min_200_ng_DIA_Slot1-51_1_5315	N_Methylation	35	60	3	0	FALSE	0
52	2ABA_HUMAN	12.1947	20211018_28N_60min_200_ng_DIA_Slot1-5_1_5325	N_Methylation	37	60	3	0	FALSE	0
53	2ABA_HUMAN	13.0346	20211018_61N_60min_200_ng_DIA_Slot1-9_1_5333	N_Methylation	39	60	3	0	FALSE	0
54	2ABA_HUMAN	11.8694	20211018_34N_60min_200_ng_DIA_Slot1-23_1_5345	N_Methylation	42	60	3	0	FALSE	0
55	2ABA_HUMAN	12.9885	20211018_32N_60min_200_ng_DIA_Slot1-27_1_5355	N_Methylation	44	60	3	0	FALSE	0
56	2ABA_HUMAN	12.2928	20211018_55N_60min_200_ng_DIA_Slot1-43_1_5371	N_Methylation	48	60	3	0	FALSE	0
57	2ABA_HUMAN	12.7927	20211024_59N_60min_200_ng_DIA_Slot1-17_1_5396	N_Methylation	53	60	3	0	FALSE	0
58	2ABA_HUMAN	12.7806	20211024_48N_60min_200_ng_DIA_Slot1-23_1_5400	N_Methylation	54	60	3	0	FALSE	0
59	2ABA_HUMAN	11.7168	20211024_43N_60min_200_ng_DIA_Slot1-25_1_5406	N_Methylation	55	60	3	0	FALSE	0
60	2ABA_HUMAN	12.9592	20211024_20N_60min_200_ng_DIA_Slot1-27_1_5410	N_Methylation	56	60	3	0	FALSE	0
61	2ABA_HUMAN	12.6954	20211024_47N_60min_200_ng_DIA_Slot1-35_1_5418	N_Methylation	58	60	3	0	FALSE	0
62	2ABA_HUMAN	13.8063	20210628_3T_60min_200ng_DIA_Slot1-15_1_4644	T_DoubleSomatic	3	27	3	0	FALSE	0
63	2ABA_HUMAN	12.666	20210628_30T_60min_200ng_DIA_Slot1-17_1_4648	T_DoubleSomatic	4	27	3	0	FALSE	0
64	2ABA_HUMAN	12.5929	20210628_9T_60min_200ng_DIA_Slot1-21_1_4658	T_DoubleSomatic	6	27	3	0	FALSE	0
65	2ABA_HUMAN	12.3996	20211013_39T_60min_200_ng_DIA_Slot1-14_1_5263	T_DoubleSomatic	23	27	3	0	FALSE	0
66	2ABA_HUMAN	13.8052	20211013_51T_60min_200_ng_DIA_Slot1-34_1_5289	T_DoubleSomatic	29	27	3	0	FALSE	0
67	2ABA_HUMAN	13.5667	20211013_58T_60min_200_ng_DIA_Slot1-44_1_5301	T_DoubleSomatic	32	27	3	0	FALSE	0
68	2ABA_HUMAN	13.483	20211018_49T_60min_200_ng_DIA_Slot1-54_1_5321	T_DoubleSomatic	36	27	3	0	FALSE	0
69	2ABA_HUMAN	13.9865	20211018_25T_60min_200_ng_DIA_Slot1-8_1_5331	T_DoubleSomatic	38	27	3	0	FALSE	0
70	2ABA_HUMAN	13.4071	20211024_62T_60min_200_ng_DIA_Slot1-34_1_5416	T_DoubleSomatic	57	27	3	0	FALSE	0
71	2ABA_HUMAN	12.9246	20210628_8T_60min_200ng_DIA_Slot1-19_1_4654	T_Lynch	5	39	3	0	FALSE	0
72	2ABA_HUMAN	13.7647	20210628_27T_60min_200ng_DIA_Slot1-23_1_4664	T_Lynch	7	39	3	0	FALSE	0
73	2ABA_HUMAN	12.3436	20210628_5T_60min_200ng_DIA_Slot1-32_1_4686	T_Lynch	12	39	3	0	FALSE	0
74	2ABA_HUMAN	13.364	20211008_22T_60min_200_ng_DIA_Slot1-24_1_5219	T_Lynch	18	39	3	0	FALSE	0
75	2ABA_HUMAN	13.6289	20211008_36T_60min_200_ng_DIA_Slot1-32_1_5229	T_Lynch	20	39	3	0	FALSE	0
76	2ABA_HUMAN	13.6537	20211013_16T_60min_200_ng_DIA_Slot1-8_1_5259	T_Lynch	22	39	3	0	FALSE	0
77	2ABA_HUMAN	13.4889	20211018_50T_60min_200_ng_DIA_Slot1-16_1_5339	T_Lynch	40	39	3	0	FALSE	0
78	2ABA_HUMAN	13.7655	20211018_46T_60min_200_ng_DIA_Slot1-18_1_5343	T_Lynch	41	39	3	0	FALSE	0
79	2ABA_HUMAN	13.3097	20211024_13T_60min_200_ng_DIA_Slot1-6_1_5382	T_Lynch	49	39	3	0	FALSE	0
80	2ABA_HUMAN	13.2313	20211024_24T_60min_200_ng_DIA_Slot1-8_1_5386	T_Lynch	50	39	3	0	FALSE	0
81	2ABA_HUMAN	13.3224	20211024_42T_60min_200_ng_DIA_Slot1-42_1_5424	T_Lynch	59	39	3	0	FALSE	0
82	2ABA_HUMAN	13.6174	20211024_60T_60min_200_ng_DIA_Slot1-51_1_5434	T_Lynch	61	39	3	0	FALSE	0
83	2ABA_HUMAN	13.5194	20211024_01T_60min_200_ng_DIA_Slot1-53_1_5438	T_Lynch	62	39	3	0	FALSE	0
84	2ABA_HUMAN	12.8856	20210628_4T_60min_200ng_DIA_Slot1-13_1_4638	T_MSS	2	60	3	0	FALSE	0
85	2ABA_HUMAN	12.1889	20210628_12T_60min_200ng_DIA_Slot1-29_1_4678	T_MSS	10	60	3	0	FALSE	0
86	2ABA_HUMAN	13.6532	20210628_7T_60min_200ng_DIA_Slot1-31_1_4684	T_MSS	11	60	3	0	FALSE	0
87	2ABA_HUMAN	12.8993	20211008_31T_60min_200_ng_DIA_Slot1-6_1_5199	T_MSS	13	60	3	0	FALSE	0
88	2ABA_HUMAN	12.5749	20211008_33T_60min_200_ng_DIA_Slot1-14_1_5207	T_MSS	15	60	3	0	FALSE	0
89	2ABA_HUMAN	12.7454	20211008_6T_60min_200_ng_DIA_Slot1-18_1_5215	T_MSS	17	60	3	0	FALSE	0
90	2ABA_HUMAN	13.7616	20211013_21T_60min_200_ng_DIA_Slot1-6_1_5255	T_MSS	21	60	3	0	FALSE	0
91	2ABA_HUMAN	11.9046	20211013_56T_60min_200_ng_DIA_Slot1-16_1_5267	T_MSS	24	60	3	0	FALSE	0
92	2ABA_HUMAN	12.3795	20211013_54T_60min_200_ng_DIA_Slot1-18_1_5271	T_MSS	25	60	3	0	FALSE	0
93	2ABA_HUMAN	13.5589	20211013_40T_60min_200_ng_DIA_Slot1-26_1_5281	T_MSS	27	60	3	0	FALSE	0
94	2ABA_HUMAN	12.9849	20211013_15T_60min_200_ng_DIA_Slot1-32_1_5285	T_MSS	28	60	3	0	FALSE	0
95	2ABA_HUMAN	13.093	20211013_19T_60min_200_ng_DIA_Slot1-36_1_5293	T_MSS	30	60	3	0	FALSE	0
96	2ABA_HUMAN	12.6072	20211013_29T_60min_200_ng_DIA_Slot1-42_1_5297	T_MSS	31	60	3	0	FALSE	0
97	2ABA_HUMAN	12.8169	20211018_38T_60min_200_ng_DIA_Slot1-26_1_5353	T_MSS	43	60	3	0	FALSE	0
98	2ABA_HUMAN	12.9239	20211018_23T_60min_200_ng_DIA_Slot1-34_1_5361	T_MSS	45	60	3	0	FALSE	0
99	2ABA_HUMAN	13.2591	20211018_14T_60min_200_ng_DIA_Slot1-36_1_5365	T_MSS	46	60	3	0	FALSE	0
100	2ABA_HUMAN	13.5184	20211018_17T_60min_200_ng_DIA_Slot1-42_1_5369	T_MSS	47	60	3	0	FALSE	0
101	2ABA_HUMAN	12.7612	20211024_35T_60min_200_ng_DIA_Slot1-14_1_5390	T_MSS	51	60	3	0	FALSE	0
102	2ABA_HUMAN	12.7997	20211024_10T_60min_200_ng_DIA_Slot1-16_1_5394	T_MSS	52	60	3	0	FALSE	0
103	2ABA_HUMAN	12.8953	20211024_44T_60min_200_ng_DIA_Slot1-44_1_5428	T_MSS	60	60	3	0	FALSE	0
104	2ABA_HUMAN	12.5762	20210628_11T_60min_200ng_DIA_Slot1-11_1_4634	T_Methylation	1	60	3	0	FALSE	0
105	2ABA_HUMAN	12.7912	20210628_52T_60min_200ng_DIA_Slot1-25_1_4668	T_Methylation	8	60	3	0	FALSE	0
106	2ABA_HUMAN	12.8836	20210628_2T_60min_200ng_DIA_Slot1-27_1_4674	T_Methylation	9	60	3	0	FALSE	0
107	2ABA_HUMAN	13.453	20211008_37T_60min_200_ng_DIA_Slot1-8_1_5203	T_Methylation	14	60	3	0	FALSE	0
108	2ABA_HUMAN	13.534	20211008_41T_60min_200_ng_DIA_Slot1-16_1_5211	T_Methylation	16	60	3	0	FALSE	0
109	2ABA_HUMAN	13.4193	20211008_26T_60min_200_ng_DIA_Slot1-26_1_5225	T_Methylation	19	60	3	0	FALSE	0
110	2ABA_HUMAN	12.6221	20211013_53T_60min_200_ng_DIA_Slot1-24_1_5275	T_Methylation	26	60	3	0	FALSE	0
111	2ABA_HUMAN	14.0552	20211018_18T_60min_200_ng_DIA_Slot1-48_1_5309	T_Methylation	33	60	3	0	FALSE	0
112	2ABA_HUMAN	13.6225	20211018_45T_60min_200_ng_DIA_Slot1-50_1_5313	T_Methylation	34	60	3	0	FALSE	0
113	2ABA_HUMAN	13.5389	20211018_57T_60min_200_ng_DIA_Slot1-52_1_5317	T_Methylation	35	60	3	0	FALSE	0
114	2ABA_HUMAN	12.7812	20211018_28T_60min_200_ng_DIA_Slot1-6_1_5327	T_Methylation	37	60	3	0	FALSE	0
115	2ABA_HUMAN	13.3045	20211018_61T_60min_200_ng_DIA_Slot1-14_1_5335	T_Methylation	39	60	3	0	FALSE	0
116	2ABA_HUMAN	13.6823	20211018_34T_60min_200_ng_DIA_Slot1-24_1_5347	T_Methylation	42	60	3	0	FALSE	0
117	2ABA_HUMAN	13.1442	20211018_32T_60min_200_ng_DIA_Slot1-32_1_5357	T_Methylation	44	60	3	0	FALSE	0
118	2ABA_HUMAN	13.5207	20211018_55T_60min_200_ng_DIA_Slot1-44_1_5373	T_Methylation	48	60	3	0	FALSE	0
119	2ABA_HUMAN	13.3074	20211024_59T_60min_200_ng_DIA_Slot1-18_1_5398	T_Methylation	53	60	3	0	FALSE	0
120	2ABA_HUMAN	13.3427	20211024_48T_60min_200_ng_DIA_Slot1-24_1_5402	T_Methylation	54	60	3	0	FALSE	0
121	2ABA_HUMAN	13.1966	20211024_43T_60min_200_ng_DIA_Slot1-26_1_5408	T_Methylation	55	60	3	0	FALSE	0
122	2ABA_HUMAN	13.5237	20211024_20T_60min_200_ng_DIA_Slot1-32_1_5412	T_Methylation	56	60	3	0	FALSE	0
123	2ABA_HUMAN	13.631	20211024_47T_60min_200_ng_DIA_Slot1-36_1_5420	T_Methylation	58	60	3	0	FALSE	0
1	2ABD_HUMAN	10.2706	20210628_3N_60min_200ng_DIA_Slot1-14_1_4642	N_DoubleSomatic	3	27	3	0	FALSE	0
2	2ABD_HUMAN	9.94839	20210628_30N_60min_200ng_DIA_Slot1-16_1_4646	N_DoubleSomatic	4	27	3	0	FALSE	0
3	2ABD_HUMAN	10.908	20210628_9N_60min_200ng_DIA_Slot1-20_1_4656	N_DoubleSomatic	6	27	3	0	FALSE	0
4	2ABD_HUMAN	10.2425	20211013_39N_60min_200_ng_DIA_Slot1-9_1_5261	N_DoubleSomatic	23	27	3	0	FALSE	0
5	2ABD_HUMAN	10.4242	20211013_51N_60min_200_ng_DIA_Slot1-33_1_5287	N_DoubleSomatic	29	27	3	0	FALSE	0
6	2ABD_HUMAN	10.2941	20211013_58N_60min_200_ng_DIA_Slot1-43_1_5299	N_DoubleSomatic	32	27	3	0	FALSE	0
7	2ABD_HUMAN	10.4294	20211018_49N_60min_200_ng_DIA_Slot1-53_1_5319	N_DoubleSomatic	36	27	3	0	FALSE	0
8	2ABD_HUMAN	10.3843	20211018_25N_60min_200_ng_DIA_Slot1-7_1_5329	N_DoubleSomatic	38	27	3	0	FALSE	0
9	2ABD_HUMAN	10.5735	20211024_62N_60min_200_ng_DIA_Slot1-33_1_5414	N_DoubleSomatic	57	27	3	0	FALSE	0
10	2ABD_HUMAN	9.73707	20210628_8N_60min_200ng_DIA_Slot1-18_1_4652	N_Lynch	5	36	3	0	FALSE	0
11	2ABD_HUMAN	10.0582	20210628_27N_60min_200ng_DIA_Slot1-22_1_4662	N_Lynch	7	36	3	0	FALSE	0
12	2ABD_HUMAN	9.66693	20211008_22N_60min_200_ng_DIA_Slot1-23_1_5217	N_Lynch	18	36	3	0	FALSE	0
13	2ABD_HUMAN	10.4457	20211008_36N_60min_200_ng_DIA_Slot1-27_1_5227	N_Lynch	20	36	3	0	FALSE	0
14	2ABD_HUMAN	10.6146	20211013_16N_60min_200_ng_DIA_Slot1-7_1_5257	N_Lynch	22	36	3	0	FALSE	0
15	2ABD_HUMAN	10.7673	20211018_50N_60min_200_ng_DIA_Slot1-15_1_5337	N_Lynch	40	36	3	0	FALSE	0
16	2ABD_HUMAN	10.8916	20211018_46N_60min_200_ng_DIA_Slot1-17_1_5341	N_Lynch	41	36	3	0	FALSE	0
17	2ABD_HUMAN	10.5439	20211024_13N_60min_200_ng_DIA_Slot1-5_1_5380	N_Lynch	49	36	3	0	FALSE	0
18	2ABD_HUMAN	9.84876	20211024_24N_60min_200_ng_DIA_Slot1-7_1_5384	N_Lynch	50	36	3	0	FALSE	0
19	2ABD_HUMAN	10.7204	20211024_42N_60min_200_ng_DIA_Slot1-41_1_5422	N_Lynch	59	36	3	0	FALSE	0
20	2ABD_HUMAN	10.8784	20211024_60N_60min_200_ng_DIA_Slot1-50_1_5432	N_Lynch	61	36	3	0	FALSE	0
21	2ABD_HUMAN	10.7361	20211024_01N_60min_200_ng_DIA_Slot1-52_1_5436	N_Lynch	62	36	3	0	FALSE	0
22	2ABD_HUMAN	10.1439	20210628_4N_60min_200ng_DIA_Slot1-12_1_4636	N_MSS	2	60	3	0	FALSE	0
23	2ABD_HUMAN	10.1093	20210628_12N_60min_200ng_DIA_Slot1-28_1_4676	N_MSS	10	60	3	0	FALSE	0
24	2ABD_HUMAN	11.5843	20210628_7N_60min_200ng_DIA_Slot1-30_1_4682	N_MSS	11	60	3	0	FALSE	0
25	2ABD_HUMAN	10.726	20211008_31N_60min_200_ng_DIA_Slot1-5_1_5197	N_MSS	13	60	3	0	FALSE	0
26	2ABD_HUMAN	10.6128	20211008_33N_60min_200_ng_DIA_Slot1-9_1_5205	N_MSS	15	60	3	0	FALSE	0
27	2ABD_HUMAN	10.4768	20211008_6N_60min_200_ng_DIA_Slot1-17_1_5213	N_MSS	17	60	3	0	FALSE	0
28	2ABD_HUMAN	10.6361	20211013_21N_60min_200_ng_DIA_Slot1-5_1_5253	N_MSS	21	60	3	0	FALSE	0
29	2ABD_HUMAN	10.2439	20211013_56N_60min_200_ng_DIA_Slot1-15_1_5265	N_MSS	24	60	3	0	FALSE	0
30	2ABD_HUMAN	9.42594	20211013_54N_60min_200_ng_DIA_Slot1-17_1_5269	N_MSS	25	60	3	0	FALSE	0
31	2ABD_HUMAN	10.6052	20211013_40N_60min_200_ng_DIA_Slot1-25_1_5279	N_MSS	27	60	3	0	FALSE	0
32	2ABD_HUMAN	10.3904	20211013_15N_60min_200_ng_DIA_Slot1-27_1_5283	N_MSS	28	60	3	0	FALSE	0
33	2ABD_HUMAN	10.4667	20211013_19N_60min_200_ng_DIA_Slot1-35_1_5291	N_MSS	30	60	3	0	FALSE	0
34	2ABD_HUMAN	10.1711	20211013_29N_60min_200_ng_DIA_Slot1-41_1_5295	N_MSS	31	60	3	0	FALSE	0
35	2ABD_HUMAN	10.9003	20211018_38N_60min_200_ng_DIA_Slot1-25_1_5351	N_MSS	43	60	3	0	FALSE	0
36	2ABD_HUMAN	10.8171	20211018_23N_60min_200_ng_DIA_Slot1-33_1_5359	N_MSS	45	60	3	0	FALSE	0
37	2ABD_HUMAN	10.358	20211018_14N_60min_200_ng_DIA_Slot1-35_1_5363	N_MSS	46	60	3	0	FALSE	0
38	2ABD_HUMAN	10.5595	20211018_17N_60min_200_ng_DIA_Slot1-41_1_5367	N_MSS	47	60	3	0	FALSE	0
39	2ABD_HUMAN	10.5574	20211024_35N_60min_200_ng_DIA_Slot1-9_1_5388	N_MSS	51	60	3	0	FALSE	0
40	2ABD_HUMAN	10.407	20211024_10N_60min_200_ng_DIA_Slot1-15_1_5392	N_MSS	52	60	3	0	FALSE	0
41	2ABD_HUMAN	10.3023	20211024_44N_60min_200_ng_DIA_Slot1-43_1_5426	N_MSS	60	60	3	0	FALSE	0
42	2ABD_HUMAN	10.6488	20210628_11N_60min_200ng_DIA_Slot1-10_1_4632	N_Methylation	1	60	3	0	FALSE	0
43	2ABD_HUMAN	10.9431	20210628_52N_60min_200ng_DIA_Slot1-24_1_4666	N_Methylation	8	60	3	0	FALSE	0
44	2ABD_HUMAN	9.59419	20210628_2N_60min_200ng_DIA_Slot1-26_1_4672	N_Methylation	9	60	3	0	FALSE	0
45	2ABD_HUMAN	9.42811	20211008_37N_60min_200_ng_DIA_Slot1-7_1_5201	N_Methylation	14	60	3	0	FALSE	0
46	2ABD_HUMAN	10.8789	20211008_41N_60min_200_ng_DIA_Slot1-15_1_5209	N_Methylation	16	60	3	0	FALSE	0
47	2ABD_HUMAN	10.8485	20211008_26N_60min_200_ng_DIA_Slot1-25_1_5223	N_Methylation	19	60	3	0	FALSE	0
48	2ABD_HUMAN	10.5414	20211013_53N_60min_200_ng_DIA_Slot1-23_1_5273	N_Methylation	26	60	3	0	FALSE	0
49	2ABD_HUMAN	11.0465	20211018_18N_60min_200_ng_DIA_Slot1-47_1_5307	N_Methylation	33	60	3	0	FALSE	0
50	2ABD_HUMAN	10.3934	20211018_45N_60min_200_ng_DIA_Slot1-49_1_5311	N_Methylation	34	60	3	0	FALSE	0
51	2ABD_HUMAN	10.8171	20211018_57N_60min_200_ng_DIA_Slot1-51_1_5315	N_Methylation	35	60	3	0	FALSE	0
52	2ABD_HUMAN	10.0526	20211018_28N_60min_200_ng_DIA_Slot1-5_1_5325	N_Methylation	37	60	3	0	FALSE	0
53	2ABD_HUMAN	10.8205	20211018_61N_60min_200_ng_DIA_Slot1-9_1_5333	N_Methylation	39	60	3	0	FALSE	0
54	2ABD_HUMAN	9.96882	20211018_34N_60min_200_ng_DIA_Slot1-23_1_5345	N_Methylation	42	60	3	0	FALSE	0
55	2ABD_HUMAN	10.8123	20211018_32N_60min_200_ng_DIA_Slot1-27_1_5355	N_Methylation	44	60	3	0	FALSE	0
56	2ABD_HUMAN	9.91742	20211018_55N_60min_200_ng_DIA_Slot1-43_1_5371	N_Methylation	48	60	3	0	FALSE	0
57	2ABD_HUMAN	10.5532	20211024_59N_60min_200_ng_DIA_Slot1-17_1_5396	N_Methylation	53	60	3	0	FALSE	0
58	2ABD_HUMAN	10.1921	20211024_48N_60min_200_ng_DIA_Slot1-23_1_5400	N_Methylation	54	60	3	0	FALSE	0
59	2ABD_HUMAN	10.1986	20211024_43N_60min_200_ng_DIA_Slot1-25_1_5406	N_Methylation	55	60	3	0	FALSE	0
60	2ABD_HUMAN	10.235	20211024_20N_60min_200_ng_DIA_Slot1-27_1_5410	N_Methylation	56	60	3	0	FALSE	0
61	2ABD_HUMAN	10.4925	20211024_47N_60min_200_ng_DIA_Slot1-35_1_5418	N_Methylation	58	60	3	0	FALSE	0
62	2ABD_HUMAN	11.1865	20210628_3T_60min_200ng_DIA_Slot1-15_1_4644	T_DoubleSomatic	3	27	3	0	FALSE	0
63	2ABD_HUMAN	9.95412	20210628_30T_60min_200ng_DIA_Slot1-17_1_4648	T_DoubleSomatic	4	27	3	0	FALSE	0
64	2ABD_HUMAN	10.6538	20210628_9T_60min_200ng_DIA_Slot1-21_1_4658	T_DoubleSomatic	6	27	3	0	FALSE	0
65	2ABD_HUMAN	10.2924	20211013_39T_60min_200_ng_DIA_Slot1-14_1_5263	T_DoubleSomatic	23	27	3	0	FALSE	0
66	2ABD_HUMAN	10.9624	20211013_51T_60min_200_ng_DIA_Slot1-34_1_5289	T_DoubleSomatic	29	27	3	0	FALSE	0
67	2ABD_HUMAN	10.5789	20211013_58T_60min_200_ng_DIA_Slot1-44_1_5301	T_DoubleSomatic	32	27	3	0	FALSE	0
68	2ABD_HUMAN	10.2797	20211018_49T_60min_200_ng_DIA_Slot1-54_1_5321	T_DoubleSomatic	36	27	3	0	FALSE	0
69	2ABD_HUMAN	11.1872	20211018_25T_60min_200_ng_DIA_Slot1-8_1_5331	T_DoubleSomatic	38	27	3	0	FALSE	0
70	2ABD_HUMAN	10.0062	20211024_62T_60min_200_ng_DIA_Slot1-34_1_5416	T_DoubleSomatic	57	27	3	0	FALSE	0
71	2ABD_HUMAN	10.687	20210628_8T_60min_200ng_DIA_Slot1-19_1_4654	T_Lynch	5	39	3	0	FALSE	0
72	2ABD_HUMAN	11.3757	20210628_27T_60min_200ng_DIA_Slot1-23_1_4664	T_Lynch	7	39	3	0	FALSE	0
73	2ABD_HUMAN	10.8024	20210628_5T_60min_200ng_DIA_Slot1-32_1_4686	T_Lynch	12	39	3	0	FALSE	0
74	2ABD_HUMAN	10.7563	20211008_22T_60min_200_ng_DIA_Slot1-24_1_5219	T_Lynch	18	39	3	0	FALSE	0
75	2ABD_HUMAN	10.9563	20211008_36T_60min_200_ng_DIA_Slot1-32_1_5229	T_Lynch	20	39	3	0	FALSE	0
76	2ABD_HUMAN	10.5115	20211013_16T_60min_200_ng_DIA_Slot1-8_1_5259	T_Lynch	22	39	3	0	FALSE	0
77	2ABD_HUMAN	10.9757	20211018_50T_60min_200_ng_DIA_Slot1-16_1_5339	T_Lynch	40	39	3	0	FALSE	0
78	2ABD_HUMAN	11.1723	20211018_46T_60min_200_ng_DIA_Slot1-18_1_5343	T_Lynch	41	39	3	0	FALSE	0
79	2ABD_HUMAN	10.7191	20211024_13T_60min_200_ng_DIA_Slot1-6_1_5382	T_Lynch	49	39	3	0	FALSE	0
80	2ABD_HUMAN	10.2575	20211024_24T_60min_200_ng_DIA_Slot1-8_1_5386	T_Lynch	50	39	3	0	FALSE	0
81	2ABD_HUMAN	10.3601	20211024_42T_60min_200_ng_DIA_Slot1-42_1_5424	T_Lynch	59	39	3	0	FALSE	0
82	2ABD_HUMAN	10.6736	20211024_60T_60min_200_ng_DIA_Slot1-51_1_5434	T_Lynch	61	39	3	0	FALSE	0
83	2ABD_HUMAN	10.6134	20211024_01T_60min_200_ng_DIA_Slot1-53_1_5438	T_Lynch	62	39	3	0	FALSE	0
84	2ABD_HUMAN	10.9608	20210628_4T_60min_200ng_DIA_Slot1-13_1_4638	T_MSS	2	60	3	0	FALSE	0
85	2ABD_HUMAN	10.7451	20210628_12T_60min_200ng_DIA_Slot1-29_1_4678	T_MSS	10	60	3	0	FALSE	0
86	2ABD_HUMAN	10.8284	20210628_7T_60min_200ng_DIA_Slot1-31_1_4684	T_MSS	11	60	3	0	FALSE	0
87	2ABD_HUMAN	10.7973	20211008_31T_60min_200_ng_DIA_Slot1-6_1_5199	T_MSS	13	60	3	0	FALSE	0
88	2ABD_HUMAN	10.7246	20211008_33T_60min_200_ng_DIA_Slot1-14_1_5207	T_MSS	15	60	3	0	FALSE	0
89	2ABD_HUMAN	10.788	20211008_6T_60min_200_ng_DIA_Slot1-18_1_5215	T_MSS	17	60	3	0	FALSE	0
90	2ABD_HUMAN	10.7405	20211013_21T_60min_200_ng_DIA_Slot1-6_1_5255	T_MSS	21	60	3	0	FALSE	0
91	2ABD_HUMAN	9.77919	20211013_56T_60min_200_ng_DIA_Slot1-16_1_5267	T_MSS	24	60	3	0	FALSE	0
92	2ABD_HUMAN	9.68246	20211013_54T_60min_200_ng_DIA_Slot1-18_1_5271	T_MSS	25	60	3	0	FALSE	0
93	2ABD_HUMAN	10.3349	20211013_40T_60min_200_ng_DIA_Slot1-26_1_5281	T_MSS	27	60	3	0	FALSE	0
94	2ABD_HUMAN	10.1415	20211013_15T_60min_200_ng_DIA_Slot1-32_1_5285	T_MSS	28	60	3	0	FALSE	0
95	2ABD_HUMAN	10.6788	20211013_19T_60min_200_ng_DIA_Slot1-36_1_5293	T_MSS	30	60	3	0	FALSE	0
96	2ABD_HUMAN	10.7197	20211013_29T_60min_200_ng_DIA_Slot1-42_1_5297	T_MSS	31	60	3	0	FALSE	0
97	2ABD_HUMAN	10.4581	20211018_38T_60min_200_ng_DIA_Slot1-26_1_5353	T_MSS	43	60	3	0	FALSE	0
98	2ABD_HUMAN	10.3704	20211018_23T_60min_200_ng_DIA_Slot1-34_1_5361	T_MSS	45	60	3	0	FALSE	0
99	2ABD_HUMAN	10.2989	20211018_14T_60min_200_ng_DIA_Slot1-36_1_5365	T_MSS	46	60	3	0	FALSE	0
100	2ABD_HUMAN	10.2237	20211018_17T_60min_200_ng_DIA_Slot1-42_1_5369	T_MSS	47	60	3	0	FALSE	0
101	2ABD_HUMAN	10.1994	20211024_35T_60min_200_ng_DIA_Slot1-14_1_5390	T_MSS	51	60	3	0	FALSE	0
102	2ABD_HUMAN	10.8061	20211024_10T_60min_200_ng_DIA_Slot1-16_1_5394	T_MSS	52	60	3	0	FALSE	0
103	2ABD_HUMAN	9.92948	20211024_44T_60min_200_ng_DIA_Slot1-44_1_5428	T_MSS	60	60	3	0	FALSE	0
104	2ABD_HUMAN	10.4393	20210628_11T_60min_200ng_DIA_Slot1-11_1_4634	T_Methylation	1	60	3	0	FALSE	0
105	2ABD_HUMAN	11.0959	20210628_52T_60min_200ng_DIA_Slot1-25_1_4668	T_Methylation	8	60	3	0	FALSE	0
106	2ABD_HUMAN	10.7511	20210628_2T_60min_200ng_DIA_Slot1-27_1_4674	T_Methylation	9	60	3	0	FALSE	0
107	2ABD_HUMAN	10.7513	20211008_37T_60min_200_ng_DIA_Slot1-8_1_5203	T_Methylation	14	60	3	0	FALSE	0
108	2ABD_HUMAN	11.1502	20211008_41T_60min_200_ng_DIA_Slot1-16_1_5211	T_Methylation	16	60	3	0	FALSE	0
109	2ABD_HUMAN	10.8646	20211008_26T_60min_200_ng_DIA_Slot1-26_1_5225	T_Methylation	19	60	3	0	FALSE	0
110	2ABD_HUMAN	10.2553	20211013_53T_60min_200_ng_DIA_Slot1-24_1_5275	T_Methylation	26	60	3	0	FALSE	0
111	2ABD_HUMAN	10.1611	20211018_18T_60min_200_ng_DIA_Slot1-48_1_5309	T_Methylation	33	60	3	0	FALSE	0
112	2ABD_HUMAN	10.7189	20211018_45T_60min_200_ng_DIA_Slot1-50_1_5313	T_Methylation	34	60	3	0	FALSE	0
113	2ABD_HUMAN	10.4961	20211018_57T_60min_200_ng_DIA_Slot1-52_1_5317	T_Methylation	35	60	3	0	FALSE	0
114	2ABD_HUMAN	10.586	20211018_28T_60min_200_ng_DIA_Slot1-6_1_5327	T_Methylation	37	60	3	0	FALSE	0
115	2ABD_HUMAN	10.0725	20211018_61T_60min_200_ng_DIA_Slot1-14_1_5335	T_Methylation	39	60	3	0	FALSE	0
116	2ABD_HUMAN	10.2888	20211018_34T_60min_200_ng_DIA_Slot1-24_1_5347	T_Methylation	42	60	3	0	FALSE	0
117	2ABD_HUMAN	10.3455	20211018_32T_60min_200_ng_DIA_Slot1-32_1_5357	T_Methylation	44	60	3	0	FALSE	0
118	2ABD_HUMAN	10.6369	20211018_55T_60min_200_ng_DIA_Slot1-44_1_5373	T_Methylation	48	60	3	0	FALSE	0
119	2ABD_HUMAN	10.2412	20211024_59T_60min_200_ng_DIA_Slot1-18_1_5398	T_Methylation	53	60	3	0	FALSE	0
120	2ABD_HUMAN	10.7652	20211024_48T_60min_200_ng_DIA_Slot1-24_1_5402	T_Methylation	54	60	3	0	FALSE	0
121	2ABD_HUMAN	10.1821	20211024_43T_60min_200_ng_DIA_Slot1-26_1_5408	T_Methylation	55	60	3	0	FALSE	0
122	2ABD_HUMAN	9.7966	20211024_20T_60min_200_ng_DIA_Slot1-32_1_5412	T_Methylation	56	60	3	0	FALSE	0
123	2ABD_HUMAN	10.4284	20211024_47T_60min_200_ng_DIA_Slot1-36_1_5420	T_Methylation	58	60	3	0	FALSE	0
1	3BP1_HUMAN	10.2881	20210628_3N_60min_200ng_DIA_Slot1-14_1_4642	N_DoubleSomatic	3	24	2	0.333333	FALSE	0
2	3BP1_HUMAN	12.1545	20210628_30N_60min_200ng_DIA_Slot1-16_1_4646	N_DoubleSomatic	4	24	3	0	FALSE	0
3	3BP1_HUMAN	12.001	20210628_9N_60min_200ng_DIA_Slot1-20_1_4656	N_DoubleSomatic	6	24	3	0	FALSE	0
4	3BP1_HUMAN	12.5786	20211013_39N_60min_200_ng_DIA_Slot1-9_1_5261	N_DoubleSomatic	23	24	3	0	FALSE	0
5	3BP1_HUMAN	12.5166	20211013_51N_60min_200_ng_DIA_Slot1-33_1_5287	N_DoubleSomatic	29	24	3	0	FALSE	0
6	3BP1_HUMAN	12.1775	20211013_58N_60min_200_ng_DIA_Slot1-43_1_5299	N_DoubleSomatic	32	24	3	0	FALSE	0
7	3BP1_HUMAN	9.77879	20211018_49N_60min_200_ng_DIA_Slot1-53_1_5319	N_DoubleSomatic	36	24	1	0.666667	TRUE	0
8	3BP1_HUMAN	12.1055	20211018_25N_60min_200_ng_DIA_Slot1-7_1_5329	N_DoubleSomatic	38	24	3	0	FALSE	0
9	3BP1_HUMAN	12.0579	20211024_62N_60min_200_ng_DIA_Slot1-33_1_5414	N_DoubleSomatic	57	24	3	0	FALSE	0
10	3BP1_HUMAN	12.2187	20210628_8N_60min_200ng_DIA_Slot1-18_1_4652	N_Lynch	5	31	3	0	FALSE	0
11	3BP1_HUMAN	10.3372	20210628_27N_60min_200ng_DIA_Slot1-22_1_4662	N_Lynch	7	31	1	0.666667	TRUE	0
12	3BP1_HUMAN	10.4868	20211008_22N_60min_200_ng_DIA_Slot1-23_1_5217	N_Lynch	18	31	2	0.333333	FALSE	0
13	3BP1_HUMAN	12.853	20211008_36N_60min_200_ng_DIA_Slot1-27_1_5227	N_Lynch	20	31	3	0	FALSE	0
14	3BP1_HUMAN	12.6491	20211013_16N_60min_200_ng_DIA_Slot1-7_1_5257	N_Lynch	22	31	3	0	FALSE	0
15	3BP1_HUMAN	12.2847	20211018_50N_60min_200_ng_DIA_Slot1-15_1_5337	N_Lynch	40	31	3	0	FALSE	0
16	3BP1_HUMAN	12.242	20211018_46N_60min_200_ng_DIA_Slot1-17_1_5341	N_Lynch	41	31	3	0	FALSE	0
17	3BP1_HUMAN	13.193	20211024_13N_60min_200_ng_DIA_Slot1-5_1_5380	N_Lynch	49	31	3	0	FALSE	0
18	3BP1_HUMAN	9.2616	20211024_24N_60min_200_ng_DIA_Slot1-7_1_5384	N_Lynch	50	31	1	0.666667	TRUE	0
19	3BP1_HUMAN	13.3099	20211024_42N_60min_200_ng_DIA_Slot1-41_1_5422	N_Lynch	59	31	3	0	FALSE	0
20	3BP1_HUMAN	13.2838	20211024_60N_60min_200_ng_DIA_Slot1-50_1_5432	N_Lynch	61	31	3	0	FALSE	0
21	3BP1_HUMAN	12.3054	20211024_01N_60min_200_ng_DIA_Slot1-52_1_5436	N_Lynch	62	31	3	0	FALSE	0
22	3BP1_HUMAN	11.04	20210628_4N_60min_200ng_DIA_Slot1-12_1_4636	N_MSS	2	50	3	0	FALSE	0
23	3BP1_HUMAN	9.35758	20210628_12N_60min_200ng_DIA_Slot1-28_1_4676	N_MSS	10	50	1	0.666667	TRUE	0
24	3BP1_HUMAN	11.3056	20210628_7N_60min_200ng_DIA_Slot1-30_1_4682	N_MSS	11	50	2	0.333333	FALSE	0
25	3BP1_HUMAN	12.8256	20211008_31N_60min_200_ng_DIA_Slot1-5_1_5197	N_MSS	13	50	3	0	FALSE	0
26	3BP1_HUMAN	12.8229	20211008_33N_60min_200_ng_DIA_Slot1-9_1_5205	N_MSS	15	50	3	0	FALSE	0
27	3BP1_HUMAN	12.3784	20211008_6N_60min_200_ng_DIA_Slot1-17_1_5213	N_MSS	17	50	2	0.333333	FALSE	0
28	3BP1_HUMAN	12.1901	20211013_21N_60min_200_ng_DIA_Slot1-5_1_5253	N_MSS	21	50	3	0	FALSE	0
29	3BP1_HUMAN	9.86201	20211013_56N_60min_200_ng_DIA_Slot1-15_1_5265	N_MSS	24	50	1	0.666667	TRUE	0
30	3BP1_HUMAN	10.6136	20211013_54N_60min_200_ng_DIA_Slot1-17_1_5269	N_MSS	25	50	1	0.666667	TRUE	0
31	3BP1_HUMAN	12.833	20211013_40N_60min_200_ng_DIA_Slot1-25_1_5279	N_MSS	27	50	3	0	FALSE	0
32	3BP1_HUMAN	13.0088	20211013_15N_60min_200_ng_DIA_Slot1-27_1_5283	N_MSS	28	50	3	0	FALSE	0
33	3BP1_HUMAN	12.8609	20211013_19N_60min_200_ng_DIA_Slot1-35_1_5291	N_MSS	30	50	3	0	FALSE	0
34	3BP1_HUMAN	12.578	20211013_29N_60min_200_ng_DIA_Slot1-41_1_5295	N_MSS	31	50	3	0	FALSE	0
35	3BP1_HUMAN	12.8874	20211018_38N_60min_200_ng_DIA_Slot1-25_1_5351	N_MSS	43	50	3	0	FALSE	0
36	3BP1_HUMAN	12.8112	20211018_23N_60min_200_ng_DIA_Slot1-33_1_5359	N_MSS	45	50	3	0	FALSE	0
37	3BP1_HUMAN	12.2482	20211018_14N_60min_200_ng_DIA_Slot1-35_1_5363	N_MSS	46	50	3	0	FALSE	0
38	3BP1_HUMAN	10.2759	20211018_17N_60min_200_ng_DIA_Slot1-41_1_5367	N_MSS	47	50	1	0.666667	TRUE	0
39	3BP1_HUMAN	13.1189	20211024_35N_60min_200_ng_DIA_Slot1-9_1_5388	N_MSS	51	50	3	0	FALSE	0
40	3BP1_HUMAN	12.0134	20211024_10N_60min_200_ng_DIA_Slot1-15_1_5392	N_MSS	52	50	3	0	FALSE	0
41	3BP1_HUMAN	12.3854	20211024_44N_60min_200_ng_DIA_Slot1-43_1_5426	N_MSS	60	50	3	0	FALSE	0
42	3BP1_HUMAN	11.7461	20210628_11N_60min_200ng_DIA_Slot1-10_1_4632	N_Methylation	1	42	3	0	FALSE	0
43	3BP1_HUMAN	11.7367	20210628_52N_60min_200ng_DIA_Slot1-24_1_4666	N_Methylation	8	42	3	0	FALSE	0
45	3BP1_HUMAN	10.1112	20211008_37N_60min_200_ng_DIA_Slot1-7_1_5201	N_Methylation	14	42	2	0.333333	FALSE	0
46	3BP1_HUMAN	12.0926	20211008_41N_60min_200_ng_DIA_Slot1-15_1_5209	N_Methylation	16	42	3	0	FALSE	0
47	3BP1_HUMAN	13.1604	20211008_26N_60min_200_ng_DIA_Slot1-25_1_5223	N_Methylation	19	42	3	0	FALSE	0
48	3BP1_HUMAN	12.1341	20211013_53N_60min_200_ng_DIA_Slot1-23_1_5273	N_Methylation	26	42	3	0	FALSE	0
49	3BP1_HUMAN	13.0542	20211018_18N_60min_200_ng_DIA_Slot1-47_1_5307	N_Methylation	33	42	3	0	FALSE	0
50	3BP1_HUMAN	13.1293	20211018_45N_60min_200_ng_DIA_Slot1-49_1_5311	N_Methylation	34	42	3	0	FALSE	0
53	3BP1_HUMAN	13.0167	20211018_61N_60min_200_ng_DIA_Slot1-9_1_5333	N_Methylation	39	42	3	0	FALSE	0
55	3BP1_HUMAN	12.514	20211018_32N_60min_200_ng_DIA_Slot1-27_1_5355	N_Methylation	44	42	3	0	FALSE	0
56	3BP1_HUMAN	10.7955	20211018_55N_60min_200_ng_DIA_Slot1-43_1_5371	N_Methylation	48	42	1	0.666667	TRUE	0
57	3BP1_HUMAN	13.0678	20211024_59N_60min_200_ng_DIA_Slot1-17_1_5396	N_Methylation	53	42	3	0	FALSE	0
58	3BP1_HUMAN	12.9634	20211024_48N_60min_200_ng_DIA_Slot1-23_1_5400	N_Methylation	54	42	3	0	FALSE	0
60	3BP1_HUMAN	12.9628	20211024_20N_60min_200_ng_DIA_Slot1-27_1_5410	N_Methylation	56	42	3	0	FALSE	0
61	3BP1_HUMAN	12.9589	20211024_47N_60min_200_ng_DIA_Slot1-35_1_5418	N_Methylation	58	42	3	0	FALSE	0
62	3BP1_HUMAN	12.1796	20210628_3T_60min_200ng_DIA_Slot1-15_1_4644	T_DoubleSomatic	3	26	3	0	FALSE	0
63	3BP1_HUMAN	10.864	20210628_30T_60min_200ng_DIA_Slot1-17_1_4648	T_DoubleSomatic	4	26	2	0.333333	FALSE	0
64	3BP1_HUMAN	11.5543	20210628_9T_60min_200ng_DIA_Slot1-21_1_4658	T_DoubleSomatic	6	26	3	0	FALSE	0
65	3BP1_HUMAN	13.1586	20211013_39T_60min_200_ng_DIA_Slot1-14_1_5263	T_DoubleSomatic	23	26	3	0	FALSE	0
66	3BP1_HUMAN	12.8096	20211013_51T_60min_200_ng_DIA_Slot1-34_1_5289	T_DoubleSomatic	29	26	3	0	FALSE	0
67	3BP1_HUMAN	11.7618	20211013_58T_60min_200_ng_DIA_Slot1-44_1_5301	T_DoubleSomatic	32	26	3	0	FALSE	0
68	3BP1_HUMAN	12.5332	20211018_49T_60min_200_ng_DIA_Slot1-54_1_5321	T_DoubleSomatic	36	26	3	0	FALSE	0
69	3BP1_HUMAN	12.3527	20211018_25T_60min_200_ng_DIA_Slot1-8_1_5331	T_DoubleSomatic	38	26	3	0	FALSE	0
70	3BP1_HUMAN	12.6681	20211024_62T_60min_200_ng_DIA_Slot1-34_1_5416	T_DoubleSomatic	57	26	3	0	FALSE	0
71	3BP1_HUMAN	11.785	20210628_8T_60min_200ng_DIA_Slot1-19_1_4654	T_Lynch	5	39	3	0	FALSE	0
72	3BP1_HUMAN	10.2855	20210628_27T_60min_200ng_DIA_Slot1-23_1_4664	T_Lynch	7	39	3	0	FALSE	0
73	3BP1_HUMAN	12.4714	20210628_5T_60min_200ng_DIA_Slot1-32_1_4686	T_Lynch	12	39	3	0	FALSE	0
74	3BP1_HUMAN	12.0749	20211008_22T_60min_200_ng_DIA_Slot1-24_1_5219	T_Lynch	18	39	3	0	FALSE	0
75	3BP1_HUMAN	12.9	20211008_36T_60min_200_ng_DIA_Slot1-32_1_5229	T_Lynch	20	39	3	0	FALSE	0
76	3BP1_HUMAN	13.1657	20211013_16T_60min_200_ng_DIA_Slot1-8_1_5259	T_Lynch	22	39	3	0	FALSE	0
77	3BP1_HUMAN	12.6818	20211018_50T_60min_200_ng_DIA_Slot1-16_1_5339	T_Lynch	40	39	3	0	FALSE	0
78	3BP1_HUMAN	12.6655	20211018_46T_60min_200_ng_DIA_Slot1-18_1_5343	T_Lynch	41	39	3	0	FALSE	0
79	3BP1_HUMAN	12.6494	20211024_13T_60min_200_ng_DIA_Slot1-6_1_5382	T_Lynch	49	39	3	0	FALSE	0
80	3BP1_HUMAN	13.4579	20211024_24T_60min_200_ng_DIA_Slot1-8_1_5386	T_Lynch	50	39	3	0	FALSE	0
81	3BP1_HUMAN	12.7199	20211024_42T_60min_200_ng_DIA_Slot1-42_1_5424	T_Lynch	59	39	3	0	FALSE	0
82	3BP1_HUMAN	13.1219	20211024_60T_60min_200_ng_DIA_Slot1-51_1_5434	T_Lynch	61	39	3	0	FALSE	0
83	3BP1_HUMAN	12.6037	20211024_01T_60min_200_ng_DIA_Slot1-53_1_5438	T_Lynch	62	39	3	0	FALSE	0
84	3BP1_HUMAN	12.4035	20210628_4T_60min_200ng_DIA_Slot1-13_1_4638	T_MSS	2	60	3	0	FALSE	0
85	3BP1_HUMAN	10.489	20210628_12T_60min_200ng_DIA_Slot1-29_1_4678	T_MSS	10	60	3	0	FALSE	0
86	3BP1_HUMAN	12.0356	20210628_7T_60min_200ng_DIA_Slot1-31_1_4684	T_MSS	11	60	3	0	FALSE	0
87	3BP1_HUMAN	12.5944	20211008_31T_60min_200_ng_DIA_Slot1-6_1_5199	T_MSS	13	60	3	0	FALSE	0
88	3BP1_HUMAN	12.5535	20211008_33T_60min_200_ng_DIA_Slot1-14_1_5207	T_MSS	15	60	3	0	FALSE	0
89	3BP1_HUMAN	12.5834	20211008_6T_60min_200_ng_DIA_Slot1-18_1_5215	T_MSS	17	60	3	0	FALSE	0
90	3BP1_HUMAN	12.6211	20211013_21T_60min_200_ng_DIA_Slot1-6_1_5255	T_MSS	21	60	3	0	FALSE	0
91	3BP1_HUMAN	11.8388	20211013_56T_60min_200_ng_DIA_Slot1-16_1_5267	T_MSS	24	60	3	0	FALSE	0
92	3BP1_HUMAN	12.7613	20211013_54T_60min_200_ng_DIA_Slot1-18_1_5271	T_MSS	25	60	3	0	FALSE	0
93	3BP1_HUMAN	12.3765	20211013_40T_60min_200_ng_DIA_Slot1-26_1_5281	T_MSS	27	60	3	0	FALSE	0
94	3BP1_HUMAN	11.067	20211013_15T_60min_200_ng_DIA_Slot1-32_1_5285	T_MSS	28	60	3	0	FALSE	0
95	3BP1_HUMAN	12.8524	20211013_19T_60min_200_ng_DIA_Slot1-36_1_5293	T_MSS	30	60	3	0	FALSE	0
96	3BP1_HUMAN	11.9994	20211013_29T_60min_200_ng_DIA_Slot1-42_1_5297	T_MSS	31	60	3	0	FALSE	0
97	3BP1_HUMAN	13.032	20211018_38T_60min_200_ng_DIA_Slot1-26_1_5353	T_MSS	43	60	3	0	FALSE	0
98	3BP1_HUMAN	12.0841	20211018_23T_60min_200_ng_DIA_Slot1-34_1_5361	T_MSS	45	60	3	0	FALSE	0
99	3BP1_HUMAN	13.0179	20211018_14T_60min_200_ng_DIA_Slot1-36_1_5365	T_MSS	46	60	3	0	FALSE	0
100	3BP1_HUMAN	12.3475	20211018_17T_60min_200_ng_DIA_Slot1-42_1_5369	T_MSS	47	60	3	0	FALSE	0
101	3BP1_HUMAN	13.1125	20211024_35T_60min_200_ng_DIA_Slot1-14_1_5390	T_MSS	51	60	3	0	FALSE	0
102	3BP1_HUMAN	11.8302	20211024_10T_60min_200_ng_DIA_Slot1-16_1_5394	T_MSS	52	60	3	0	FALSE	0
103	3BP1_HUMAN	12.7003	20211024_44T_60min_200_ng_DIA_Slot1-44_1_5428	T_MSS	60	60	3	0	FALSE	0
104	3BP1_HUMAN	11.6366	20210628_11T_60min_200ng_DIA_Slot1-11_1_4634	T_Methylation	1	57	3	0	FALSE	0
105	3BP1_HUMAN	11.9225	20210628_52T_60min_200ng_DIA_Slot1-25_1_4668	T_Methylation	8	57	3	0	FALSE	0
106	3BP1_HUMAN	11.1553	20210628_2T_60min_200ng_DIA_Slot1-27_1_4674	T_Methylation	9	57	3	0	FALSE	0
107	3BP1_HUMAN	12.1108	20211008_37T_60min_200_ng_DIA_Slot1-8_1_5203	T_Methylation	14	57	3	0	FALSE	0
108	3BP1_HUMAN	12.6134	20211008_41T_60min_200_ng_DIA_Slot1-16_1_5211	T_Methylation	16	57	3	0	FALSE	0
109	3BP1_HUMAN	12.0762	20211008_26T_60min_200_ng_DIA_Slot1-26_1_5225	T_Methylation	19	57	3	0	FALSE	0
110	3BP1_HUMAN	12.0991	20211013_53T_60min_200_ng_DIA_Slot1-24_1_5275	T_Methylation	26	57	3	0	FALSE	0
111	3BP1_HUMAN	11.3563	20211018_18T_60min_200_ng_DIA_Slot1-48_1_5309	T_Methylation	33	57	2	0.333333	FALSE	0
112	3BP1_HUMAN	13.236	20211018_45T_60min_200_ng_DIA_Slot1-50_1_5313	T_Methylation	34	57	3	0	FALSE	0
113	3BP1_HUMAN	12.0509	20211018_57T_60min_200_ng_DIA_Slot1-52_1_5317	T_Methylation	35	57	3	0	FALSE	0
114	3BP1_HUMAN	12.5361	20211018_28T_60min_200_ng_DIA_Slot1-6_1_5327	T_Methylation	37	57	3	0	FALSE	0
115	3BP1_HUMAN	10.4139	20211018_61T_60min_200_ng_DIA_Slot1-14_1_5335	T_Methylation	39	57	1	0.666667	TRUE	0
116	3BP1_HUMAN	12.8231	20211018_34T_60min_200_ng_DIA_Slot1-24_1_5347	T_Methylation	42	57	3	0	FALSE	0
117	3BP1_HUMAN	12.2935	20211018_32T_60min_200_ng_DIA_Slot1-32_1_5357	T_Methylation	44	57	3	0	FALSE	0
118	3BP1_HUMAN	12.4712	20211018_55T_60min_200_ng_DIA_Slot1-44_1_5373	T_Methylation	48	57	3	0	FALSE	0
119	3BP1_HUMAN	12.1765	20211024_59T_60min_200_ng_DIA_Slot1-18_1_5398	T_Methylation	53	57	3	0	FALSE	0
120	3BP1_HUMAN	12.242	20211024_48T_60min_200_ng_DIA_Slot1-24_1_5402	T_Methylation	54	57	3	0	FALSE	0
121	3BP1_HUMAN	12.7217	20211024_43T_60min_200_ng_DIA_Slot1-26_1_5408	T_Methylation	55	57	3	0	FALSE	0
122	3BP1_HUMAN	12.9277	20211024_20T_60min_200_ng_DIA_Slot1-32_1_5412	T_Methylation	56	57	3	0	FALSE	0
123	3BP1_HUMAN	11.453	20211024_47T_60min_200_ng_DIA_Slot1-36_1_5420	T_Methylation	58	57	3	0	FALSE	0
4	3BP2_HUMAN	8.75829	20211013_39N_60min_200_ng_DIA_Slot1-9_1_5261	N_DoubleSomatic	23	9	3	0	FALSE	0
5	3BP2_HUMAN	9.16691	20211013_51N_60min_200_ng_DIA_Slot1-33_1_5287	N_DoubleSomatic	29	9	3	0	FALSE	0
6	3BP2_HUMAN	8.71288	20211013_58N_60min_200_ng_DIA_Slot1-43_1_5299	N_DoubleSomatic	32	9	3	0	FALSE	0
13	3BP2_HUMAN	9.03875	20211008_36N_60min_200_ng_DIA_Slot1-27_1_5227	N_Lynch	20	24	3	0	FALSE	0
14	3BP2_HUMAN	9.74912	20211013_16N_60min_200_ng_DIA_Slot1-7_1_5257	N_Lynch	22	24	3	0	FALSE	0
15	3BP2_HUMAN	9.40774	20211018_50N_60min_200_ng_DIA_Slot1-15_1_5337	N_Lynch	40	24	3	0	FALSE	0
16	3BP2_HUMAN	10.0755	20211018_46N_60min_200_ng_DIA_Slot1-17_1_5341	N_Lynch	41	24	3	0	FALSE	0
17	3BP2_HUMAN	9.49434	20211024_13N_60min_200_ng_DIA_Slot1-5_1_5380	N_Lynch	49	24	3	0	FALSE	0
19	3BP2_HUMAN	9.42229	20211024_42N_60min_200_ng_DIA_Slot1-41_1_5422	N_Lynch	59	24	3	0	FALSE	0
20	3BP2_HUMAN	8.99134	20211024_60N_60min_200_ng_DIA_Slot1-50_1_5432	N_Lynch	61	24	3	0	FALSE	0
21	3BP2_HUMAN	9.3612	20211024_01N_60min_200_ng_DIA_Slot1-52_1_5436	N_Lynch	62	24	3	0	FALSE	0
24	3BP2_HUMAN	10.4579	20210628_7N_60min_200ng_DIA_Slot1-30_1_4682	N_MSS	11	36	3	0	FALSE	0
25	3BP2_HUMAN	9.26625	20211008_31N_60min_200_ng_DIA_Slot1-5_1_5197	N_MSS	13	36	3	0	FALSE	0
26	3BP2_HUMAN	9.44678	20211008_33N_60min_200_ng_DIA_Slot1-9_1_5205	N_MSS	15	36	3	0	FALSE	0
27	3BP2_HUMAN	9.78246	20211008_6N_60min_200_ng_DIA_Slot1-17_1_5213	N_MSS	17	36	3	0	FALSE	0
31	3BP2_HUMAN	9.30924	20211013_40N_60min_200_ng_DIA_Slot1-25_1_5279	N_MSS	27	36	3	0	FALSE	0
32	3BP2_HUMAN	9.6926	20211013_15N_60min_200_ng_DIA_Slot1-27_1_5283	N_MSS	28	36	3	0	FALSE	0
33	3BP2_HUMAN	9.13305	20211013_19N_60min_200_ng_DIA_Slot1-35_1_5291	N_MSS	30	36	3	0	FALSE	0
34	3BP2_HUMAN	8.97811	20211013_29N_60min_200_ng_DIA_Slot1-41_1_5295	N_MSS	31	36	3	0	FALSE	0
35	3BP2_HUMAN	10.0674	20211018_38N_60min_200_ng_DIA_Slot1-25_1_5351	N_MSS	43	36	3	0	FALSE	0
36	3BP2_HUMAN	8.59126	20211018_23N_60min_200_ng_DIA_Slot1-33_1_5359	N_MSS	45	36	3	0	FALSE	0
37	3BP2_HUMAN	8.89762	20211018_14N_60min_200_ng_DIA_Slot1-35_1_5363	N_MSS	46	36	3	0	FALSE	0
39	3BP2_HUMAN	9.47558	20211024_35N_60min_200_ng_DIA_Slot1-9_1_5388	N_MSS	51	36	3	0	FALSE	0
42	3BP2_HUMAN	8.46753	20210628_11N_60min_200ng_DIA_Slot1-10_1_4632	N_Methylation	1	30	3	0	FALSE	0
47	3BP2_HUMAN	9.39229	20211008_26N_60min_200_ng_DIA_Slot1-25_1_5223	N_Methylation	19	30	3	0	FALSE	0
48	3BP2_HUMAN	8.80244	20211013_53N_60min_200_ng_DIA_Slot1-23_1_5273	N_Methylation	26	30	3	0	FALSE	0
49	3BP2_HUMAN	9.42632	20211018_18N_60min_200_ng_DIA_Slot1-47_1_5307	N_Methylation	33	30	3	0	FALSE	0
50	3BP2_HUMAN	9.59511	20211018_45N_60min_200_ng_DIA_Slot1-49_1_5311	N_Methylation	34	30	3	0	FALSE	0
53	3BP2_HUMAN	9.274	20211018_61N_60min_200_ng_DIA_Slot1-9_1_5333	N_Methylation	39	30	3	0	FALSE	0
56	3BP2_HUMAN	9.0555	20211018_55N_60min_200_ng_DIA_Slot1-43_1_5371	N_Methylation	48	30	3	0	FALSE	0
57	3BP2_HUMAN	9.39279	20211024_59N_60min_200_ng_DIA_Slot1-17_1_5396	N_Methylation	53	30	3	0	FALSE	0
60	3BP2_HUMAN	9.40313	20211024_20N_60min_200_ng_DIA_Slot1-27_1_5410	N_Methylation	56	30	3	0	FALSE	0
61	3BP2_HUMAN	8.73675	20211024_47N_60min_200_ng_DIA_Slot1-35_1_5418	N_Methylation	58	30	3	0	FALSE	0
62	3BP2_HUMAN	10.3643	20210628_3T_60min_200ng_DIA_Slot1-15_1_4644	T_DoubleSomatic	3	15	3	0	FALSE	0
65	3BP2_HUMAN	9.16014	20211013_39T_60min_200_ng_DIA_Slot1-14_1_5263	T_DoubleSomatic	23	15	3	0	FALSE	0
66	3BP2_HUMAN	9.3616	20211013_51T_60min_200_ng_DIA_Slot1-34_1_5289	T_DoubleSomatic	29	15	3	0	FALSE	0
67	3BP2_HUMAN	9.77128	20211013_58T_60min_200_ng_DIA_Slot1-44_1_5301	T_DoubleSomatic	32	15	3	0	FALSE	0
69	3BP2_HUMAN	9.8124	20211018_25T_60min_200_ng_DIA_Slot1-8_1_5331	T_DoubleSomatic	38	15	3	0	FALSE	0
71	3BP2_HUMAN	7.98661	20210628_8T_60min_200ng_DIA_Slot1-19_1_4654	T_Lynch	5	30	2	0.333333	FALSE	1
72	3BP2_HUMAN	9.8349	20210628_27T_60min_200ng_DIA_Slot1-23_1_4664	T_Lynch	7	30	3	0	FALSE	0
75	3BP2_HUMAN	9.45588	20211008_36T_60min_200_ng_DIA_Slot1-32_1_5229	T_Lynch	20	30	3	0	FALSE	0
76	3BP2_HUMAN	10.2791	20211013_16T_60min_200_ng_DIA_Slot1-8_1_5259	T_Lynch	22	30	3	0	FALSE	0
77	3BP2_HUMAN	9.39845	20211018_50T_60min_200_ng_DIA_Slot1-16_1_5339	T_Lynch	40	30	3	0	FALSE	0
78	3BP2_HUMAN	10.1875	20211018_46T_60min_200_ng_DIA_Slot1-18_1_5343	T_Lynch	41	30	3	0	FALSE	0
79	3BP2_HUMAN	9.43902	20211024_13T_60min_200_ng_DIA_Slot1-6_1_5382	T_Lynch	49	30	3	0	FALSE	0
80	3BP2_HUMAN	9.88189	20211024_24T_60min_200_ng_DIA_Slot1-8_1_5386	T_Lynch	50	30	3	0	FALSE	0
82	3BP2_HUMAN	9.70476	20211024_60T_60min_200_ng_DIA_Slot1-51_1_5434	T_Lynch	61	30	3	0	FALSE	0
83	3BP2_HUMAN	9.03994	20211024_01T_60min_200_ng_DIA_Slot1-53_1_5438	T_Lynch	62	30	3	0	FALSE	0
84	3BP2_HUMAN	9.64683	20210628_4T_60min_200ng_DIA_Slot1-13_1_4638	T_MSS	2	39	3	0	FALSE	0
85	3BP2_HUMAN	9.56403	20210628_12T_60min_200ng_DIA_Slot1-29_1_4678	T_MSS	10	39	3	0	FALSE	0
87	3BP2_HUMAN	9.78917	20211008_31T_60min_200_ng_DIA_Slot1-6_1_5199	T_MSS	13	39	3	0	FALSE	0
88	3BP2_HUMAN	9.49322	20211008_33T_60min_200_ng_DIA_Slot1-14_1_5207	T_MSS	15	39	3	0	FALSE	0
89	3BP2_HUMAN	9.63171	20211008_6T_60min_200_ng_DIA_Slot1-18_1_5215	T_MSS	17	39	3	0	FALSE	0
90	3BP2_HUMAN	9.3949	20211013_21T_60min_200_ng_DIA_Slot1-6_1_5255	T_MSS	21	39	3	0	FALSE	0
91	3BP2_HUMAN	8.83268	20211013_56T_60min_200_ng_DIA_Slot1-16_1_5267	T_MSS	24	39	3	0	FALSE	0
92	3BP2_HUMAN	8.64924	20211013_54T_60min_200_ng_DIA_Slot1-18_1_5271	T_MSS	25	39	3	0	FALSE	0
93	3BP2_HUMAN	9.47389	20211013_40T_60min_200_ng_DIA_Slot1-26_1_5281	T_MSS	27	39	3	0	FALSE	0
96	3BP2_HUMAN	9.82342	20211013_29T_60min_200_ng_DIA_Slot1-42_1_5297	T_MSS	31	39	3	0	FALSE	0
99	3BP2_HUMAN	9.45756	20211018_14T_60min_200_ng_DIA_Slot1-36_1_5365	T_MSS	46	39	3	0	FALSE	0
100	3BP2_HUMAN	8.59616	20211018_17T_60min_200_ng_DIA_Slot1-42_1_5369	T_MSS	47	39	3	0	FALSE	0
103	3BP2_HUMAN	8.81283	20211024_44T_60min_200_ng_DIA_Slot1-44_1_5428	T_MSS	60	39	3	0	FALSE	0
104	3BP2_HUMAN	10.5092	20210628_11T_60min_200ng_DIA_Slot1-11_1_4634	T_Methylation	1	51	3	0	FALSE	0
105	3BP2_HUMAN	10.488	20210628_52T_60min_200ng_DIA_Slot1-25_1_4668	T_Methylation	8	51	3	0	FALSE	0
107	3BP2_HUMAN	7.77183	20211008_37T_60min_200_ng_DIA_Slot1-8_1_5203	T_Methylation	14	51	3	0	FALSE	0
108	3BP2_HUMAN	9.88009	20211008_41T_60min_200_ng_DIA_Slot1-16_1_5211	T_Methylation	16	51	3	0	FALSE	0
109	3BP2_HUMAN	8.49117	20211008_26T_60min_200_ng_DIA_Slot1-26_1_5225	T_Methylation	19	51	3	0	FALSE	0
110	3BP2_HUMAN	8.87318	20211013_53T_60min_200_ng_DIA_Slot1-24_1_5275	T_Methylation	26	51	3	0	FALSE	0
111	3BP2_HUMAN	9.48216	20211018_18T_60min_200_ng_DIA_Slot1-48_1_5309	T_Methylation	33	51	3	0	FALSE	0
113	3BP2_HUMAN	10.2072	20211018_57T_60min_200_ng_DIA_Slot1-52_1_5317	T_Methylation	35	51	3	0	FALSE	0
115	3BP2_HUMAN	8.71977	20211018_61T_60min_200_ng_DIA_Slot1-14_1_5335	T_Methylation	39	51	3	0	FALSE	0
116	3BP2_HUMAN	9.30812	20211018_34T_60min_200_ng_DIA_Slot1-24_1_5347	T_Methylation	42	51	3	0	FALSE	0
117	3BP2_HUMAN	8.92898	20211018_32T_60min_200_ng_DIA_Slot1-32_1_5357	T_Methylation	44	51	3	0	FALSE	0
118	3BP2_HUMAN	10.0619	20211018_55T_60min_200_ng_DIA_Slot1-44_1_5373	T_Methylation	48	51	3	0	FALSE	0
119	3BP2_HUMAN	9.51998	20211024_59T_60min_200_ng_DIA_Slot1-18_1_5398	T_Methylation	53	51	3	0	FALSE	0
120	3BP2_HUMAN	9.4771	20211024_48T_60min_200_ng_DIA_Slot1-24_1_5402	T_Methylation	54	51	3	0	FALSE	0
121	3BP2_HUMAN	9.4431	20211024_43T_60min_200_ng_DIA_Slot1-26_1_5408	T_Methylation	55	51	3	0	FALSE	0
122	3BP2_HUMAN	9.92373	20211024_20T_60min_200_ng_DIA_Slot1-32_1_5412	T_Methylation	56	51	3	0	FALSE	0
123	3BP2_HUMAN	9.17001	20211024_47T_60min_200_ng_DIA_Slot1-36_1_5420	T_Methylation	58	51	3	0	FALSE	0
1	3HAO_HUMAN	12.0564	20210628_3N_60min_200ng_DIA_Slot1-14_1_4642	N_DoubleSomatic	3	19	2	0.333333	FALSE	0
2	3HAO_HUMAN	13.7084	20210628_30N_60min_200ng_DIA_Slot1-16_1_4646	N_DoubleSomatic	4	19	3	0	FALSE	0
3	3HAO_HUMAN	12.8585	20210628_9N_60min_200ng_DIA_Slot1-20_1_4656	N_DoubleSomatic	6	19	2	0.333333	FALSE	0
4	3HAO_HUMAN	12.4928	20211013_39N_60min_200_ng_DIA_Slot1-9_1_5261	N_DoubleSomatic	23	19	2	0.333333	FALSE	0
5	3HAO_HUMAN	12.8498	20211013_51N_60min_200_ng_DIA_Slot1-33_1_5287	N_DoubleSomatic	29	19	2	0.333333	FALSE	0
6	3HAO_HUMAN	12.3546	20211013_58N_60min_200_ng_DIA_Slot1-43_1_5299	N_DoubleSomatic	32	19	2	0.333333	FALSE	0
7	3HAO_HUMAN	11.7037	20211018_49N_60min_200_ng_DIA_Slot1-53_1_5319	N_DoubleSomatic	36	19	3	0	FALSE	0
8	3HAO_HUMAN	12.8059	20211018_25N_60min_200_ng_DIA_Slot1-7_1_5329	N_DoubleSomatic	38	19	2	0.333333	FALSE	0
9	3HAO_HUMAN	12.413	20211024_62N_60min_200_ng_DIA_Slot1-33_1_5414	N_DoubleSomatic	57	19	1	0.666667	TRUE	0
10	3HAO_HUMAN	13.3037	20210628_8N_60min_200ng_DIA_Slot1-18_1_4652	N_Lynch	5	27	3	0	FALSE	0
11	3HAO_HUMAN	12.3379	20210628_27N_60min_200ng_DIA_Slot1-22_1_4662	N_Lynch	7	27	2	0.333333	FALSE	0
12	3HAO_HUMAN	13.0919	20211008_22N_60min_200_ng_DIA_Slot1-23_1_5217	N_Lynch	18	27	3	0	FALSE	0
13	3HAO_HUMAN	12.7368	20211008_36N_60min_200_ng_DIA_Slot1-27_1_5227	N_Lynch	20	27	3	0	FALSE	0
14	3HAO_HUMAN	12.9691	20211013_16N_60min_200_ng_DIA_Slot1-7_1_5257	N_Lynch	22	27	2	0.333333	FALSE	0
15	3HAO_HUMAN	13.0156	20211018_50N_60min_200_ng_DIA_Slot1-15_1_5337	N_Lynch	40	27	2	0.333333	FALSE	0
16	3HAO_HUMAN	12.345	20211018_46N_60min_200_ng_DIA_Slot1-17_1_5341	N_Lynch	41	27	2	0.333333	FALSE	0
17	3HAO_HUMAN	13.3123	20211024_13N_60min_200_ng_DIA_Slot1-5_1_5380	N_Lynch	49	27	2	0.333333	FALSE	0
18	3HAO_HUMAN	10.9081	20211024_24N_60min_200_ng_DIA_Slot1-7_1_5384	N_Lynch	50	27	2	0.333333	FALSE	0
19	3HAO_HUMAN	12.9703	20211024_42N_60min_200_ng_DIA_Slot1-41_1_5422	N_Lynch	59	27	2	0.333333	FALSE	0
20	3HAO_HUMAN	12.8713	20211024_60N_60min_200_ng_DIA_Slot1-50_1_5432	N_Lynch	61	27	2	0.333333	FALSE	0
21	3HAO_HUMAN	12.7817	20211024_01N_60min_200_ng_DIA_Slot1-52_1_5436	N_Lynch	62	27	2	0.333333	FALSE	0
22	3HAO_HUMAN	12.2964	20210628_4N_60min_200ng_DIA_Slot1-12_1_4636	N_MSS	2	39	2	0.333333	FALSE	0
23	3HAO_HUMAN	10.9437	20210628_12N_60min_200ng_DIA_Slot1-28_1_4676	N_MSS	10	39	2	0.333333	FALSE	0
24	3HAO_HUMAN	12.4228	20210628_7N_60min_200ng_DIA_Slot1-30_1_4682	N_MSS	11	39	3	0	FALSE	0
25	3HAO_HUMAN	12.8233	20211008_31N_60min_200_ng_DIA_Slot1-5_1_5197	N_MSS	13	39	2	0.333333	FALSE	0
26	3HAO_HUMAN	13.3809	20211008_33N_60min_200_ng_DIA_Slot1-9_1_5205	N_MSS	15	39	3	0	FALSE	0
27	3HAO_HUMAN	13.3851	20211008_6N_60min_200_ng_DIA_Slot1-17_1_5213	N_MSS	17	39	3	0	FALSE	0
28	3HAO_HUMAN	13.4806	20211013_21N_60min_200_ng_DIA_Slot1-5_1_5253	N_MSS	21	39	2	0.333333	FALSE	0
29	3HAO_HUMAN	12.0666	20211013_56N_60min_200_ng_DIA_Slot1-15_1_5265	N_MSS	24	39	2	0.333333	FALSE	0
30	3HAO_HUMAN	12.051	20211013_54N_60min_200_ng_DIA_Slot1-17_1_5269	N_MSS	25	39	1	0.666667	TRUE	0
31	3HAO_HUMAN	13.2269	20211013_40N_60min_200_ng_DIA_Slot1-25_1_5279	N_MSS	27	39	2	0.333333	FALSE	0
32	3HAO_HUMAN	13.6586	20211013_15N_60min_200_ng_DIA_Slot1-27_1_5283	N_MSS	28	39	2	0.333333	FALSE	0
33	3HAO_HUMAN	13.4648	20211013_19N_60min_200_ng_DIA_Slot1-35_1_5291	N_MSS	30	39	2	0.333333	FALSE	0
34	3HAO_HUMAN	12.5671	20211013_29N_60min_200_ng_DIA_Slot1-41_1_5295	N_MSS	31	39	2	0.333333	FALSE	0
35	3HAO_HUMAN	12.7251	20211018_38N_60min_200_ng_DIA_Slot1-25_1_5351	N_MSS	43	39	3	0	FALSE	0
36	3HAO_HUMAN	13.0913	20211018_23N_60min_200_ng_DIA_Slot1-33_1_5359	N_MSS	45	39	2	0.333333	FALSE	0
37	3HAO_HUMAN	12.1737	20211018_14N_60min_200_ng_DIA_Slot1-35_1_5363	N_MSS	46	39	1	0.666667	TRUE	0
38	3HAO_HUMAN	11.0286	20211018_17N_60min_200_ng_DIA_Slot1-41_1_5367	N_MSS	47	39	1	0.666667	TRUE	0
39	3HAO_HUMAN	13.0998	20211024_35N_60min_200_ng_DIA_Slot1-9_1_5388	N_MSS	51	39	1	0.666667	TRUE	0
40	3HAO_HUMAN	12.835	20211024_10N_60min_200_ng_DIA_Slot1-15_1_5392	N_MSS	52	39	1	0.666667	TRUE	0
41	3HAO_HUMAN	12.2377	20211024_44N_60min_200_ng_DIA_Slot1-43_1_5426	N_MSS	60	39	2	0.333333	FALSE	0
42	3HAO_HUMAN	13.1477	20210628_11N_60min_200ng_DIA_Slot1-10_1_4632	N_Methylation	1	39	2	0.333333	FALSE	0
43	3HAO_HUMAN	12.8952	20210628_52N_60min_200ng_DIA_Slot1-24_1_4666	N_Methylation	8	39	3	0	FALSE	0
44	3HAO_HUMAN	11.7902	20210628_2N_60min_200ng_DIA_Slot1-26_1_4672	N_Methylation	9	39	2	0.333333	FALSE	0
45	3HAO_HUMAN	11.1776	20211008_37N_60min_200_ng_DIA_Slot1-7_1_5201	N_Methylation	14	39	2	0.333333	FALSE	0
46	3HAO_HUMAN	13.5958	20211008_41N_60min_200_ng_DIA_Slot1-15_1_5209	N_Methylation	16	39	3	0	FALSE	0
47	3HAO_HUMAN	13.1719	20211008_26N_60min_200_ng_DIA_Slot1-25_1_5223	N_Methylation	19	39	3	0	FALSE	0
48	3HAO_HUMAN	12.8964	20211013_53N_60min_200_ng_DIA_Slot1-23_1_5273	N_Methylation	26	39	3	0	FALSE	0
49	3HAO_HUMAN	12.9479	20211018_18N_60min_200_ng_DIA_Slot1-47_1_5307	N_Methylation	33	39	2	0.333333	FALSE	0
50	3HAO_HUMAN	13.3203	20211018_45N_60min_200_ng_DIA_Slot1-49_1_5311	N_Methylation	34	39	2	0.333333	FALSE	0
51	3HAO_HUMAN	11.3886	20211018_57N_60min_200_ng_DIA_Slot1-51_1_5315	N_Methylation	35	39	1	0.666667	TRUE	0
52	3HAO_HUMAN	12.3666	20211018_28N_60min_200_ng_DIA_Slot1-5_1_5325	N_Methylation	37	39	1	0.666667	TRUE	0
53	3HAO_HUMAN	13.507	20211018_61N_60min_200_ng_DIA_Slot1-9_1_5333	N_Methylation	39	39	2	0.333333	FALSE	0
54	3HAO_HUMAN	11.5356	20211018_34N_60min_200_ng_DIA_Slot1-23_1_5345	N_Methylation	42	39	1	0.666667	TRUE	0
55	3HAO_HUMAN	12.8415	20211018_32N_60min_200_ng_DIA_Slot1-27_1_5355	N_Methylation	44	39	2	0.333333	FALSE	0
56	3HAO_HUMAN	11.5367	20211018_55N_60min_200_ng_DIA_Slot1-43_1_5371	N_Methylation	48	39	1	0.666667	TRUE	0
57	3HAO_HUMAN	13.6898	20211024_59N_60min_200_ng_DIA_Slot1-17_1_5396	N_Methylation	53	39	2	0.333333	FALSE	0
58	3HAO_HUMAN	12.3916	20211024_48N_60min_200_ng_DIA_Slot1-23_1_5400	N_Methylation	54	39	2	0.333333	FALSE	0
59	3HAO_HUMAN	11.66	20211024_43N_60min_200_ng_DIA_Slot1-25_1_5406	N_Methylation	55	39	1	0.666667	TRUE	0
60	3HAO_HUMAN	12.4245	20211024_20N_60min_200_ng_DIA_Slot1-27_1_5410	N_Methylation	56	39	2	0.333333	FALSE	0
61	3HAO_HUMAN	12.4529	20211024_47N_60min_200_ng_DIA_Slot1-35_1_5418	N_Methylation	58	39	2	0.333333	FALSE	0
62	3HAO_HUMAN	11.9785	20210628_3T_60min_200ng_DIA_Slot1-15_1_4644	T_DoubleSomatic	3	16	3	0	FALSE	0
63	3HAO_HUMAN	11.2854	20210628_30T_60min_200ng_DIA_Slot1-17_1_4648	T_DoubleSomatic	4	16	2	0.333333	FALSE	0
64	3HAO_HUMAN	9.89341	20210628_9T_60min_200ng_DIA_Slot1-21_1_4658	T_DoubleSomatic	6	16	2	0.333333	FALSE	0
65	3HAO_HUMAN	12.07	20211013_39T_60min_200_ng_DIA_Slot1-14_1_5263	T_DoubleSomatic	23	16	1	0.666667	TRUE	0
66	3HAO_HUMAN	12.1076	20211013_51T_60min_200_ng_DIA_Slot1-34_1_5289	T_DoubleSomatic	29	16	1	0.666667	TRUE	0
67	3HAO_HUMAN	12.4742	20211013_58T_60min_200_ng_DIA_Slot1-44_1_5301	T_DoubleSomatic	32	16	2	0.333333	FALSE	0
68	3HAO_HUMAN	10.1109	20211018_49T_60min_200_ng_DIA_Slot1-54_1_5321	T_DoubleSomatic	36	16	1	0.666667	TRUE	0
69	3HAO_HUMAN	11.9318	20211018_25T_60min_200_ng_DIA_Slot1-8_1_5331	T_DoubleSomatic	38	16	2	0.333333	FALSE	0
70	3HAO_HUMAN	12.3979	20211024_62T_60min_200_ng_DIA_Slot1-34_1_5416	T_DoubleSomatic	57	16	2	0.333333	FALSE	0
71	3HAO_HUMAN	10.7453	20210628_8T_60min_200ng_DIA_Slot1-19_1_4654	T_Lynch	5	26	3	0	FALSE	0
72	3HAO_HUMAN	11.0269	20210628_27T_60min_200ng_DIA_Slot1-23_1_4664	T_Lynch	7	26	2	0.333333	FALSE	0
73	3HAO_HUMAN	11.7188	20210628_5T_60min_200ng_DIA_Slot1-32_1_4686	T_Lynch	12	26	3	0	FALSE	0
74	3HAO_HUMAN	12.6899	20211008_22T_60min_200_ng_DIA_Slot1-24_1_5219	T_Lynch	18	26	3	0	FALSE	0
75	3HAO_HUMAN	11.0922	20211008_36T_60min_200_ng_DIA_Slot1-32_1_5229	T_Lynch	20	26	2	0.333333	FALSE	0
76	3HAO_HUMAN	12.6006	20211013_16T_60min_200_ng_DIA_Slot1-8_1_5259	T_Lynch	22	26	2	0.333333	FALSE	0
77	3HAO_HUMAN	12.701	20211018_50T_60min_200_ng_DIA_Slot1-16_1_5339	T_Lynch	40	26	2	0.333333	FALSE	0
78	3HAO_HUMAN	11.6634	20211018_46T_60min_200_ng_DIA_Slot1-18_1_5343	T_Lynch	41	26	2	0.333333	FALSE	0
79	3HAO_HUMAN	14.1212	20211024_13T_60min_200_ng_DIA_Slot1-6_1_5382	T_Lynch	49	26	3	0	FALSE	0
80	3HAO_HUMAN	12.9681	20211024_24T_60min_200_ng_DIA_Slot1-8_1_5386	T_Lynch	50	26	1	0.666667	TRUE	0
82	3HAO_HUMAN	11.4798	20211024_60T_60min_200_ng_DIA_Slot1-51_1_5434	T_Lynch	61	26	2	0.333333	FALSE	0
83	3HAO_HUMAN	11.0803	20211024_01T_60min_200_ng_DIA_Slot1-53_1_5438	T_Lynch	62	26	1	0.666667	TRUE	0
84	3HAO_HUMAN	12.354	20210628_4T_60min_200ng_DIA_Slot1-13_1_4638	T_MSS	2	40	3	0	FALSE	0
85	3HAO_HUMAN	11.559	20210628_12T_60min_200ng_DIA_Slot1-29_1_4678	T_MSS	10	40	3	0	FALSE	0
86	3HAO_HUMAN	12.8984	20210628_7T_60min_200ng_DIA_Slot1-31_1_4684	T_MSS	11	40	3	0	FALSE	0
87	3HAO_HUMAN	12.4581	20211008_31T_60min_200_ng_DIA_Slot1-6_1_5199	T_MSS	13	40	3	0	FALSE	0
88	3HAO_HUMAN	12.8527	20211008_33T_60min_200_ng_DIA_Slot1-14_1_5207	T_MSS	15	40	3	0	FALSE	0
89	3HAO_HUMAN	12.492	20211008_6T_60min_200_ng_DIA_Slot1-18_1_5215	T_MSS	17	40	3	0	FALSE	0
90	3HAO_HUMAN	11.4254	20211013_21T_60min_200_ng_DIA_Slot1-6_1_5255	T_MSS	21	40	1	0.666667	TRUE	0
91	3HAO_HUMAN	10.975	20211013_56T_60min_200_ng_DIA_Slot1-16_1_5267	T_MSS	24	40	1	0.666667	TRUE	0
92	3HAO_HUMAN	12.0188	20211013_54T_60min_200_ng_DIA_Slot1-18_1_5271	T_MSS	25	40	1	0.666667	TRUE	0
93	3HAO_HUMAN	13.3748	20211013_40T_60min_200_ng_DIA_Slot1-26_1_5281	T_MSS	27	40	2	0.333333	FALSE	0
94	3HAO_HUMAN	12.0539	20211013_15T_60min_200_ng_DIA_Slot1-32_1_5285	T_MSS	28	40	2	0.333333	FALSE	0
95	3HAO_HUMAN	13.4319	20211013_19T_60min_200_ng_DIA_Slot1-36_1_5293	T_MSS	30	40	2	0.333333	FALSE	0
96	3HAO_HUMAN	11.1522	20211013_29T_60min_200_ng_DIA_Slot1-42_1_5297	T_MSS	31	40	1	0.666667	TRUE	0
97	3HAO_HUMAN	12.5134	20211018_38T_60min_200_ng_DIA_Slot1-26_1_5353	T_MSS	43	40	2	0.333333	FALSE	0
98	3HAO_HUMAN	11.1045	20211018_23T_60min_200_ng_DIA_Slot1-34_1_5361	T_MSS	45	40	1	0.666667	TRUE	0
99	3HAO_HUMAN	11.63	20211018_14T_60min_200_ng_DIA_Slot1-36_1_5365	T_MSS	46	40	1	0.666667	TRUE	0
100	3HAO_HUMAN	12.8029	20211018_17T_60min_200_ng_DIA_Slot1-42_1_5369	T_MSS	47	40	2	0.333333	FALSE	0
101	3HAO_HUMAN	12.6654	20211024_35T_60min_200_ng_DIA_Slot1-14_1_5390	T_MSS	51	40	2	0.333333	FALSE	0
102	3HAO_HUMAN	11.2241	20211024_10T_60min_200_ng_DIA_Slot1-16_1_5394	T_MSS	52	40	3	0	FALSE	0
103	3HAO_HUMAN	11.6977	20211024_44T_60min_200_ng_DIA_Slot1-44_1_5428	T_MSS	60	40	1	0.666667	TRUE	0
104	3HAO_HUMAN	12.0698	20210628_11T_60min_200ng_DIA_Slot1-11_1_4634	T_Methylation	1	33	2	0.333333	FALSE	0
105	3HAO_HUMAN	11.36	20210628_52T_60min_200ng_DIA_Slot1-25_1_4668	T_Methylation	8	33	2	0.333333	FALSE	0
106	3HAO_HUMAN	12.2576	20210628_2T_60min_200ng_DIA_Slot1-27_1_4674	T_Methylation	9	33	3	0	FALSE	0
107	3HAO_HUMAN	10.0224	20211008_37T_60min_200_ng_DIA_Slot1-8_1_5203	T_Methylation	14	33	2	0.333333	FALSE	0
108	3HAO_HUMAN	12.2306	20211008_41T_60min_200_ng_DIA_Slot1-16_1_5211	T_Methylation	16	33	3	0	FALSE	0
109	3HAO_HUMAN	11.4729	20211008_26T_60min_200_ng_DIA_Slot1-26_1_5225	T_Methylation	19	33	2	0.333333	FALSE	0
110	3HAO_HUMAN	13.7842	20211013_53T_60min_200_ng_DIA_Slot1-24_1_5275	T_Methylation	26	33	2	0.333333	FALSE	0
111	3HAO_HUMAN	11.1452	20211018_18T_60min_200_ng_DIA_Slot1-48_1_5309	T_Methylation	33	33	2	0.333333	FALSE	0
112	3HAO_HUMAN	12.3922	20211018_45T_60min_200_ng_DIA_Slot1-50_1_5313	T_Methylation	34	33	2	0.333333	FALSE	0
113	3HAO_HUMAN	11.8599	20211018_57T_60min_200_ng_DIA_Slot1-52_1_5317	T_Methylation	35	33	1	0.666667	TRUE	0
114	3HAO_HUMAN	13.1138	20211018_28T_60min_200_ng_DIA_Slot1-6_1_5327	T_Methylation	37	33	1	0.666667	TRUE	0
115	3HAO_HUMAN	10.7917	20211018_61T_60min_200_ng_DIA_Slot1-14_1_5335	T_Methylation	39	33	1	0.666667	TRUE	0
116	3HAO_HUMAN	11.1232	20211018_34T_60min_200_ng_DIA_Slot1-24_1_5347	T_Methylation	42	33	2	0.333333	FALSE	0
117	3HAO_HUMAN	13.0523	20211018_32T_60min_200_ng_DIA_Slot1-32_1_5357	T_Methylation	44	33	2	0.333333	FALSE	0
118	3HAO_HUMAN	11.1462	20211018_55T_60min_200_ng_DIA_Slot1-44_1_5373	T_Methylation	48	33	2	0.333333	FALSE	0
119	3HAO_HUMAN	11.1621	20211024_59T_60min_200_ng_DIA_Slot1-18_1_5398	T_Methylation	53	33	1	0.666667	TRUE	0
120	3HAO_HUMAN	10.0052	20211024_48T_60min_200_ng_DIA_Slot1-24_1_5402	T_Methylation	54	33	1	0.666667	TRUE	0
121	3HAO_HUMAN	10.9254	20211024_43T_60min_200_ng_DIA_Slot1-26_1_5408	T_Methylation	55	33	1	0.666667	TRUE	0
123	3HAO_HUMAN	10.7862	20211024_47T_60min_200_ng_DIA_Slot1-36_1_5420	T_Methylation	58	33	1	0.666667	TRUE	0
1	3HIDH_HUMAN	13.7767	20210628_3N_60min_200ng_DIA_Slot1-14_1_4642	N_DoubleSomatic	3	26	3	0	FALSE	0
2	3HIDH_HUMAN	13.9688	20210628_30N_60min_200ng_DIA_Slot1-16_1_4646	N_DoubleSomatic	4	26	3	0	FALSE	0
3	3HIDH_HUMAN	13.7271	20210628_9N_60min_200ng_DIA_Slot1-20_1_4656	N_DoubleSomatic	6	26	3	0	FALSE	0
4	3HIDH_HUMAN	14.6745	20211013_39N_60min_200_ng_DIA_Slot1-9_1_5261	N_DoubleSomatic	23	26	3	0	FALSE	0
5	3HIDH_HUMAN	13.9896	20211013_51N_60min_200_ng_DIA_Slot1-33_1_5287	N_DoubleSomatic	29	26	3	0	FALSE	0
6	3HIDH_HUMAN	13.2023	20211013_58N_60min_200_ng_DIA_Slot1-43_1_5299	N_DoubleSomatic	32	26	3	0	FALSE	0
7	3HIDH_HUMAN	14.5498	20211018_49N_60min_200_ng_DIA_Slot1-53_1_5319	N_DoubleSomatic	36	26	2	0.333333	FALSE	0
8	3HIDH_HUMAN	13.827	20211018_25N_60min_200_ng_DIA_Slot1-7_1_5329	N_DoubleSomatic	38	26	3	0	FALSE	0
9	3HIDH_HUMAN	14.1776	20211024_62N_60min_200_ng_DIA_Slot1-33_1_5414	N_DoubleSomatic	57	26	3	0	FALSE	0
10	3HIDH_HUMAN	13.3331	20210628_8N_60min_200ng_DIA_Slot1-18_1_4652	N_Lynch	5	36	3	0	FALSE	0
11	3HIDH_HUMAN	13.9347	20210628_27N_60min_200ng_DIA_Slot1-22_1_4662	N_Lynch	7	36	3	0	FALSE	0
12	3HIDH_HUMAN	12.6439	20211008_22N_60min_200_ng_DIA_Slot1-23_1_5217	N_Lynch	18	36	3	0	FALSE	0
13	3HIDH_HUMAN	13.6524	20211008_36N_60min_200_ng_DIA_Slot1-27_1_5227	N_Lynch	20	36	3	0	FALSE	0
14	3HIDH_HUMAN	14.2861	20211013_16N_60min_200_ng_DIA_Slot1-7_1_5257	N_Lynch	22	36	3	0	FALSE	0
15	3HIDH_HUMAN	14.1965	20211018_50N_60min_200_ng_DIA_Slot1-15_1_5337	N_Lynch	40	36	3	0	FALSE	0
16	3HIDH_HUMAN	13.7637	20211018_46N_60min_200_ng_DIA_Slot1-17_1_5341	N_Lynch	41	36	3	0	FALSE	0
17	3HIDH_HUMAN	13.9171	20211024_13N_60min_200_ng_DIA_Slot1-5_1_5380	N_Lynch	49	36	3	0	FALSE	0
18	3HIDH_HUMAN	13.5365	20211024_24N_60min_200_ng_DIA_Slot1-7_1_5384	N_Lynch	50	36	3	0	FALSE	0
19	3HIDH_HUMAN	13.7669	20211024_42N_60min_200_ng_DIA_Slot1-41_1_5422	N_Lynch	59	36	3	0	FALSE	0
20	3HIDH_HUMAN	14.0621	20211024_60N_60min_200_ng_DIA_Slot1-50_1_5432	N_Lynch	61	36	3	0	FALSE	0
21	3HIDH_HUMAN	13.7975	20211024_01N_60min_200_ng_DIA_Slot1-52_1_5436	N_Lynch	62	36	3	0	FALSE	0
22	3HIDH_HUMAN	13.9104	20210628_4N_60min_200ng_DIA_Slot1-12_1_4636	N_MSS	2	60	3	0	FALSE	0
23	3HIDH_HUMAN	14.0587	20210628_12N_60min_200ng_DIA_Slot1-28_1_4676	N_MSS	10	60	3	0	FALSE	0
24	3HIDH_HUMAN	13.3368	20210628_7N_60min_200ng_DIA_Slot1-30_1_4682	N_MSS	11	60	3	0	FALSE	0
25	3HIDH_HUMAN	13.9528	20211008_31N_60min_200_ng_DIA_Slot1-5_1_5197	N_MSS	13	60	3	0	FALSE	0
26	3HIDH_HUMAN	13.9461	20211008_33N_60min_200_ng_DIA_Slot1-9_1_5205	N_MSS	15	60	3	0	FALSE	0
27	3HIDH_HUMAN	14.0332	20211008_6N_60min_200_ng_DIA_Slot1-17_1_5213	N_MSS	17	60	3	0	FALSE	0
28	3HIDH_HUMAN	14.3744	20211013_21N_60min_200_ng_DIA_Slot1-5_1_5253	N_MSS	21	60	3	0	FALSE	0
29	3HIDH_HUMAN	14.3995	20211013_56N_60min_200_ng_DIA_Slot1-15_1_5265	N_MSS	24	60	3	0	FALSE	0
30	3HIDH_HUMAN	13.2544	20211013_54N_60min_200_ng_DIA_Slot1-17_1_5269	N_MSS	25	60	3	0	FALSE	0
31	3HIDH_HUMAN	14.1191	20211013_40N_60min_200_ng_DIA_Slot1-25_1_5279	N_MSS	27	60	3	0	FALSE	0
32	3HIDH_HUMAN	14.2125	20211013_15N_60min_200_ng_DIA_Slot1-27_1_5283	N_MSS	28	60	3	0	FALSE	0
33	3HIDH_HUMAN	14.3333	20211013_19N_60min_200_ng_DIA_Slot1-35_1_5291	N_MSS	30	60	3	0	FALSE	0
34	3HIDH_HUMAN	13.9925	20211013_29N_60min_200_ng_DIA_Slot1-41_1_5295	N_MSS	31	60	3	0	FALSE	0
35	3HIDH_HUMAN	14.0539	20211018_38N_60min_200_ng_DIA_Slot1-25_1_5351	N_MSS	43	60	3	0	FALSE	0
36	3HIDH_HUMAN	14.0289	20211018_23N_60min_200_ng_DIA_Slot1-33_1_5359	N_MSS	45	60	3	0	FALSE	0
37	3HIDH_HUMAN	14.0128	20211018_14N_60min_200_ng_DIA_Slot1-35_1_5363	N_MSS	46	60	3	0	FALSE	0
38	3HIDH_HUMAN	14.0613	20211018_17N_60min_200_ng_DIA_Slot1-41_1_5367	N_MSS	47	60	3	0	FALSE	0
39	3HIDH_HUMAN	13.8189	20211024_35N_60min_200_ng_DIA_Slot1-9_1_5388	N_MSS	51	60	3	0	FALSE	0
40	3HIDH_HUMAN	14.244	20211024_10N_60min_200_ng_DIA_Slot1-15_1_5392	N_MSS	52	60	3	0	FALSE	0
41	3HIDH_HUMAN	14.0868	20211024_44N_60min_200_ng_DIA_Slot1-43_1_5426	N_MSS	60	60	3	0	FALSE	0
42	3HIDH_HUMAN	14.0664	20210628_11N_60min_200ng_DIA_Slot1-10_1_4632	N_Methylation	1	60	3	0	FALSE	0
43	3HIDH_HUMAN	13.8291	20210628_52N_60min_200ng_DIA_Slot1-24_1_4666	N_Methylation	8	60	3	0	FALSE	0
44	3HIDH_HUMAN	13.4341	20210628_2N_60min_200ng_DIA_Slot1-26_1_4672	N_Methylation	9	60	3	0	FALSE	0
45	3HIDH_HUMAN	12.8536	20211008_37N_60min_200_ng_DIA_Slot1-7_1_5201	N_Methylation	14	60	3	0	FALSE	0
46	3HIDH_HUMAN	13.2355	20211008_41N_60min_200_ng_DIA_Slot1-15_1_5209	N_Methylation	16	60	3	0	FALSE	0
47	3HIDH_HUMAN	13.9677	20211008_26N_60min_200_ng_DIA_Slot1-25_1_5223	N_Methylation	19	60	3	0	FALSE	0
48	3HIDH_HUMAN	14.3834	20211013_53N_60min_200_ng_DIA_Slot1-23_1_5273	N_Methylation	26	60	3	0	FALSE	0
49	3HIDH_HUMAN	14.3011	20211018_18N_60min_200_ng_DIA_Slot1-47_1_5307	N_Methylation	33	60	3	0	FALSE	0
50	3HIDH_HUMAN	14.4088	20211018_45N_60min_200_ng_DIA_Slot1-49_1_5311	N_Methylation	34	60	3	0	FALSE	0
51	3HIDH_HUMAN	14.1831	20211018_57N_60min_200_ng_DIA_Slot1-51_1_5315	N_Methylation	35	60	3	0	FALSE	0
52	3HIDH_HUMAN	14.378	20211018_28N_60min_200_ng_DIA_Slot1-5_1_5325	N_Methylation	37	60	3	0	FALSE	0
53	3HIDH_HUMAN	13.8523	20211018_61N_60min_200_ng_DIA_Slot1-9_1_5333	N_Methylation	39	60	3	0	FALSE	0
54	3HIDH_HUMAN	14.0712	20211018_34N_60min_200_ng_DIA_Slot1-23_1_5345	N_Methylation	42	60	3	0	FALSE	0
55	3HIDH_HUMAN	13.7495	20211018_32N_60min_200_ng_DIA_Slot1-27_1_5355	N_Methylation	44	60	3	0	FALSE	0
56	3HIDH_HUMAN	14.2503	20211018_55N_60min_200_ng_DIA_Slot1-43_1_5371	N_Methylation	48	60	3	0	FALSE	0
57	3HIDH_HUMAN	14.1803	20211024_59N_60min_200_ng_DIA_Slot1-17_1_5396	N_Methylation	53	60	3	0	FALSE	0
58	3HIDH_HUMAN	13.9974	20211024_48N_60min_200_ng_DIA_Slot1-23_1_5400	N_Methylation	54	60	3	0	FALSE	0
59	3HIDH_HUMAN	13.8646	20211024_43N_60min_200_ng_DIA_Slot1-25_1_5406	N_Methylation	55	60	3	0	FALSE	0
60	3HIDH_HUMAN	13.9848	20211024_20N_60min_200_ng_DIA_Slot1-27_1_5410	N_Methylation	56	60	3	0	FALSE	0
61	3HIDH_HUMAN	14.1126	20211024_47N_60min_200_ng_DIA_Slot1-35_1_5418	N_Methylation	58	60	3	0	FALSE	0
62	3HIDH_HUMAN	13.568	20210628_3T_60min_200ng_DIA_Slot1-15_1_4644	T_DoubleSomatic	3	27	3	0	FALSE	0
63	3HIDH_HUMAN	11.8606	20210628_30T_60min_200ng_DIA_Slot1-17_1_4648	T_DoubleSomatic	4	27	3	0	FALSE	0
64	3HIDH_HUMAN	13.7215	20210628_9T_60min_200ng_DIA_Slot1-21_1_4658	T_DoubleSomatic	6	27	3	0	FALSE	0
65	3HIDH_HUMAN	14.825	20211013_39T_60min_200_ng_DIA_Slot1-14_1_5263	T_DoubleSomatic	23	27	3	0	FALSE	0
66	3HIDH_HUMAN	13.9106	20211013_51T_60min_200_ng_DIA_Slot1-34_1_5289	T_DoubleSomatic	29	27	3	0	FALSE	0
67	3HIDH_HUMAN	13.3231	20211013_58T_60min_200_ng_DIA_Slot1-44_1_5301	T_DoubleSomatic	32	27	3	0	FALSE	0
68	3HIDH_HUMAN	13.5912	20211018_49T_60min_200_ng_DIA_Slot1-54_1_5321	T_DoubleSomatic	36	27	3	0	FALSE	0
69	3HIDH_HUMAN	13.3725	20211018_25T_60min_200_ng_DIA_Slot1-8_1_5331	T_DoubleSomatic	38	27	3	0	FALSE	0
70	3HIDH_HUMAN	14.5122	20211024_62T_60min_200_ng_DIA_Slot1-34_1_5416	T_DoubleSomatic	57	27	3	0	FALSE	0
71	3HIDH_HUMAN	12.6836	20210628_8T_60min_200ng_DIA_Slot1-19_1_4654	T_Lynch	5	39	3	0	FALSE	0
72	3HIDH_HUMAN	12.4903	20210628_27T_60min_200ng_DIA_Slot1-23_1_4664	T_Lynch	7	39	3	0	FALSE	0
73	3HIDH_HUMAN	13.0854	20210628_5T_60min_200ng_DIA_Slot1-32_1_4686	T_Lynch	12	39	3	0	FALSE	0
74	3HIDH_HUMAN	14.8081	20211008_22T_60min_200_ng_DIA_Slot1-24_1_5219	T_Lynch	18	39	3	0	FALSE	0
75	3HIDH_HUMAN	12.7101	20211008_36T_60min_200_ng_DIA_Slot1-32_1_5229	T_Lynch	20	39	3	0	FALSE	0
76	3HIDH_HUMAN	13.5241	20211013_16T_60min_200_ng_DIA_Slot1-8_1_5259	T_Lynch	22	39	3	0	FALSE	0
77	3HIDH_HUMAN	14.3602	20211018_50T_60min_200_ng_DIA_Slot1-16_1_5339	T_Lynch	40	39	3	0	FALSE	0
78	3HIDH_HUMAN	13.408	20211018_46T_60min_200_ng_DIA_Slot1-18_1_5343	T_Lynch	41	39	3	0	FALSE	0
79	3HIDH_HUMAN	13.8787	20211024_13T_60min_200_ng_DIA_Slot1-6_1_5382	T_Lynch	49	39	3	0	FALSE	0
80	3HIDH_HUMAN	13.268	20211024_24T_60min_200_ng_DIA_Slot1-8_1_5386	T_Lynch	50	39	3	0	FALSE	0
81	3HIDH_HUMAN	13.9323	20211024_42T_60min_200_ng_DIA_Slot1-42_1_5424	T_Lynch	59	39	3	0	FALSE	0
82	3HIDH_HUMAN	13.6443	20211024_60T_60min_200_ng_DIA_Slot1-51_1_5434	T_Lynch	61	39	3	0	FALSE	0
83	3HIDH_HUMAN	12.4351	20211024_01T_60min_200_ng_DIA_Slot1-53_1_5438	T_Lynch	62	39	3	0	FALSE	0
84	3HIDH_HUMAN	14.5319	20210628_4T_60min_200ng_DIA_Slot1-13_1_4638	T_MSS	2	59	3	0	FALSE	0
85	3HIDH_HUMAN	14.8169	20210628_12T_60min_200ng_DIA_Slot1-29_1_4678	T_MSS	10	59	3	0	FALSE	0
86	3HIDH_HUMAN	14.3634	20210628_7T_60min_200ng_DIA_Slot1-31_1_4684	T_MSS	11	59	3	0	FALSE	0
87	3HIDH_HUMAN	14.2276	20211008_31T_60min_200_ng_DIA_Slot1-6_1_5199	T_MSS	13	59	3	0	FALSE	0
88	3HIDH_HUMAN	14.2667	20211008_33T_60min_200_ng_DIA_Slot1-14_1_5207	T_MSS	15	59	3	0	FALSE	0
89	3HIDH_HUMAN	14.0646	20211008_6T_60min_200_ng_DIA_Slot1-18_1_5215	T_MSS	17	59	3	0	FALSE	0
90	3HIDH_HUMAN	13.9454	20211013_21T_60min_200_ng_DIA_Slot1-6_1_5255	T_MSS	21	59	3	0	FALSE	0
91	3HIDH_HUMAN	14.3815	20211013_56T_60min_200_ng_DIA_Slot1-16_1_5267	T_MSS	24	59	3	0	FALSE	0
92	3HIDH_HUMAN	15.7257	20211013_54T_60min_200_ng_DIA_Slot1-18_1_5271	T_MSS	25	59	3	0	FALSE	0
93	3HIDH_HUMAN	14.3349	20211013_40T_60min_200_ng_DIA_Slot1-26_1_5281	T_MSS	27	59	3	0	FALSE	0
94	3HIDH_HUMAN	13.2366	20211013_15T_60min_200_ng_DIA_Slot1-32_1_5285	T_MSS	28	59	2	0.333333	FALSE	0
95	3HIDH_HUMAN	14.7831	20211013_19T_60min_200_ng_DIA_Slot1-36_1_5293	T_MSS	30	59	3	0	FALSE	0
96	3HIDH_HUMAN	13.4551	20211013_29T_60min_200_ng_DIA_Slot1-42_1_5297	T_MSS	31	59	3	0	FALSE	0
97	3HIDH_HUMAN	15.2382	20211018_38T_60min_200_ng_DIA_Slot1-26_1_5353	T_MSS	43	59	3	0	FALSE	0
98	3HIDH_HUMAN	14.6061	20211018_23T_60min_200_ng_DIA_Slot1-34_1_5361	T_MSS	45	59	3	0	FALSE	0
99	3HIDH_HUMAN	13.9899	20211018_14T_60min_200_ng_DIA_Slot1-36_1_5365	T_MSS	46	59	3	0	FALSE	0
100	3HIDH_HUMAN	15.7535	20211018_17T_60min_200_ng_DIA_Slot1-42_1_5369	T_MSS	47	59	3	0	FALSE	0
101	3HIDH_HUMAN	13.6309	20211024_35T_60min_200_ng_DIA_Slot1-14_1_5390	T_MSS	51	59	3	0	FALSE	0
102	3HIDH_HUMAN	13.4348	20211024_10T_60min_200_ng_DIA_Slot1-16_1_5394	T_MSS	52	59	3	0	FALSE	0
103	3HIDH_HUMAN	14.7038	20211024_44T_60min_200_ng_DIA_Slot1-44_1_5428	T_MSS	60	59	3	0	FALSE	0
104	3HIDH_HUMAN	13.5443	20210628_11T_60min_200ng_DIA_Slot1-11_1_4634	T_Methylation	1	60	3	0	FALSE	0
105	3HIDH_HUMAN	13.2356	20210628_52T_60min_200ng_DIA_Slot1-25_1_4668	T_Methylation	8	60	3	0	FALSE	0
106	3HIDH_HUMAN	13.7297	20210628_2T_60min_200ng_DIA_Slot1-27_1_4674	T_Methylation	9	60	3	0	FALSE	0
107	3HIDH_HUMAN	12.7478	20211008_37T_60min_200_ng_DIA_Slot1-8_1_5203	T_Methylation	14	60	3	0	FALSE	0
108	3HIDH_HUMAN	13.5405	20211008_41T_60min_200_ng_DIA_Slot1-16_1_5211	T_Methylation	16	60	3	0	FALSE	0
109	3HIDH_HUMAN	12.7123	20211008_26T_60min_200_ng_DIA_Slot1-26_1_5225	T_Methylation	19	60	3	0	FALSE	0
110	3HIDH_HUMAN	14.1923	20211013_53T_60min_200_ng_DIA_Slot1-24_1_5275	T_Methylation	26	60	3	0	FALSE	0
111	3HIDH_HUMAN	13.8087	20211018_18T_60min_200_ng_DIA_Slot1-48_1_5309	T_Methylation	33	60	3	0	FALSE	0
112	3HIDH_HUMAN	14.1304	20211018_45T_60min_200_ng_DIA_Slot1-50_1_5313	T_Methylation	34	60	3	0	FALSE	0
113	3HIDH_HUMAN	12.7015	20211018_57T_60min_200_ng_DIA_Slot1-52_1_5317	T_Methylation	35	60	3	0	FALSE	0
114	3HIDH_HUMAN	13.5159	20211018_28T_60min_200_ng_DIA_Slot1-6_1_5327	T_Methylation	37	60	3	0	FALSE	0
115	3HIDH_HUMAN	11.948	20211018_61T_60min_200_ng_DIA_Slot1-14_1_5335	T_Methylation	39	60	3	0	FALSE	0
116	3HIDH_HUMAN	13.6207	20211018_34T_60min_200_ng_DIA_Slot1-24_1_5347	T_Methylation	42	60	3	0	FALSE	0
117	3HIDH_HUMAN	13.8493	20211018_32T_60min_200_ng_DIA_Slot1-32_1_5357	T_Methylation	44	60	3	0	FALSE	0
118	3HIDH_HUMAN	14.0654	20211018_55T_60min_200_ng_DIA_Slot1-44_1_5373	T_Methylation	48	60	3	0	FALSE	0
119	3HIDH_HUMAN	13.9686	20211024_59T_60min_200_ng_DIA_Slot1-18_1_5398	T_Methylation	53	60	3	0	FALSE	0
120	3HIDH_HUMAN	13.1816	20211024_48T_60min_200_ng_DIA_Slot1-24_1_5402	T_Methylation	54	60	3	0	FALSE	0
121	3HIDH_HUMAN	13.5535	20211024_43T_60min_200_ng_DIA_Slot1-26_1_5408	T_Methylation	55	60	3	0	FALSE	0
122	3HIDH_HUMAN	14.0701	20211024_20T_60min_200_ng_DIA_Slot1-32_1_5412	T_Methylation	56	60	3	0	FALSE	0
123	3HIDH_HUMAN	14.0685	20211024_47T_60min_200_ng_DIA_Slot1-36_1_5420	T_Methylation	58	60	3	0	FALSE	0
1	3MG_HUMAN	10.3769	20210628_3N_60min_200ng_DIA_Slot1-14_1_4642	N_DoubleSomatic	3	26	3	0	FALSE	0
2	3MG_HUMAN	11.4812	20210628_30N_60min_200ng_DIA_Slot1-16_1_4646	N_DoubleSomatic	4	26	3	0	FALSE	0
3	3MG_HUMAN	10.9968	20210628_9N_60min_200ng_DIA_Slot1-20_1_4656	N_DoubleSomatic	6	26	3	0	FALSE	0
4	3MG_HUMAN	11.8392	20211013_39N_60min_200_ng_DIA_Slot1-9_1_5261	N_DoubleSomatic	23	26	3	0	FALSE	0
5	3MG_HUMAN	11.3657	20211013_51N_60min_200_ng_DIA_Slot1-33_1_5287	N_DoubleSomatic	29	26	3	0	FALSE	0
6	3MG_HUMAN	10.8158	20211013_58N_60min_200_ng_DIA_Slot1-43_1_5299	N_DoubleSomatic	32	26	3	0	FALSE	0
7	3MG_HUMAN	8.95487	20211018_49N_60min_200_ng_DIA_Slot1-53_1_5319	N_DoubleSomatic	36	26	2	0.333333	FALSE	0
8	3MG_HUMAN	10.5226	20211018_25N_60min_200_ng_DIA_Slot1-7_1_5329	N_DoubleSomatic	38	26	3	0	FALSE	0
9	3MG_HUMAN	10.8453	20211024_62N_60min_200_ng_DIA_Slot1-33_1_5414	N_DoubleSomatic	57	26	3	0	FALSE	0
10	3MG_HUMAN	11.571	20210628_8N_60min_200ng_DIA_Slot1-18_1_4652	N_Lynch	5	35	3	0	FALSE	0
11	3MG_HUMAN	10.951	20210628_27N_60min_200ng_DIA_Slot1-22_1_4662	N_Lynch	7	35	3	0	FALSE	0
12	3MG_HUMAN	10.9579	20211008_22N_60min_200_ng_DIA_Slot1-23_1_5217	N_Lynch	18	35	3	0	FALSE	0
13	3MG_HUMAN	11.0902	20211008_36N_60min_200_ng_DIA_Slot1-27_1_5227	N_Lynch	20	35	3	0	FALSE	0
14	3MG_HUMAN	11.2672	20211013_16N_60min_200_ng_DIA_Slot1-7_1_5257	N_Lynch	22	35	3	0	FALSE	0
15	3MG_HUMAN	11.5528	20211018_50N_60min_200_ng_DIA_Slot1-15_1_5337	N_Lynch	40	35	3	0	FALSE	0
16	3MG_HUMAN	11.3606	20211018_46N_60min_200_ng_DIA_Slot1-17_1_5341	N_Lynch	41	35	3	0	FALSE	0
17	3MG_HUMAN	10.7882	20211024_13N_60min_200_ng_DIA_Slot1-5_1_5380	N_Lynch	49	35	3	0	FALSE	0
18	3MG_HUMAN	8.85803	20211024_24N_60min_200_ng_DIA_Slot1-7_1_5384	N_Lynch	50	35	2	0.333333	FALSE	0
19	3MG_HUMAN	11.631	20211024_42N_60min_200_ng_DIA_Slot1-41_1_5422	N_Lynch	59	35	3	0	FALSE	0
20	3MG_HUMAN	11.4536	20211024_60N_60min_200_ng_DIA_Slot1-50_1_5432	N_Lynch	61	35	3	0	FALSE	0
21	3MG_HUMAN	10.4242	20211024_01N_60min_200_ng_DIA_Slot1-52_1_5436	N_Lynch	62	35	3	0	FALSE	0
22	3MG_HUMAN	10.5055	20210628_4N_60min_200ng_DIA_Slot1-12_1_4636	N_MSS	2	60	3	0	FALSE	0
23	3MG_HUMAN	9.97302	20210628_12N_60min_200ng_DIA_Slot1-28_1_4676	N_MSS	10	60	3	0	FALSE	0
24	3MG_HUMAN	11.7883	20210628_7N_60min_200ng_DIA_Slot1-30_1_4682	N_MSS	11	60	3	0	FALSE	0
25	3MG_HUMAN	11.3563	20211008_31N_60min_200_ng_DIA_Slot1-5_1_5197	N_MSS	13	60	3	0	FALSE	0
26	3MG_HUMAN	11.5257	20211008_33N_60min_200_ng_DIA_Slot1-9_1_5205	N_MSS	15	60	3	0	FALSE	0
27	3MG_HUMAN	11.3812	20211008_6N_60min_200_ng_DIA_Slot1-17_1_5213	N_MSS	17	60	3	0	FALSE	0
28	3MG_HUMAN	9.71899	20211013_21N_60min_200_ng_DIA_Slot1-5_1_5253	N_MSS	21	60	3	0	FALSE	0
29	3MG_HUMAN	9.64903	20211013_56N_60min_200_ng_DIA_Slot1-15_1_5265	N_MSS	24	60	3	0	FALSE	0
30	3MG_HUMAN	9.47921	20211013_54N_60min_200_ng_DIA_Slot1-17_1_5269	N_MSS	25	60	3	0	FALSE	0
31	3MG_HUMAN	11.6326	20211013_40N_60min_200_ng_DIA_Slot1-25_1_5279	N_MSS	27	60	3	0	FALSE	0
32	3MG_HUMAN	10.79	20211013_15N_60min_200_ng_DIA_Slot1-27_1_5283	N_MSS	28	60	3	0	FALSE	0
33	3MG_HUMAN	11.8026	20211013_19N_60min_200_ng_DIA_Slot1-35_1_5291	N_MSS	30	60	3	0	FALSE	0
34	3MG_HUMAN	11.5497	20211013_29N_60min_200_ng_DIA_Slot1-41_1_5295	N_MSS	31	60	3	0	FALSE	0
35	3MG_HUMAN	11.8049	20211018_38N_60min_200_ng_DIA_Slot1-25_1_5351	N_MSS	43	60	3	0	FALSE	0
36	3MG_HUMAN	11.5776	20211018_23N_60min_200_ng_DIA_Slot1-33_1_5359	N_MSS	45	60	3	0	FALSE	0
37	3MG_HUMAN	10.2991	20211018_14N_60min_200_ng_DIA_Slot1-35_1_5363	N_MSS	46	60	3	0	FALSE	0
38	3MG_HUMAN	10.1164	20211018_17N_60min_200_ng_DIA_Slot1-41_1_5367	N_MSS	47	60	3	0	FALSE	0
39	3MG_HUMAN	10.1977	20211024_35N_60min_200_ng_DIA_Slot1-9_1_5388	N_MSS	51	60	3	0	FALSE	0
40	3MG_HUMAN	10.7465	20211024_10N_60min_200_ng_DIA_Slot1-15_1_5392	N_MSS	52	60	3	0	FALSE	0
41	3MG_HUMAN	10.8188	20211024_44N_60min_200_ng_DIA_Slot1-43_1_5426	N_MSS	60	60	3	0	FALSE	0
42	3MG_HUMAN	10.2102	20210628_11N_60min_200ng_DIA_Slot1-10_1_4632	N_Methylation	1	55	3	0	FALSE	0
43	3MG_HUMAN	11.2806	20210628_52N_60min_200ng_DIA_Slot1-24_1_4666	N_Methylation	8	55	3	0	FALSE	0
44	3MG_HUMAN	10.9209	20210628_2N_60min_200ng_DIA_Slot1-26_1_4672	N_Methylation	9	55	1	0.666667	TRUE	0
45	3MG_HUMAN	10.1191	20211008_37N_60min_200_ng_DIA_Slot1-7_1_5201	N_Methylation	14	55	2	0.333333	FALSE	0
46	3MG_HUMAN	11.0332	20211008_41N_60min_200_ng_DIA_Slot1-15_1_5209	N_Methylation	16	55	3	0	FALSE	0
47	3MG_HUMAN	11.1643	20211008_26N_60min_200_ng_DIA_Slot1-25_1_5223	N_Methylation	19	55	3	0	FALSE	0
48	3MG_HUMAN	10.9081	20211013_53N_60min_200_ng_DIA_Slot1-23_1_5273	N_Methylation	26	55	3	0	FALSE	0
49	3MG_HUMAN	11.7398	20211018_18N_60min_200_ng_DIA_Slot1-47_1_5307	N_Methylation	33	55	3	0	FALSE	0
50	3MG_HUMAN	11.2294	20211018_45N_60min_200_ng_DIA_Slot1-49_1_5311	N_Methylation	34	55	3	0	FALSE	0
51	3MG_HUMAN	9.71158	20211018_57N_60min_200_ng_DIA_Slot1-51_1_5315	N_Methylation	35	55	2	0.333333	FALSE	0
52	3MG_HUMAN	10.175	20211018_28N_60min_200_ng_DIA_Slot1-5_1_5325	N_Methylation	37	55	3	0	FALSE	0
53	3MG_HUMAN	11.8185	20211018_61N_60min_200_ng_DIA_Slot1-9_1_5333	N_Methylation	39	55	3	0	FALSE	0
54	3MG_HUMAN	9.67583	20211018_34N_60min_200_ng_DIA_Slot1-23_1_5345	N_Methylation	42	55	2	0.333333	FALSE	0
55	3MG_HUMAN	11.3946	20211018_32N_60min_200_ng_DIA_Slot1-27_1_5355	N_Methylation	44	55	3	0	FALSE	0
56	3MG_HUMAN	10.0297	20211018_55N_60min_200_ng_DIA_Slot1-43_1_5371	N_Methylation	48	55	3	0	FALSE	0
57	3MG_HUMAN	11.4619	20211024_59N_60min_200_ng_DIA_Slot1-17_1_5396	N_Methylation	53	55	3	0	FALSE	0
58	3MG_HUMAN	11.3304	20211024_48N_60min_200_ng_DIA_Slot1-23_1_5400	N_Methylation	54	55	3	0	FALSE	0
59	3MG_HUMAN	9.96262	20211024_43N_60min_200_ng_DIA_Slot1-25_1_5406	N_Methylation	55	55	3	0	FALSE	0
60	3MG_HUMAN	11.0626	20211024_20N_60min_200_ng_DIA_Slot1-27_1_5410	N_Methylation	56	55	3	0	FALSE	0
61	3MG_HUMAN	11.0189	20211024_47N_60min_200_ng_DIA_Slot1-35_1_5418	N_Methylation	58	55	3	0	FALSE	0
62	3MG_HUMAN	12.2793	20210628_3T_60min_200ng_DIA_Slot1-15_1_4644	T_DoubleSomatic	3	27	3	0	FALSE	0
63	3MG_HUMAN	11.6361	20210628_30T_60min_200ng_DIA_Slot1-17_1_4648	T_DoubleSomatic	4	27	3	0	FALSE	0
64	3MG_HUMAN	12.6571	20210628_9T_60min_200ng_DIA_Slot1-21_1_4658	T_DoubleSomatic	6	27	3	0	FALSE	0
65	3MG_HUMAN	11.8111	20211013_39T_60min_200_ng_DIA_Slot1-14_1_5263	T_DoubleSomatic	23	27	3	0	FALSE	0
66	3MG_HUMAN	12.2444	20211013_51T_60min_200_ng_DIA_Slot1-34_1_5289	T_DoubleSomatic	29	27	3	0	FALSE	0
67	3MG_HUMAN	12.0847	20211013_58T_60min_200_ng_DIA_Slot1-44_1_5301	T_DoubleSomatic	32	27	3	0	FALSE	0
68	3MG_HUMAN	11.9506	20211018_49T_60min_200_ng_DIA_Slot1-54_1_5321	T_DoubleSomatic	36	27	3	0	FALSE	0
69	3MG_HUMAN	12.9536	20211018_25T_60min_200_ng_DIA_Slot1-8_1_5331	T_DoubleSomatic	38	27	3	0	FALSE	0
70	3MG_HUMAN	12.038	20211024_62T_60min_200_ng_DIA_Slot1-34_1_5416	T_DoubleSomatic	57	27	3	0	FALSE	0
71	3MG_HUMAN	12.209	20210628_8T_60min_200ng_DIA_Slot1-19_1_4654	T_Lynch	5	39	3	0	FALSE	0
72	3MG_HUMAN	13.09	20210628_27T_60min_200ng_DIA_Slot1-23_1_4664	T_Lynch	7	39	3	0	FALSE	0
73	3MG_HUMAN	10.659	20210628_5T_60min_200ng_DIA_Slot1-32_1_4686	T_Lynch	12	39	3	0	FALSE	0
74	3MG_HUMAN	12.8615	20211008_22T_60min_200_ng_DIA_Slot1-24_1_5219	T_Lynch	18	39	3	0	FALSE	0
75	3MG_HUMAN	12.79	20211008_36T_60min_200_ng_DIA_Slot1-32_1_5229	T_Lynch	20	39	3	0	FALSE	0
76	3MG_HUMAN	11.9143	20211013_16T_60min_200_ng_DIA_Slot1-8_1_5259	T_Lynch	22	39	3	0	FALSE	0
77	3MG_HUMAN	11.5951	20211018_50T_60min_200_ng_DIA_Slot1-16_1_5339	T_Lynch	40	39	3	0	FALSE	0
78	3MG_HUMAN	12.4956	20211018_46T_60min_200_ng_DIA_Slot1-18_1_5343	T_Lynch	41	39	3	0	FALSE	0
79	3MG_HUMAN	12.2071	20211024_13T_60min_200_ng_DIA_Slot1-6_1_5382	T_Lynch	49	39	3	0	FALSE	0
80	3MG_HUMAN	12.3503	20211024_24T_60min_200_ng_DIA_Slot1-8_1_5386	T_Lynch	50	39	3	0	FALSE	0
81	3MG_HUMAN	12.5432	20211024_42T_60min_200_ng_DIA_Slot1-42_1_5424	T_Lynch	59	39	3	0	FALSE	0
82	3MG_HUMAN	12.3727	20211024_60T_60min_200_ng_DIA_Slot1-51_1_5434	T_Lynch	61	39	3	0	FALSE	0
83	3MG_HUMAN	12.7111	20211024_01T_60min_200_ng_DIA_Slot1-53_1_5438	T_Lynch	62	39	3	0	FALSE	0
84	3MG_HUMAN	11.8899	20210628_4T_60min_200ng_DIA_Slot1-13_1_4638	T_MSS	2	59	3	0	FALSE	0
85	3MG_HUMAN	11.7779	20210628_12T_60min_200ng_DIA_Slot1-29_1_4678	T_MSS	10	59	3	0	FALSE	0
86	3MG_HUMAN	12.5226	20210628_7T_60min_200ng_DIA_Slot1-31_1_4684	T_MSS	11	59	3	0	FALSE	0
87	3MG_HUMAN	11.8378	20211008_31T_60min_200_ng_DIA_Slot1-6_1_5199	T_MSS	13	59	3	0	FALSE	0
88	3MG_HUMAN	12.3839	20211008_33T_60min_200_ng_DIA_Slot1-14_1_5207	T_MSS	15	59	3	0	FALSE	0
89	3MG_HUMAN	11.5224	20211008_6T_60min_200_ng_DIA_Slot1-18_1_5215	T_MSS	17	59	3	0	FALSE	0
90	3MG_HUMAN	12.1697	20211013_21T_60min_200_ng_DIA_Slot1-6_1_5255	T_MSS	21	59	3	0	FALSE	0
91	3MG_HUMAN	12.7656	20211013_56T_60min_200_ng_DIA_Slot1-16_1_5267	T_MSS	24	59	3	0	FALSE	0
92	3MG_HUMAN	12.9472	20211013_54T_60min_200_ng_DIA_Slot1-18_1_5271	T_MSS	25	59	3	0	FALSE	0
93	3MG_HUMAN	12.3433	20211013_40T_60min_200_ng_DIA_Slot1-26_1_5281	T_MSS	27	59	3	0	FALSE	0
94	3MG_HUMAN	10.7087	20211013_15T_60min_200_ng_DIA_Slot1-32_1_5285	T_MSS	28	59	2	0.333333	FALSE	0
95	3MG_HUMAN	11.3353	20211013_19T_60min_200_ng_DIA_Slot1-36_1_5293	T_MSS	30	59	3	0	FALSE	0
96	3MG_HUMAN	11.642	20211013_29T_60min_200_ng_DIA_Slot1-42_1_5297	T_MSS	31	59	3	0	FALSE	0
97	3MG_HUMAN	12.245	20211018_38T_60min_200_ng_DIA_Slot1-26_1_5353	T_MSS	43	59	3	0	FALSE	0
98	3MG_HUMAN	12.5117	20211018_23T_60min_200_ng_DIA_Slot1-34_1_5361	T_MSS	45	59	3	0	FALSE	0
99	3MG_HUMAN	12.1016	20211018_14T_60min_200_ng_DIA_Slot1-36_1_5365	T_MSS	46	59	3	0	FALSE	0
100	3MG_HUMAN	12.7834	20211018_17T_60min_200_ng_DIA_Slot1-42_1_5369	T_MSS	47	59	3	0	FALSE	0
101	3MG_HUMAN	10.8174	20211024_35T_60min_200_ng_DIA_Slot1-14_1_5390	T_MSS	51	59	3	0	FALSE	0
102	3MG_HUMAN	11.3831	20211024_10T_60min_200_ng_DIA_Slot1-16_1_5394	T_MSS	52	59	3	0	FALSE	0
103	3MG_HUMAN	11.8277	20211024_44T_60min_200_ng_DIA_Slot1-44_1_5428	T_MSS	60	59	3	0	FALSE	0
104	3MG_HUMAN	12.0666	20210628_11T_60min_200ng_DIA_Slot1-11_1_4634	T_Methylation	1	60	3	0	FALSE	0
105	3MG_HUMAN	12.5573	20210628_52T_60min_200ng_DIA_Slot1-25_1_4668	T_Methylation	8	60	3	0	FALSE	0
106	3MG_HUMAN	11.485	20210628_2T_60min_200ng_DIA_Slot1-27_1_4674	T_Methylation	9	60	3	0	FALSE	0
107	3MG_HUMAN	12.3563	20211008_37T_60min_200_ng_DIA_Slot1-8_1_5203	T_Methylation	14	60	3	0	FALSE	0
108	3MG_HUMAN	12.5843	20211008_41T_60min_200_ng_DIA_Slot1-16_1_5211	T_Methylation	16	60	3	0	FALSE	0
109	3MG_HUMAN	12.378	20211008_26T_60min_200_ng_DIA_Slot1-26_1_5225	T_Methylation	19	60	3	0	FALSE	0
110	3MG_HUMAN	11.7991	20211013_53T_60min_200_ng_DIA_Slot1-24_1_5275	T_Methylation	26	60	3	0	FALSE	0
111	3MG_HUMAN	12.8521	20211018_18T_60min_200_ng_DIA_Slot1-48_1_5309	T_Methylation	33	60	3	0	FALSE	0
112	3MG_HUMAN	12.3	20211018_45T_60min_200_ng_DIA_Slot1-50_1_5313	T_Methylation	34	60	3	0	FALSE	0
113	3MG_HUMAN	11.9977	20211018_57T_60min_200_ng_DIA_Slot1-52_1_5317	T_Methylation	35	60	3	0	FALSE	0
114	3MG_HUMAN	11.1897	20211018_28T_60min_200_ng_DIA_Slot1-6_1_5327	T_Methylation	37	60	3	0	FALSE	0
115	3MG_HUMAN	12.1177	20211018_61T_60min_200_ng_DIA_Slot1-14_1_5335	T_Methylation	39	60	3	0	FALSE	0
116	3MG_HUMAN	12.668	20211018_34T_60min_200_ng_DIA_Slot1-24_1_5347	T_Methylation	42	60	3	0	FALSE	0
117	3MG_HUMAN	12.6329	20211018_32T_60min_200_ng_DIA_Slot1-32_1_5357	T_Methylation	44	60	3	0	FALSE	0
118	3MG_HUMAN	12.4279	20211018_55T_60min_200_ng_DIA_Slot1-44_1_5373	T_Methylation	48	60	3	0	FALSE	0
119	3MG_HUMAN	12.1095	20211024_59T_60min_200_ng_DIA_Slot1-18_1_5398	T_Methylation	53	60	3	0	FALSE	0
120	3MG_HUMAN	12.1465	20211024_48T_60min_200_ng_DIA_Slot1-24_1_5402	T_Methylation	54	60	3	0	FALSE	0
121	3MG_HUMAN	12.1248	20211024_43T_60min_200_ng_DIA_Slot1-26_1_5408	T_Methylation	55	60	3	0	FALSE	0
122	3MG_HUMAN	12.4321	20211024_20T_60min_200_ng_DIA_Slot1-32_1_5412	T_Methylation	56	60	3	0	FALSE	0
123	3MG_HUMAN	12.0338	20211024_47T_60min_200_ng_DIA_Slot1-36_1_5420	T_Methylation	58	60	3	0	FALSE	0
1	4F2_HUMAN	10.3376	20210628_3N_60min_200ng_DIA_Slot1-14_1_4642	N_DoubleSomatic	3	14	3	0	FALSE	0
2	4F2_HUMAN	12.3727	20210628_30N_60min_200ng_DIA_Slot1-16_1_4646	N_DoubleSomatic	4	14	3	0	FALSE	0
3	4F2_HUMAN	12.1418	20210628_9N_60min_200ng_DIA_Slot1-20_1_4656	N_DoubleSomatic	6	14	3	0	FALSE	0
4	4F2_HUMAN	12.9202	20211013_39N_60min_200_ng_DIA_Slot1-9_1_5261	N_DoubleSomatic	23	14	1	0.666667	TRUE	0
5	4F2_HUMAN	12.2364	20211013_51N_60min_200_ng_DIA_Slot1-33_1_5287	N_DoubleSomatic	29	14	1	0.666667	TRUE	0
6	4F2_HUMAN	13.1872	20211013_58N_60min_200_ng_DIA_Slot1-43_1_5299	N_DoubleSomatic	32	14	1	0.666667	TRUE	0
8	4F2_HUMAN	14.1192	20211018_25N_60min_200_ng_DIA_Slot1-7_1_5329	N_DoubleSomatic	38	14	1	0.666667	TRUE	0
9	4F2_HUMAN	12.4445	20211024_62N_60min_200_ng_DIA_Slot1-33_1_5414	N_DoubleSomatic	57	14	1	0.666667	TRUE	0
10	4F2_HUMAN	12.2892	20210628_8N_60min_200ng_DIA_Slot1-18_1_4652	N_Lynch	5	18	3	0	FALSE	0
11	4F2_HUMAN	12.1473	20210628_27N_60min_200ng_DIA_Slot1-22_1_4662	N_Lynch	7	18	1	0.666667	TRUE	0
12	4F2_HUMAN	11.6844	20211008_22N_60min_200_ng_DIA_Slot1-23_1_5217	N_Lynch	18	18	3	0	FALSE	0
13	4F2_HUMAN	12.3581	20211008_36N_60min_200_ng_DIA_Slot1-27_1_5227	N_Lynch	20	18	3	0	FALSE	0
14	4F2_HUMAN	12.9745	20211013_16N_60min_200_ng_DIA_Slot1-7_1_5257	N_Lynch	22	18	1	0.666667	TRUE	0
15	4F2_HUMAN	12.9631	20211018_50N_60min_200_ng_DIA_Slot1-15_1_5337	N_Lynch	40	18	1	0.666667	TRUE	0
16	4F2_HUMAN	12.9083	20211018_46N_60min_200_ng_DIA_Slot1-17_1_5341	N_Lynch	41	18	1	0.666667	TRUE	0
17	4F2_HUMAN	12.5171	20211024_13N_60min_200_ng_DIA_Slot1-5_1_5380	N_Lynch	49	18	1	0.666667	TRUE	0
18	4F2_HUMAN	10.9117	20211024_24N_60min_200_ng_DIA_Slot1-7_1_5384	N_Lynch	50	18	1	0.666667	TRUE	0
19	4F2_HUMAN	12.9487	20211024_42N_60min_200_ng_DIA_Slot1-41_1_5422	N_Lynch	59	18	1	0.666667	TRUE	0
20	4F2_HUMAN	13.2164	20211024_60N_60min_200_ng_DIA_Slot1-50_1_5432	N_Lynch	61	18	1	0.666667	TRUE	0
21	4F2_HUMAN	12.5463	20211024_01N_60min_200_ng_DIA_Slot1-52_1_5436	N_Lynch	62	18	1	0.666667	TRUE	0
22	4F2_HUMAN	10.569	20210628_4N_60min_200ng_DIA_Slot1-12_1_4636	N_MSS	2	32	3	0	FALSE	0
23	4F2_HUMAN	10.507	20210628_12N_60min_200ng_DIA_Slot1-28_1_4676	N_MSS	10	32	3	0	FALSE	0
24	4F2_HUMAN	11.7982	20210628_7N_60min_200ng_DIA_Slot1-30_1_4682	N_MSS	11	32	3	0	FALSE	0
25	4F2_HUMAN	12.819	20211008_31N_60min_200_ng_DIA_Slot1-5_1_5197	N_MSS	13	32	3	0	FALSE	0
26	4F2_HUMAN	12.7168	20211008_33N_60min_200_ng_DIA_Slot1-9_1_5205	N_MSS	15	32	3	0	FALSE	0
27	4F2_HUMAN	12.225	20211008_6N_60min_200_ng_DIA_Slot1-17_1_5213	N_MSS	17	32	3	0	FALSE	0
28	4F2_HUMAN	12.9054	20211013_21N_60min_200_ng_DIA_Slot1-5_1_5253	N_MSS	21	32	1	0.666667	TRUE	0
29	4F2_HUMAN	11.4193	20211013_56N_60min_200_ng_DIA_Slot1-15_1_5265	N_MSS	24	32	1	0.666667	TRUE	0
30	4F2_HUMAN	11.5588	20211013_54N_60min_200_ng_DIA_Slot1-17_1_5269	N_MSS	25	32	1	0.666667	TRUE	0
31	4F2_HUMAN	12.8491	20211013_40N_60min_200_ng_DIA_Slot1-25_1_5279	N_MSS	27	32	1	0.666667	TRUE	0
32	4F2_HUMAN	12.849	20211013_15N_60min_200_ng_DIA_Slot1-27_1_5283	N_MSS	28	32	1	0.666667	TRUE	0
33	4F2_HUMAN	12.9803	20211013_19N_60min_200_ng_DIA_Slot1-35_1_5291	N_MSS	30	32	1	0.666667	TRUE	0
34	4F2_HUMAN	12.8251	20211013_29N_60min_200_ng_DIA_Slot1-41_1_5295	N_MSS	31	32	1	0.666667	TRUE	0
35	4F2_HUMAN	13.8445	20211018_38N_60min_200_ng_DIA_Slot1-25_1_5351	N_MSS	43	32	1	0.666667	TRUE	0
36	4F2_HUMAN	13.8249	20211018_23N_60min_200_ng_DIA_Slot1-33_1_5359	N_MSS	45	32	1	0.666667	TRUE	0
37	4F2_HUMAN	12.4737	20211018_14N_60min_200_ng_DIA_Slot1-35_1_5363	N_MSS	46	32	1	0.666667	TRUE	0
38	4F2_HUMAN	11.9442	20211018_17N_60min_200_ng_DIA_Slot1-41_1_5367	N_MSS	47	32	1	0.666667	TRUE	0
39	4F2_HUMAN	13.2312	20211024_35N_60min_200_ng_DIA_Slot1-9_1_5388	N_MSS	51	32	1	0.666667	TRUE	0
40	4F2_HUMAN	12.5019	20211024_10N_60min_200_ng_DIA_Slot1-15_1_5392	N_MSS	52	32	1	0.666667	TRUE	0
41	4F2_HUMAN	13.3122	20211024_44N_60min_200_ng_DIA_Slot1-43_1_5426	N_MSS	60	32	1	0.666667	TRUE	0
42	4F2_HUMAN	11.0382	20210628_11N_60min_200ng_DIA_Slot1-10_1_4632	N_Methylation	1	32	3	0	FALSE	0
43	4F2_HUMAN	12.2134	20210628_52N_60min_200ng_DIA_Slot1-24_1_4666	N_Methylation	8	32	3	0	FALSE	0
44	4F2_HUMAN	11.4462	20210628_2N_60min_200ng_DIA_Slot1-26_1_4672	N_Methylation	9	32	3	0	FALSE	0
45	4F2_HUMAN	10.782	20211008_37N_60min_200_ng_DIA_Slot1-7_1_5201	N_Methylation	14	32	3	0	FALSE	0
46	4F2_HUMAN	12.2059	20211008_41N_60min_200_ng_DIA_Slot1-15_1_5209	N_Methylation	16	32	3	0	FALSE	0
47	4F2_HUMAN	12.7084	20211008_26N_60min_200_ng_DIA_Slot1-25_1_5223	N_Methylation	19	32	3	0	FALSE	0
48	4F2_HUMAN	12.5998	20211013_53N_60min_200_ng_DIA_Slot1-23_1_5273	N_Methylation	26	32	1	0.666667	TRUE	0
49	4F2_HUMAN	12.0702	20211018_18N_60min_200_ng_DIA_Slot1-47_1_5307	N_Methylation	33	32	1	0.666667	TRUE	0
50	4F2_HUMAN	12.5078	20211018_45N_60min_200_ng_DIA_Slot1-49_1_5311	N_Methylation	34	32	1	0.666667	TRUE	0
51	4F2_HUMAN	9.52335	20211018_57N_60min_200_ng_DIA_Slot1-51_1_5315	N_Methylation	35	32	1	0.666667	TRUE	0
52	4F2_HUMAN	9.99903	20211018_28N_60min_200_ng_DIA_Slot1-5_1_5325	N_Methylation	37	32	1	0.666667	TRUE	0
53	4F2_HUMAN	12.8092	20211018_61N_60min_200_ng_DIA_Slot1-9_1_5333	N_Methylation	39	32	1	0.666667	TRUE	0
54	4F2_HUMAN	10.1849	20211018_34N_60min_200_ng_DIA_Slot1-23_1_5345	N_Methylation	42	32	1	0.666667	TRUE	0
55	4F2_HUMAN	12.773	20211018_32N_60min_200_ng_DIA_Slot1-27_1_5355	N_Methylation	44	32	1	0.666667	TRUE	0
56	4F2_HUMAN	11.2242	20211018_55N_60min_200_ng_DIA_Slot1-43_1_5371	N_Methylation	48	32	1	0.666667	TRUE	0
57	4F2_HUMAN	12.8302	20211024_59N_60min_200_ng_DIA_Slot1-17_1_5396	N_Methylation	53	32	1	0.666667	TRUE	0
58	4F2_HUMAN	13.5017	20211024_48N_60min_200_ng_DIA_Slot1-23_1_5400	N_Methylation	54	32	1	0.666667	TRUE	0
59	4F2_HUMAN	10.9998	20211024_43N_60min_200_ng_DIA_Slot1-25_1_5406	N_Methylation	55	32	1	0.666667	TRUE	0
60	4F2_HUMAN	13.482	20211024_20N_60min_200_ng_DIA_Slot1-27_1_5410	N_Methylation	56	32	1	0.666667	TRUE	0
61	4F2_HUMAN	13.5404	20211024_47N_60min_200_ng_DIA_Slot1-35_1_5418	N_Methylation	58	32	1	0.666667	TRUE	0
62	4F2_HUMAN	13.918	20210628_3T_60min_200ng_DIA_Slot1-15_1_4644	T_DoubleSomatic	3	15	3	0	FALSE	0
63	4F2_HUMAN	11.9873	20210628_30T_60min_200ng_DIA_Slot1-17_1_4648	T_DoubleSomatic	4	15	3	0	FALSE	0
64	4F2_HUMAN	13.9985	20210628_9T_60min_200ng_DIA_Slot1-21_1_4658	T_DoubleSomatic	6	15	3	0	FALSE	0
65	4F2_HUMAN	13.5587	20211013_39T_60min_200_ng_DIA_Slot1-14_1_5263	T_DoubleSomatic	23	15	1	0.666667	TRUE	0
66	4F2_HUMAN	13.6997	20211013_51T_60min_200_ng_DIA_Slot1-34_1_5289	T_DoubleSomatic	29	15	1	0.666667	TRUE	0
67	4F2_HUMAN	14.9175	20211013_58T_60min_200_ng_DIA_Slot1-44_1_5301	T_DoubleSomatic	32	15	1	0.666667	TRUE	0
68	4F2_HUMAN	12.9372	20211018_49T_60min_200_ng_DIA_Slot1-54_1_5321	T_DoubleSomatic	36	15	1	0.666667	TRUE	0
69	4F2_HUMAN	14.7578	20211018_25T_60min_200_ng_DIA_Slot1-8_1_5331	T_DoubleSomatic	38	15	1	0.666667	TRUE	0
70	4F2_HUMAN	14.2655	20211024_62T_60min_200_ng_DIA_Slot1-34_1_5416	T_DoubleSomatic	57	15	1	0.666667	TRUE	0
71	4F2_HUMAN	13.5416	20210628_8T_60min_200ng_DIA_Slot1-19_1_4654	T_Lynch	5	23	3	0	FALSE	0
72	4F2_HUMAN	14.2969	20210628_27T_60min_200ng_DIA_Slot1-23_1_4664	T_Lynch	7	23	3	0	FALSE	0
73	4F2_HUMAN	13.3736	20210628_5T_60min_200ng_DIA_Slot1-32_1_4686	T_Lynch	12	23	3	0	FALSE	0
74	4F2_HUMAN	14.531	20211008_22T_60min_200_ng_DIA_Slot1-24_1_5219	T_Lynch	18	23	3	0	FALSE	0
75	4F2_HUMAN	15.1072	20211008_36T_60min_200_ng_DIA_Slot1-32_1_5229	T_Lynch	20	23	3	0	FALSE	0
76	4F2_HUMAN	14.5447	20211013_16T_60min_200_ng_DIA_Slot1-8_1_5259	T_Lynch	22	23	1	0.666667	TRUE	0
77	4F2_HUMAN	13.515	20211018_50T_60min_200_ng_DIA_Slot1-16_1_5339	T_Lynch	40	23	1	0.666667	TRUE	0
78	4F2_HUMAN	14.0357	20211018_46T_60min_200_ng_DIA_Slot1-18_1_5343	T_Lynch	41	23	1	0.666667	TRUE	0
79	4F2_HUMAN	13.8234	20211024_13T_60min_200_ng_DIA_Slot1-6_1_5382	T_Lynch	49	23	1	0.666667	TRUE	0
80	4F2_HUMAN	14.0589	20211024_24T_60min_200_ng_DIA_Slot1-8_1_5386	T_Lynch	50	23	1	0.666667	TRUE	0
81	4F2_HUMAN	14.9123	20211024_42T_60min_200_ng_DIA_Slot1-42_1_5424	T_Lynch	59	23	1	0.666667	TRUE	0
82	4F2_HUMAN	14.3669	20211024_60T_60min_200_ng_DIA_Slot1-51_1_5434	T_Lynch	61	23	1	0.666667	TRUE	0
83	4F2_HUMAN	14.3837	20211024_01T_60min_200_ng_DIA_Slot1-53_1_5438	T_Lynch	62	23	1	0.666667	TRUE	0
84	4F2_HUMAN	13.1922	20210628_4T_60min_200ng_DIA_Slot1-13_1_4638	T_MSS	2	32	3	0	FALSE	0
85	4F2_HUMAN	12.9676	20210628_12T_60min_200ng_DIA_Slot1-29_1_4678	T_MSS	10	32	3	0	FALSE	0
86	4F2_HUMAN	14.0047	20210628_7T_60min_200ng_DIA_Slot1-31_1_4684	T_MSS	11	32	3	0	FALSE	0
87	4F2_HUMAN	13.656	20211008_31T_60min_200_ng_DIA_Slot1-6_1_5199	T_MSS	13	32	3	0	FALSE	0
88	4F2_HUMAN	14.1293	20211008_33T_60min_200_ng_DIA_Slot1-14_1_5207	T_MSS	15	32	3	0	FALSE	0
89	4F2_HUMAN	12.7262	20211008_6T_60min_200_ng_DIA_Slot1-18_1_5215	T_MSS	17	32	3	0	FALSE	0
90	4F2_HUMAN	14.2954	20211013_21T_60min_200_ng_DIA_Slot1-6_1_5255	T_MSS	21	32	1	0.666667	TRUE	0
91	4F2_HUMAN	15.1833	20211013_56T_60min_200_ng_DIA_Slot1-16_1_5267	T_MSS	24	32	1	0.666667	TRUE	0
92	4F2_HUMAN	13.84	20211013_54T_60min_200_ng_DIA_Slot1-18_1_5271	T_MSS	25	32	1	0.666667	TRUE	0
93	4F2_HUMAN	14.2172	20211013_40T_60min_200_ng_DIA_Slot1-26_1_5281	T_MSS	27	32	1	0.666667	TRUE	0
94	4F2_HUMAN	12.9216	20211013_15T_60min_200_ng_DIA_Slot1-32_1_5285	T_MSS	28	32	1	0.666667	TRUE	0
95	4F2_HUMAN	12.235	20211013_19T_60min_200_ng_DIA_Slot1-36_1_5293	T_MSS	30	32	1	0.666667	TRUE	0
96	4F2_HUMAN	12.9232	20211013_29T_60min_200_ng_DIA_Slot1-42_1_5297	T_MSS	31	32	1	0.666667	TRUE	0
97	4F2_HUMAN	13.4829	20211018_38T_60min_200_ng_DIA_Slot1-26_1_5353	T_MSS	43	32	1	0.666667	TRUE	0
98	4F2_HUMAN	15.493	20211018_23T_60min_200_ng_DIA_Slot1-34_1_5361	T_MSS	45	32	1	0.666667	TRUE	0
99	4F2_HUMAN	14.0797	20211018_14T_60min_200_ng_DIA_Slot1-36_1_5365	T_MSS	46	32	1	0.666667	TRUE	0
100	4F2_HUMAN	14.4375	20211018_17T_60min_200_ng_DIA_Slot1-42_1_5369	T_MSS	47	32	1	0.666667	TRUE	0
101	4F2_HUMAN	14.0873	20211024_35T_60min_200_ng_DIA_Slot1-14_1_5390	T_MSS	51	32	1	0.666667	TRUE	0
102	4F2_HUMAN	12.1733	20211024_10T_60min_200_ng_DIA_Slot1-16_1_5394	T_MSS	52	32	1	0.666667	TRUE	0
103	4F2_HUMAN	14.4177	20211024_44T_60min_200_ng_DIA_Slot1-44_1_5428	T_MSS	60	32	1	0.666667	TRUE	0
104	4F2_HUMAN	13.0589	20210628_11T_60min_200ng_DIA_Slot1-11_1_4634	T_Methylation	1	32	3	0	FALSE	0
105	4F2_HUMAN	14.378	20210628_52T_60min_200ng_DIA_Slot1-25_1_4668	T_Methylation	8	32	3	0	FALSE	0
106	4F2_HUMAN	12.7	20210628_2T_60min_200ng_DIA_Slot1-27_1_4674	T_Methylation	9	32	3	0	FALSE	0
107	4F2_HUMAN	13.9133	20211008_37T_60min_200_ng_DIA_Slot1-8_1_5203	T_Methylation	14	32	3	0	FALSE	0
108	4F2_HUMAN	14.2626	20211008_41T_60min_200_ng_DIA_Slot1-16_1_5211	T_Methylation	16	32	3	0	FALSE	0
109	4F2_HUMAN	14.2822	20211008_26T_60min_200_ng_DIA_Slot1-26_1_5225	T_Methylation	19	32	3	0	FALSE	0
110	4F2_HUMAN	12.4762	20211013_53T_60min_200_ng_DIA_Slot1-24_1_5275	T_Methylation	26	32	1	0.666667	TRUE	0
111	4F2_HUMAN	13.3393	20211018_18T_60min_200_ng_DIA_Slot1-48_1_5309	T_Methylation	33	32	1	0.666667	TRUE	0
112	4F2_HUMAN	13.9603	20211018_45T_60min_200_ng_DIA_Slot1-50_1_5313	T_Methylation	34	32	1	0.666667	TRUE	0
113	4F2_HUMAN	11.824	20211018_57T_60min_200_ng_DIA_Slot1-52_1_5317	T_Methylation	35	32	1	0.666667	TRUE	0
114	4F2_HUMAN	12.8894	20211018_28T_60min_200_ng_DIA_Slot1-6_1_5327	T_Methylation	37	32	1	0.666667	TRUE	0
115	4F2_HUMAN	13.2668	20211018_61T_60min_200_ng_DIA_Slot1-14_1_5335	T_Methylation	39	32	1	0.666667	TRUE	0
116	4F2_HUMAN	14.6027	20211018_34T_60min_200_ng_DIA_Slot1-24_1_5347	T_Methylation	42	32	1	0.666667	TRUE	0
117	4F2_HUMAN	14.3494	20211018_32T_60min_200_ng_DIA_Slot1-32_1_5357	T_Methylation	44	32	1	0.666667	TRUE	0
118	4F2_HUMAN	15.3064	20211018_55T_60min_200_ng_DIA_Slot1-44_1_5373	T_Methylation	48	32	1	0.666667	TRUE	0
119	4F2_HUMAN	14.7517	20211024_59T_60min_200_ng_DIA_Slot1-18_1_5398	T_Methylation	53	32	1	0.666667	TRUE	0
120	4F2_HUMAN	14.4369	20211024_48T_60min_200_ng_DIA_Slot1-24_1_5402	T_Methylation	54	32	1	0.666667	TRUE	0
121	4F2_HUMAN	13.011	20211024_43T_60min_200_ng_DIA_Slot1-26_1_5408	T_Methylation	55	32	1	0.666667	TRUE	0
122	4F2_HUMAN	13.4619	20211024_20T_60min_200_ng_DIA_Slot1-32_1_5412	T_Methylation	56	32	1	0.666667	TRUE	0
123	4F2_HUMAN	14.7685	20211024_47T_60min_200_ng_DIA_Slot1-36_1_5420	T_Methylation	58	32	1	0.666667	TRUE	0
1	5MP1_HUMAN	12.193	20210628_3N_60min_200ng_DIA_Slot1-14_1_4642	N_DoubleSomatic	3	27	3	0	FALSE	0
2	5MP1_HUMAN	12.4912	20210628_30N_60min_200ng_DIA_Slot1-16_1_4646	N_DoubleSomatic	4	27	3	0	FALSE	0
3	5MP1_HUMAN	12.5585	20210628_9N_60min_200ng_DIA_Slot1-20_1_4656	N_DoubleSomatic	6	27	3	0	FALSE	0
4	5MP1_HUMAN	14.0803	20211013_39N_60min_200_ng_DIA_Slot1-9_1_5261	N_DoubleSomatic	23	27	3	0	FALSE	0
5	5MP1_HUMAN	12.7633	20211013_51N_60min_200_ng_DIA_Slot1-33_1_5287	N_DoubleSomatic	29	27	3	0	FALSE	0
6	5MP1_HUMAN	12.6386	20211013_58N_60min_200_ng_DIA_Slot1-43_1_5299	N_DoubleSomatic	32	27	3	0	FALSE	0
7	5MP1_HUMAN	11.7322	20211018_49N_60min_200_ng_DIA_Slot1-53_1_5319	N_DoubleSomatic	36	27	3	0	FALSE	0
8	5MP1_HUMAN	12.6162	20211018_25N_60min_200_ng_DIA_Slot1-7_1_5329	N_DoubleSomatic	38	27	3	0	FALSE	0
9	5MP1_HUMAN	13.0521	20211024_62N_60min_200_ng_DIA_Slot1-33_1_5414	N_DoubleSomatic	57	27	3	0	FALSE	0
10	5MP1_HUMAN	12.8946	20210628_8N_60min_200ng_DIA_Slot1-18_1_4652	N_Lynch	5	36	3	0	FALSE	0
11	5MP1_HUMAN	12.0026	20210628_27N_60min_200ng_DIA_Slot1-22_1_4662	N_Lynch	7	36	3	0	FALSE	0
12	5MP1_HUMAN	10.6707	20211008_22N_60min_200_ng_DIA_Slot1-23_1_5217	N_Lynch	18	36	3	0	FALSE	0
13	5MP1_HUMAN	12.9058	20211008_36N_60min_200_ng_DIA_Slot1-27_1_5227	N_Lynch	20	36	3	0	FALSE	0
14	5MP1_HUMAN	13.2917	20211013_16N_60min_200_ng_DIA_Slot1-7_1_5257	N_Lynch	22	36	3	0	FALSE	0
15	5MP1_HUMAN	13.3676	20211018_50N_60min_200_ng_DIA_Slot1-15_1_5337	N_Lynch	40	36	3	0	FALSE	0
16	5MP1_HUMAN	13.4538	20211018_46N_60min_200_ng_DIA_Slot1-17_1_5341	N_Lynch	41	36	3	0	FALSE	0
17	5MP1_HUMAN	13.087	20211024_13N_60min_200_ng_DIA_Slot1-5_1_5380	N_Lynch	49	36	3	0	FALSE	0
18	5MP1_HUMAN	11.7423	20211024_24N_60min_200_ng_DIA_Slot1-7_1_5384	N_Lynch	50	36	3	0	FALSE	0
19	5MP1_HUMAN	13.3469	20211024_42N_60min_200_ng_DIA_Slot1-41_1_5422	N_Lynch	59	36	3	0	FALSE	0
20	5MP1_HUMAN	13.6068	20211024_60N_60min_200_ng_DIA_Slot1-50_1_5432	N_Lynch	61	36	3	0	FALSE	0
21	5MP1_HUMAN	13.0149	20211024_01N_60min_200_ng_DIA_Slot1-52_1_5436	N_Lynch	62	36	3	0	FALSE	0
22	5MP1_HUMAN	12.0892	20210628_4N_60min_200ng_DIA_Slot1-12_1_4636	N_MSS	2	59	3	0	FALSE	0
23	5MP1_HUMAN	12.1377	20210628_12N_60min_200ng_DIA_Slot1-28_1_4676	N_MSS	10	59	3	0	FALSE	0
24	5MP1_HUMAN	13.7898	20210628_7N_60min_200ng_DIA_Slot1-30_1_4682	N_MSS	11	59	3	0	FALSE	0
25	5MP1_HUMAN	12.8446	20211008_31N_60min_200_ng_DIA_Slot1-5_1_5197	N_MSS	13	59	3	0	FALSE	0
26	5MP1_HUMAN	13.308	20211008_33N_60min_200_ng_DIA_Slot1-9_1_5205	N_MSS	15	59	3	0	FALSE	0
27	5MP1_HUMAN	13.2271	20211008_6N_60min_200_ng_DIA_Slot1-17_1_5213	N_MSS	17	59	3	0	FALSE	0
28	5MP1_HUMAN	12.4513	20211013_21N_60min_200_ng_DIA_Slot1-5_1_5253	N_MSS	21	59	3	0	FALSE	0
29	5MP1_HUMAN	12.2756	20211013_56N_60min_200_ng_DIA_Slot1-15_1_5265	N_MSS	24	59	3	0	FALSE	0
30	5MP1_HUMAN	10.7233	20211013_54N_60min_200_ng_DIA_Slot1-17_1_5269	N_MSS	25	59	2	0.333333	FALSE	0
31	5MP1_HUMAN	13.6121	20211013_40N_60min_200_ng_DIA_Slot1-25_1_5279	N_MSS	27	59	3	0	FALSE	0
32	5MP1_HUMAN	13.1569	20211013_15N_60min_200_ng_DIA_Slot1-27_1_5283	N_MSS	28	59	3	0	FALSE	0
33	5MP1_HUMAN	13.4632	20211013_19N_60min_200_ng_DIA_Slot1-35_1_5291	N_MSS	30	59	3	0	FALSE	0
34	5MP1_HUMAN	13.8196	20211013_29N_60min_200_ng_DIA_Slot1-41_1_5295	N_MSS	31	59	3	0	FALSE	0
35	5MP1_HUMAN	13.5767	20211018_38N_60min_200_ng_DIA_Slot1-25_1_5351	N_MSS	43	59	3	0	FALSE	0
36	5MP1_HUMAN	13.1211	20211018_23N_60min_200_ng_DIA_Slot1-33_1_5359	N_MSS	45	59	3	0	FALSE	0
37	5MP1_HUMAN	12.5919	20211018_14N_60min_200_ng_DIA_Slot1-35_1_5363	N_MSS	46	59	3	0	FALSE	0
38	5MP1_HUMAN	12.4679	20211018_17N_60min_200_ng_DIA_Slot1-41_1_5367	N_MSS	47	59	3	0	FALSE	0
39	5MP1_HUMAN	13.2536	20211024_35N_60min_200_ng_DIA_Slot1-9_1_5388	N_MSS	51	59	3	0	FALSE	0
40	5MP1_HUMAN	13.1205	20211024_10N_60min_200_ng_DIA_Slot1-15_1_5392	N_MSS	52	59	3	0	FALSE	0
41	5MP1_HUMAN	13.0144	20211024_44N_60min_200_ng_DIA_Slot1-43_1_5426	N_MSS	60	59	3	0	FALSE	0
42	5MP1_HUMAN	13.066	20210628_11N_60min_200ng_DIA_Slot1-10_1_4632	N_Methylation	1	60	3	0	FALSE	0
43	5MP1_HUMAN	13.0753	20210628_52N_60min_200ng_DIA_Slot1-24_1_4666	N_Methylation	8	60	3	0	FALSE	0
44	5MP1_HUMAN	11.8727	20210628_2N_60min_200ng_DIA_Slot1-26_1_4672	N_Methylation	9	60	3	0	FALSE	0
45	5MP1_HUMAN	11.3542	20211008_37N_60min_200_ng_DIA_Slot1-7_1_5201	N_Methylation	14	60	3	0	FALSE	0
46	5MP1_HUMAN	12.3219	20211008_41N_60min_200_ng_DIA_Slot1-15_1_5209	N_Methylation	16	60	3	0	FALSE	0
47	5MP1_HUMAN	13.4168	20211008_26N_60min_200_ng_DIA_Slot1-25_1_5223	N_Methylation	19	60	3	0	FALSE	0
48	5MP1_HUMAN	13.0777	20211013_53N_60min_200_ng_DIA_Slot1-23_1_5273	N_Methylation	26	60	3	0	FALSE	0
49	5MP1_HUMAN	12.7166	20211018_18N_60min_200_ng_DIA_Slot1-47_1_5307	N_Methylation	33	60	3	0	FALSE	0
50	5MP1_HUMAN	13.1607	20211018_45N_60min_200_ng_DIA_Slot1-49_1_5311	N_Methylation	34	60	3	0	FALSE	0
51	5MP1_HUMAN	11.0528	20211018_57N_60min_200_ng_DIA_Slot1-51_1_5315	N_Methylation	35	60	3	0	FALSE	0
52	5MP1_HUMAN	12.1856	20211018_28N_60min_200_ng_DIA_Slot1-5_1_5325	N_Methylation	37	60	3	0	FALSE	0
53	5MP1_HUMAN	13.4783	20211018_61N_60min_200_ng_DIA_Slot1-9_1_5333	N_Methylation	39	60	3	0	FALSE	0
54	5MP1_HUMAN	11.5909	20211018_34N_60min_200_ng_DIA_Slot1-23_1_5345	N_Methylation	42	60	3	0	FALSE	0
55	5MP1_HUMAN	13.2279	20211018_32N_60min_200_ng_DIA_Slot1-27_1_5355	N_Methylation	44	60	3	0	FALSE	0
56	5MP1_HUMAN	12.5621	20211018_55N_60min_200_ng_DIA_Slot1-43_1_5371	N_Methylation	48	60	3	0	FALSE	0
57	5MP1_HUMAN	13.0584	20211024_59N_60min_200_ng_DIA_Slot1-17_1_5396	N_Methylation	53	60	3	0	FALSE	0
58	5MP1_HUMAN	13.3446	20211024_48N_60min_200_ng_DIA_Slot1-23_1_5400	N_Methylation	54	60	3	0	FALSE	0
59	5MP1_HUMAN	11.8288	20211024_43N_60min_200_ng_DIA_Slot1-25_1_5406	N_Methylation	55	60	3	0	FALSE	0
60	5MP1_HUMAN	13.4709	20211024_20N_60min_200_ng_DIA_Slot1-27_1_5410	N_Methylation	56	60	3	0	FALSE	0
61	5MP1_HUMAN	13.3167	20211024_47N_60min_200_ng_DIA_Slot1-35_1_5418	N_Methylation	58	60	3	0	FALSE	0
62	5MP1_HUMAN	14.5287	20210628_3T_60min_200ng_DIA_Slot1-15_1_4644	T_DoubleSomatic	3	27	3	0	FALSE	0
63	5MP1_HUMAN	12.4403	20210628_30T_60min_200ng_DIA_Slot1-17_1_4648	T_DoubleSomatic	4	27	3	0	FALSE	0
64	5MP1_HUMAN	12.8544	20210628_9T_60min_200ng_DIA_Slot1-21_1_4658	T_DoubleSomatic	6	27	3	0	FALSE	0
65	5MP1_HUMAN	13.8659	20211013_39T_60min_200_ng_DIA_Slot1-14_1_5263	T_DoubleSomatic	23	27	3	0	FALSE	0
66	5MP1_HUMAN	13.7169	20211013_51T_60min_200_ng_DIA_Slot1-34_1_5289	T_DoubleSomatic	29	27	3	0	FALSE	0
67	5MP1_HUMAN	14.1329	20211013_58T_60min_200_ng_DIA_Slot1-44_1_5301	T_DoubleSomatic	32	27	3	0	FALSE	0
68	5MP1_HUMAN	14.5727	20211018_49T_60min_200_ng_DIA_Slot1-54_1_5321	T_DoubleSomatic	36	27	3	0	FALSE	0
69	5MP1_HUMAN	14.478	20211018_25T_60min_200_ng_DIA_Slot1-8_1_5331	T_DoubleSomatic	38	27	3	0	FALSE	0
70	5MP1_HUMAN	12.9358	20211024_62T_60min_200_ng_DIA_Slot1-34_1_5416	T_DoubleSomatic	57	27	3	0	FALSE	0
71	5MP1_HUMAN	13.402	20210628_8T_60min_200ng_DIA_Slot1-19_1_4654	T_Lynch	5	39	3	0	FALSE	0
72	5MP1_HUMAN	13.6228	20210628_27T_60min_200ng_DIA_Slot1-23_1_4664	T_Lynch	7	39	3	0	FALSE	0
73	5MP1_HUMAN	11.511	20210628_5T_60min_200ng_DIA_Slot1-32_1_4686	T_Lynch	12	39	3	0	FALSE	0
74	5MP1_HUMAN	14.0212	20211008_22T_60min_200_ng_DIA_Slot1-24_1_5219	T_Lynch	18	39	3	0	FALSE	0
75	5MP1_HUMAN	14.5119	20211008_36T_60min_200_ng_DIA_Slot1-32_1_5229	T_Lynch	20	39	3	0	FALSE	0
76	5MP1_HUMAN	13.6606	20211013_16T_60min_200_ng_DIA_Slot1-8_1_5259	T_Lynch	22	39	3	0	FALSE	0
77	5MP1_HUMAN	13.4409	20211018_50T_60min_200_ng_DIA_Slot1-16_1_5339	T_Lynch	40	39	3	0	FALSE	0
78	5MP1_HUMAN	13.6155	20211018_46T_60min_200_ng_DIA_Slot1-18_1_5343	T_Lynch	41	39	3	0	FALSE	0
79	5MP1_HUMAN	14.0631	20211024_13T_60min_200_ng_DIA_Slot1-6_1_5382	T_Lynch	49	39	3	0	FALSE	0
80	5MP1_HUMAN	13.4615	20211024_24T_60min_200_ng_DIA_Slot1-8_1_5386	T_Lynch	50	39	3	0	FALSE	0
81	5MP1_HUMAN	13.4733	20211024_42T_60min_200_ng_DIA_Slot1-42_1_5424	T_Lynch	59	39	3	0	FALSE	0
82	5MP1_HUMAN	13.6269	20211024_60T_60min_200_ng_DIA_Slot1-51_1_5434	T_Lynch	61	39	3	0	FALSE	0
83	5MP1_HUMAN	13.0782	20211024_01T_60min_200_ng_DIA_Slot1-53_1_5438	T_Lynch	62	39	3	0	FALSE	0
84	5MP1_HUMAN	13.627	20210628_4T_60min_200ng_DIA_Slot1-13_1_4638	T_MSS	2	60	3	0	FALSE	0
85	5MP1_HUMAN	13.4567	20210628_12T_60min_200ng_DIA_Slot1-29_1_4678	T_MSS	10	60	3	0	FALSE	0
86	5MP1_HUMAN	14.2689	20210628_7T_60min_200ng_DIA_Slot1-31_1_4684	T_MSS	11	60	3	0	FALSE	0
87	5MP1_HUMAN	13.3112	20211008_31T_60min_200_ng_DIA_Slot1-6_1_5199	T_MSS	13	60	3	0	FALSE	0
88	5MP1_HUMAN	14.3506	20211008_33T_60min_200_ng_DIA_Slot1-14_1_5207	T_MSS	15	60	3	0	FALSE	0
89	5MP1_HUMAN	12.8638	20211008_6T_60min_200_ng_DIA_Slot1-18_1_5215	T_MSS	17	60	3	0	FALSE	0
90	5MP1_HUMAN	14.2912	20211013_21T_60min_200_ng_DIA_Slot1-6_1_5255	T_MSS	21	60	3	0	FALSE	0
91	5MP1_HUMAN	14.9124	20211013_56T_60min_200_ng_DIA_Slot1-16_1_5267	T_MSS	24	60	3	0	FALSE	0
92	5MP1_HUMAN	14.4944	20211013_54T_60min_200_ng_DIA_Slot1-18_1_5271	T_MSS	25	60	3	0	FALSE	0
93	5MP1_HUMAN	14.1238	20211013_40T_60min_200_ng_DIA_Slot1-26_1_5281	T_MSS	27	60	3	0	FALSE	0
94	5MP1_HUMAN	13.0029	20211013_15T_60min_200_ng_DIA_Slot1-32_1_5285	T_MSS	28	60	3	0	FALSE	0
95	5MP1_HUMAN	13.7535	20211013_19T_60min_200_ng_DIA_Slot1-36_1_5293	T_MSS	30	60	3	0	FALSE	0
96	5MP1_HUMAN	12.5642	20211013_29T_60min_200_ng_DIA_Slot1-42_1_5297	T_MSS	31	60	3	0	FALSE	0
97	5MP1_HUMAN	14.5722	20211018_38T_60min_200_ng_DIA_Slot1-26_1_5353	T_MSS	43	60	3	0	FALSE	0
98	5MP1_HUMAN	14.0444	20211018_23T_60min_200_ng_DIA_Slot1-34_1_5361	T_MSS	45	60	3	0	FALSE	0
99	5MP1_HUMAN	13.3926	20211018_14T_60min_200_ng_DIA_Slot1-36_1_5365	T_MSS	46	60	3	0	FALSE	0
100	5MP1_HUMAN	14.6627	20211018_17T_60min_200_ng_DIA_Slot1-42_1_5369	T_MSS	47	60	3	0	FALSE	0
101	5MP1_HUMAN	13.5833	20211024_35T_60min_200_ng_DIA_Slot1-14_1_5390	T_MSS	51	60	3	0	FALSE	0
102	5MP1_HUMAN	12.4703	20211024_10T_60min_200_ng_DIA_Slot1-16_1_5394	T_MSS	52	60	3	0	FALSE	0
103	5MP1_HUMAN	14.8304	20211024_44T_60min_200_ng_DIA_Slot1-44_1_5428	T_MSS	60	60	3	0	FALSE	0
104	5MP1_HUMAN	14.365	20210628_11T_60min_200ng_DIA_Slot1-11_1_4634	T_Methylation	1	60	3	0	FALSE	0
105	5MP1_HUMAN	13.952	20210628_52T_60min_200ng_DIA_Slot1-25_1_4668	T_Methylation	8	60	3	0	FALSE	0
106	5MP1_HUMAN	12.3235	20210628_2T_60min_200ng_DIA_Slot1-27_1_4674	T_Methylation	9	60	3	0	FALSE	0
107	5MP1_HUMAN	13.5871	20211008_37T_60min_200_ng_DIA_Slot1-8_1_5203	T_Methylation	14	60	3	0	FALSE	0
108	5MP1_HUMAN	13.4717	20211008_41T_60min_200_ng_DIA_Slot1-16_1_5211	T_Methylation	16	60	3	0	FALSE	0
109	5MP1_HUMAN	13.6108	20211008_26T_60min_200_ng_DIA_Slot1-26_1_5225	T_Methylation	19	60	3	0	FALSE	0
110	5MP1_HUMAN	12.9589	20211013_53T_60min_200_ng_DIA_Slot1-24_1_5275	T_Methylation	26	60	3	0	FALSE	0
111	5MP1_HUMAN	13.4174	20211018_18T_60min_200_ng_DIA_Slot1-48_1_5309	T_Methylation	33	60	3	0	FALSE	0
112	5MP1_HUMAN	13.7637	20211018_45T_60min_200_ng_DIA_Slot1-50_1_5313	T_Methylation	34	60	3	0	FALSE	0
113	5MP1_HUMAN	13.988	20211018_57T_60min_200_ng_DIA_Slot1-52_1_5317	T_Methylation	35	60	3	0	FALSE	0
114	5MP1_HUMAN	12.8771	20211018_28T_60min_200_ng_DIA_Slot1-6_1_5327	T_Methylation	37	60	3	0	FALSE	0
115	5MP1_HUMAN	12.3819	20211018_61T_60min_200_ng_DIA_Slot1-14_1_5335	T_Methylation	39	60	3	0	FALSE	0
116	5MP1_HUMAN	13.4028	20211018_34T_60min_200_ng_DIA_Slot1-24_1_5347	T_Methylation	42	60	3	0	FALSE	0
117	5MP1_HUMAN	14.2101	20211018_32T_60min_200_ng_DIA_Slot1-32_1_5357	T_Methylation	44	60	3	0	FALSE	0
118	5MP1_HUMAN	14.6778	20211018_55T_60min_200_ng_DIA_Slot1-44_1_5373	T_Methylation	48	60	3	0	FALSE	0
119	5MP1_HUMAN	13.6417	20211024_59T_60min_200_ng_DIA_Slot1-18_1_5398	T_Methylation	53	60	3	0	FALSE	0
120	5MP1_HUMAN	13.6282	20211024_48T_60min_200_ng_DIA_Slot1-24_1_5402	T_Methylation	54	60	3	0	FALSE	0
121	5MP1_HUMAN	12.3603	20211024_43T_60min_200_ng_DIA_Slot1-26_1_5408	T_Methylation	55	60	3	0	FALSE	0
122	5MP1_HUMAN	13.9841	20211024_20T_60min_200_ng_DIA_Slot1-32_1_5412	T_Methylation	56	60	3	0	FALSE	0
123	5MP1_HUMAN	13.981	20211024_47T_60min_200_ng_DIA_Slot1-36_1_5420	T_Methylation	58	60	3	0	FALSE	0
1	5MP2_HUMAN	12.4463	20210628_3N_60min_200ng_DIA_Slot1-14_1_4642	N_DoubleSomatic	3	26	3	0	FALSE	0
2	5MP2_HUMAN	13.051	20210628_30N_60min_200ng_DIA_Slot1-16_1_4646	N_DoubleSomatic	4	26	3	0	FALSE	0
3	5MP2_HUMAN	13.0304	20210628_9N_60min_200ng_DIA_Slot1-20_1_4656	N_DoubleSomatic	6	26	3	0	FALSE	0
4	5MP2_HUMAN	14.3203	20211013_39N_60min_200_ng_DIA_Slot1-9_1_5261	N_DoubleSomatic	23	26	3	0	FALSE	0
5	5MP2_HUMAN	13.6708	20211013_51N_60min_200_ng_DIA_Slot1-33_1_5287	N_DoubleSomatic	29	26	3	0	FALSE	0
6	5MP2_HUMAN	13.5124	20211013_58N_60min_200_ng_DIA_Slot1-43_1_5299	N_DoubleSomatic	32	26	3	0	FALSE	0
7	5MP2_HUMAN	11.3552	20211018_49N_60min_200_ng_DIA_Slot1-53_1_5319	N_DoubleSomatic	36	26	2	0.333333	FALSE	0
8	5MP2_HUMAN	13.4299	20211018_25N_60min_200_ng_DIA_Slot1-7_1_5329	N_DoubleSomatic	38	26	3	0	FALSE	0
9	5MP2_HUMAN	13.5485	20211024_62N_60min_200_ng_DIA_Slot1-33_1_5414	N_DoubleSomatic	57	26	3	0	FALSE	0
10	5MP2_HUMAN	13.4787	20210628_8N_60min_200ng_DIA_Slot1-18_1_4652	N_Lynch	5	36	3	0	FALSE	0
11	5MP2_HUMAN	12.6357	20210628_27N_60min_200ng_DIA_Slot1-22_1_4662	N_Lynch	7	36	3	0	FALSE	0
12	5MP2_HUMAN	11.5485	20211008_22N_60min_200_ng_DIA_Slot1-23_1_5217	N_Lynch	18	36	3	0	FALSE	0
13	5MP2_HUMAN	13.7772	20211008_36N_60min_200_ng_DIA_Slot1-27_1_5227	N_Lynch	20	36	3	0	FALSE	0
14	5MP2_HUMAN	13.9538	20211013_16N_60min_200_ng_DIA_Slot1-7_1_5257	N_Lynch	22	36	3	0	FALSE	0
15	5MP2_HUMAN	14.2567	20211018_50N_60min_200_ng_DIA_Slot1-15_1_5337	N_Lynch	40	36	3	0	FALSE	0
16	5MP2_HUMAN	14.0526	20211018_46N_60min_200_ng_DIA_Slot1-17_1_5341	N_Lynch	41	36	3	0	FALSE	0
17	5MP2_HUMAN	13.7506	20211024_13N_60min_200_ng_DIA_Slot1-5_1_5380	N_Lynch	49	36	3	0	FALSE	0
18	5MP2_HUMAN	12.4693	20211024_24N_60min_200_ng_DIA_Slot1-7_1_5384	N_Lynch	50	36	3	0	FALSE	0
19	5MP2_HUMAN	13.678	20211024_42N_60min_200_ng_DIA_Slot1-41_1_5422	N_Lynch	59	36	3	0	FALSE	0
20	5MP2_HUMAN	13.9921	20211024_60N_60min_200_ng_DIA_Slot1-50_1_5432	N_Lynch	61	36	3	0	FALSE	0
21	5MP2_HUMAN	13.5689	20211024_01N_60min_200_ng_DIA_Slot1-52_1_5436	N_Lynch	62	36	3	0	FALSE	0
22	5MP2_HUMAN	12.7585	20210628_4N_60min_200ng_DIA_Slot1-12_1_4636	N_MSS	2	58	3	0	FALSE	0
23	5MP2_HUMAN	12.7696	20210628_12N_60min_200ng_DIA_Slot1-28_1_4676	N_MSS	10	58	3	0	FALSE	0
24	5MP2_HUMAN	13.3991	20210628_7N_60min_200ng_DIA_Slot1-30_1_4682	N_MSS	11	58	3	0	FALSE	0
25	5MP2_HUMAN	13.8987	20211008_31N_60min_200_ng_DIA_Slot1-5_1_5197	N_MSS	13	58	3	0	FALSE	0
26	5MP2_HUMAN	13.549	20211008_33N_60min_200_ng_DIA_Slot1-9_1_5205	N_MSS	15	58	3	0	FALSE	0
27	5MP2_HUMAN	13.8369	20211008_6N_60min_200_ng_DIA_Slot1-17_1_5213	N_MSS	17	58	3	0	FALSE	0
28	5MP2_HUMAN	12.7161	20211013_21N_60min_200_ng_DIA_Slot1-5_1_5253	N_MSS	21	58	3	0	FALSE	0
29	5MP2_HUMAN	13.1493	20211013_56N_60min_200_ng_DIA_Slot1-15_1_5265	N_MSS	24	58	3	0	FALSE	0
30	5MP2_HUMAN	12.0276	20211013_54N_60min_200_ng_DIA_Slot1-17_1_5269	N_MSS	25	58	1	0.666667	TRUE	0
31	5MP2_HUMAN	13.9405	20211013_40N_60min_200_ng_DIA_Slot1-25_1_5279	N_MSS	27	58	3	0	FALSE	0
32	5MP2_HUMAN	13.8212	20211013_15N_60min_200_ng_DIA_Slot1-27_1_5283	N_MSS	28	58	3	0	FALSE	0
33	5MP2_HUMAN	13.8882	20211013_19N_60min_200_ng_DIA_Slot1-35_1_5291	N_MSS	30	58	3	0	FALSE	0
34	5MP2_HUMAN	13.7301	20211013_29N_60min_200_ng_DIA_Slot1-41_1_5295	N_MSS	31	58	3	0	FALSE	0
35	5MP2_HUMAN	14.0263	20211018_38N_60min_200_ng_DIA_Slot1-25_1_5351	N_MSS	43	58	3	0	FALSE	0
36	5MP2_HUMAN	13.6052	20211018_23N_60min_200_ng_DIA_Slot1-33_1_5359	N_MSS	45	58	3	0	FALSE	0
37	5MP2_HUMAN	13.3673	20211018_14N_60min_200_ng_DIA_Slot1-35_1_5363	N_MSS	46	58	3	0	FALSE	0
38	5MP2_HUMAN	13.285	20211018_17N_60min_200_ng_DIA_Slot1-41_1_5367	N_MSS	47	58	3	0	FALSE	0
39	5MP2_HUMAN	13.792	20211024_35N_60min_200_ng_DIA_Slot1-9_1_5388	N_MSS	51	58	3	0	FALSE	0
40	5MP2_HUMAN	13.295	20211024_10N_60min_200_ng_DIA_Slot1-15_1_5392	N_MSS	52	58	3	0	FALSE	0
41	5MP2_HUMAN	13.5686	20211024_44N_60min_200_ng_DIA_Slot1-43_1_5426	N_MSS	60	58	3	0	FALSE	0
42	5MP2_HUMAN	12.9633	20210628_11N_60min_200ng_DIA_Slot1-10_1_4632	N_Methylation	1	58	3	0	FALSE	0
43	5MP2_HUMAN	13.4923	20210628_52N_60min_200ng_DIA_Slot1-24_1_4666	N_Methylation	8	58	3	0	FALSE	0
44	5MP2_HUMAN	12.4701	20210628_2N_60min_200ng_DIA_Slot1-26_1_4672	N_Methylation	9	58	2	0.333333	FALSE	0
45	5MP2_HUMAN	12.0174	20211008_37N_60min_200_ng_DIA_Slot1-7_1_5201	N_Methylation	14	58	2	0.333333	FALSE	0
46	5MP2_HUMAN	12.863	20211008_41N_60min_200_ng_DIA_Slot1-15_1_5209	N_Methylation	16	58	3	0	FALSE	0
47	5MP2_HUMAN	13.9481	20211008_26N_60min_200_ng_DIA_Slot1-25_1_5223	N_Methylation	19	58	3	0	FALSE	0
48	5MP2_HUMAN	13.6456	20211013_53N_60min_200_ng_DIA_Slot1-23_1_5273	N_Methylation	26	58	3	0	FALSE	0
49	5MP2_HUMAN	13.5573	20211018_18N_60min_200_ng_DIA_Slot1-47_1_5307	N_Methylation	33	58	3	0	FALSE	0
50	5MP2_HUMAN	13.8005	20211018_45N_60min_200_ng_DIA_Slot1-49_1_5311	N_Methylation	34	58	3	0	FALSE	0
51	5MP2_HUMAN	12.523	20211018_57N_60min_200_ng_DIA_Slot1-51_1_5315	N_Methylation	35	58	3	0	FALSE	0
52	5MP2_HUMAN	13.0463	20211018_28N_60min_200_ng_DIA_Slot1-5_1_5325	N_Methylation	37	58	3	0	FALSE	0
53	5MP2_HUMAN	13.9208	20211018_61N_60min_200_ng_DIA_Slot1-9_1_5333	N_Methylation	39	58	3	0	FALSE	0
54	5MP2_HUMAN	12.8083	20211018_34N_60min_200_ng_DIA_Slot1-23_1_5345	N_Methylation	42	58	3	0	FALSE	0
55	5MP2_HUMAN	13.5847	20211018_32N_60min_200_ng_DIA_Slot1-27_1_5355	N_Methylation	44	58	3	0	FALSE	0
56	5MP2_HUMAN	12.8658	20211018_55N_60min_200_ng_DIA_Slot1-43_1_5371	N_Methylation	48	58	3	0	FALSE	0
57	5MP2_HUMAN	13.6195	20211024_59N_60min_200_ng_DIA_Slot1-17_1_5396	N_Methylation	53	58	3	0	FALSE	0
58	5MP2_HUMAN	13.5115	20211024_48N_60min_200_ng_DIA_Slot1-23_1_5400	N_Methylation	54	58	3	0	FALSE	0
59	5MP2_HUMAN	12.9494	20211024_43N_60min_200_ng_DIA_Slot1-25_1_5406	N_Methylation	55	58	3	0	FALSE	0
60	5MP2_HUMAN	13.7189	20211024_20N_60min_200_ng_DIA_Slot1-27_1_5410	N_Methylation	56	58	3	0	FALSE	0
61	5MP2_HUMAN	13.3595	20211024_47N_60min_200_ng_DIA_Slot1-35_1_5418	N_Methylation	58	58	3	0	FALSE	0
62	5MP2_HUMAN	14.2663	20210628_3T_60min_200ng_DIA_Slot1-15_1_4644	T_DoubleSomatic	3	27	3	0	FALSE	0
63	5MP2_HUMAN	13.1045	20210628_30T_60min_200ng_DIA_Slot1-17_1_4648	T_DoubleSomatic	4	27	3	0	FALSE	0
64	5MP2_HUMAN	14.3046	20210628_9T_60min_200ng_DIA_Slot1-21_1_4658	T_DoubleSomatic	6	27	3	0	FALSE	0
65	5MP2_HUMAN	14.4238	20211013_39T_60min_200_ng_DIA_Slot1-14_1_5263	T_DoubleSomatic	23	27	3	0	FALSE	0
66	5MP2_HUMAN	13.6788	20211013_51T_60min_200_ng_DIA_Slot1-34_1_5289	T_DoubleSomatic	29	27	3	0	FALSE	0
67	5MP2_HUMAN	14.2046	20211013_58T_60min_200_ng_DIA_Slot1-44_1_5301	T_DoubleSomatic	32	27	3	0	FALSE	0
68	5MP2_HUMAN	14.2682	20211018_49T_60min_200_ng_DIA_Slot1-54_1_5321	T_DoubleSomatic	36	27	3	0	FALSE	0
69	5MP2_HUMAN	13.3547	20211018_25T_60min_200_ng_DIA_Slot1-8_1_5331	T_DoubleSomatic	38	27	3	0	FALSE	0
70	5MP2_HUMAN	13.8066	20211024_62T_60min_200_ng_DIA_Slot1-34_1_5416	T_DoubleSomatic	57	27	3	0	FALSE	0
71	5MP2_HUMAN	13.9381	20210628_8T_60min_200ng_DIA_Slot1-19_1_4654	T_Lynch	5	39	3	0	FALSE	0
72	5MP2_HUMAN	13.1689	20210628_27T_60min_200ng_DIA_Slot1-23_1_4664	T_Lynch	7	39	3	0	FALSE	0
73	5MP2_HUMAN	13.7354	20210628_5T_60min_200ng_DIA_Slot1-32_1_4686	T_Lynch	12	39	3	0	FALSE	0
74	5MP2_HUMAN	14.6153	20211008_22T_60min_200_ng_DIA_Slot1-24_1_5219	T_Lynch	18	39	3	0	FALSE	0
75	5MP2_HUMAN	14.421	20211008_36T_60min_200_ng_DIA_Slot1-32_1_5229	T_Lynch	20	39	3	0	FALSE	0
76	5MP2_HUMAN	13.7961	20211013_16T_60min_200_ng_DIA_Slot1-8_1_5259	T_Lynch	22	39	3	0	FALSE	0
77	5MP2_HUMAN	14.6754	20211018_50T_60min_200_ng_DIA_Slot1-16_1_5339	T_Lynch	40	39	3	0	FALSE	0
78	5MP2_HUMAN	14.4331	20211018_46T_60min_200_ng_DIA_Slot1-18_1_5343	T_Lynch	41	39	3	0	FALSE	0
79	5MP2_HUMAN	14.2928	20211024_13T_60min_200_ng_DIA_Slot1-6_1_5382	T_Lynch	49	39	3	0	FALSE	0
80	5MP2_HUMAN	14.5878	20211024_24T_60min_200_ng_DIA_Slot1-8_1_5386	T_Lynch	50	39	3	0	FALSE	0
81	5MP2_HUMAN	14.3596	20211024_42T_60min_200_ng_DIA_Slot1-42_1_5424	T_Lynch	59	39	3	0	FALSE	0
82	5MP2_HUMAN	14.3029	20211024_60T_60min_200_ng_DIA_Slot1-51_1_5434	T_Lynch	61	39	3	0	FALSE	0
83	5MP2_HUMAN	13.0259	20211024_01T_60min_200_ng_DIA_Slot1-53_1_5438	T_Lynch	62	39	3	0	FALSE	0
84	5MP2_HUMAN	13.7117	20210628_4T_60min_200ng_DIA_Slot1-13_1_4638	T_MSS	2	58	3	0	FALSE	0
85	5MP2_HUMAN	13.55	20210628_12T_60min_200ng_DIA_Slot1-29_1_4678	T_MSS	10	58	3	0	FALSE	0
86	5MP2_HUMAN	14.0485	20210628_7T_60min_200ng_DIA_Slot1-31_1_4684	T_MSS	11	58	3	0	FALSE	0
87	5MP2_HUMAN	14.2912	20211008_31T_60min_200_ng_DIA_Slot1-6_1_5199	T_MSS	13	58	3	0	FALSE	0
88	5MP2_HUMAN	14.441	20211008_33T_60min_200_ng_DIA_Slot1-14_1_5207	T_MSS	15	58	3	0	FALSE	0
89	5MP2_HUMAN	14.1422	20211008_6T_60min_200_ng_DIA_Slot1-18_1_5215	T_MSS	17	58	3	0	FALSE	0
90	5MP2_HUMAN	13.7394	20211013_21T_60min_200_ng_DIA_Slot1-6_1_5255	T_MSS	21	58	3	0	FALSE	0
91	5MP2_HUMAN	14.4847	20211013_56T_60min_200_ng_DIA_Slot1-16_1_5267	T_MSS	24	58	3	0	FALSE	0
92	5MP2_HUMAN	14.2615	20211013_54T_60min_200_ng_DIA_Slot1-18_1_5271	T_MSS	25	58	3	0	FALSE	0
93	5MP2_HUMAN	14.9876	20211013_40T_60min_200_ng_DIA_Slot1-26_1_5281	T_MSS	27	58	3	0	FALSE	0
94	5MP2_HUMAN	14.056	20211013_15T_60min_200_ng_DIA_Slot1-32_1_5285	T_MSS	28	58	2	0.333333	FALSE	0
95	5MP2_HUMAN	14.2138	20211013_19T_60min_200_ng_DIA_Slot1-36_1_5293	T_MSS	30	58	3	0	FALSE	0
96	5MP2_HUMAN	13.9324	20211013_29T_60min_200_ng_DIA_Slot1-42_1_5297	T_MSS	31	58	3	0	FALSE	0
97	5MP2_HUMAN	14.0558	20211018_38T_60min_200_ng_DIA_Slot1-26_1_5353	T_MSS	43	58	3	0	FALSE	0
98	5MP2_HUMAN	13.4901	20211018_23T_60min_200_ng_DIA_Slot1-34_1_5361	T_MSS	45	58	2	0.333333	FALSE	0
99	5MP2_HUMAN	14.0768	20211018_14T_60min_200_ng_DIA_Slot1-36_1_5365	T_MSS	46	58	3	0	FALSE	0
100	5MP2_HUMAN	14.3754	20211018_17T_60min_200_ng_DIA_Slot1-42_1_5369	T_MSS	47	58	3	0	FALSE	0
101	5MP2_HUMAN	13.8994	20211024_35T_60min_200_ng_DIA_Slot1-14_1_5390	T_MSS	51	58	3	0	FALSE	0
102	5MP2_HUMAN	13.6685	20211024_10T_60min_200_ng_DIA_Slot1-16_1_5394	T_MSS	52	58	3	0	FALSE	0
103	5MP2_HUMAN	14.3525	20211024_44T_60min_200_ng_DIA_Slot1-44_1_5428	T_MSS	60	58	3	0	FALSE	0
104	5MP2_HUMAN	13.0827	20210628_11T_60min_200ng_DIA_Slot1-11_1_4634	T_Methylation	1	59	3	0	FALSE	0
105	5MP2_HUMAN	14.1187	20210628_52T_60min_200ng_DIA_Slot1-25_1_4668	T_Methylation	8	59	3	0	FALSE	0
106	5MP2_HUMAN	12.9515	20210628_2T_60min_200ng_DIA_Slot1-27_1_4674	T_Methylation	9	59	3	0	FALSE	0
107	5MP2_HUMAN	13.4909	20211008_37T_60min_200_ng_DIA_Slot1-8_1_5203	T_Methylation	14	59	3	0	FALSE	0
108	5MP2_HUMAN	14.0223	20211008_41T_60min_200_ng_DIA_Slot1-16_1_5211	T_Methylation	16	59	3	0	FALSE	0
109	5MP2_HUMAN	13.6259	20211008_26T_60min_200_ng_DIA_Slot1-26_1_5225	T_Methylation	19	59	3	0	FALSE	0
110	5MP2_HUMAN	13.8411	20211013_53T_60min_200_ng_DIA_Slot1-24_1_5275	T_Methylation	26	59	3	0	FALSE	0
111	5MP2_HUMAN	14.9019	20211018_18T_60min_200_ng_DIA_Slot1-48_1_5309	T_Methylation	33	59	3	0	FALSE	0
112	5MP2_HUMAN	13.9511	20211018_45T_60min_200_ng_DIA_Slot1-50_1_5313	T_Methylation	34	59	3	0	FALSE	0
113	5MP2_HUMAN	14.3555	20211018_57T_60min_200_ng_DIA_Slot1-52_1_5317	T_Methylation	35	59	3	0	FALSE	0
114	5MP2_HUMAN	13.6032	20211018_28T_60min_200_ng_DIA_Slot1-6_1_5327	T_Methylation	37	59	3	0	FALSE	0
115	5MP2_HUMAN	12.6856	20211018_61T_60min_200_ng_DIA_Slot1-14_1_5335	T_Methylation	39	59	3	0	FALSE	0
116	5MP2_HUMAN	14.1755	20211018_34T_60min_200_ng_DIA_Slot1-24_1_5347	T_Methylation	42	59	3	0	FALSE	0
117	5MP2_HUMAN	14.0956	20211018_32T_60min_200_ng_DIA_Slot1-32_1_5357	T_Methylation	44	59	3	0	FALSE	0
118	5MP2_HUMAN	13.7659	20211018_55T_60min_200_ng_DIA_Slot1-44_1_5373	T_Methylation	48	59	3	0	FALSE	0
119	5MP2_HUMAN	13.9582	20211024_59T_60min_200_ng_DIA_Slot1-18_1_5398	T_Methylation	53	59	3	0	FALSE	0
120	5MP2_HUMAN	13.4676	20211024_48T_60min_200_ng_DIA_Slot1-24_1_5402	T_Methylation	54	59	3	0	FALSE	0
121	5MP2_HUMAN	13.2892	20211024_43T_60min_200_ng_DIA_Slot1-26_1_5408	T_Methylation	55	59	2	0.333333	FALSE	0
122	5MP2_HUMAN	13.6922	20211024_20T_60min_200_ng_DIA_Slot1-32_1_5412	T_Methylation	56	59	3	0	FALSE	0
123	5MP2_HUMAN	13.7975	20211024_47T_60min_200_ng_DIA_Slot1-36_1_5420	T_Methylation	58	59	3	0	FALSE	0
1	5NT3A_HUMAN	10.5338	20210628_3N_60min_200ng_DIA_Slot1-14_1_4642	N_DoubleSomatic	3	23	2	0.333333	FALSE	0
2	5NT3A_HUMAN	12.1158	20210628_30N_60min_200ng_DIA_Slot1-16_1_4646	N_DoubleSomatic	4	23	3	0	FALSE	0
3	5NT3A_HUMAN	10.8494	20210628_9N_60min_200ng_DIA_Slot1-20_1_4656	N_DoubleSomatic	6	23	3	0	FALSE	0
4	5NT3A_HUMAN	12.5458	20211013_39N_60min_200_ng_DIA_Slot1-9_1_5261	N_DoubleSomatic	23	23	3	0	FALSE	0
5	5NT3A_HUMAN	12.446	20211013_51N_60min_200_ng_DIA_Slot1-33_1_5287	N_DoubleSomatic	29	23	3	0	FALSE	0
6	5NT3A_HUMAN	12.08	20211013_58N_60min_200_ng_DIA_Slot1-43_1_5299	N_DoubleSomatic	32	23	3	0	FALSE	0
7	5NT3A_HUMAN	9.41095	20211018_49N_60min_200_ng_DIA_Slot1-53_1_5319	N_DoubleSomatic	36	23	2	0.333333	FALSE	0
8	5NT3A_HUMAN	12.2312	20211018_25N_60min_200_ng_DIA_Slot1-7_1_5329	N_DoubleSomatic	38	23	2	0.333333	FALSE	0
9	5NT3A_HUMAN	11.8121	20211024_62N_60min_200_ng_DIA_Slot1-33_1_5414	N_DoubleSomatic	57	23	2	0.333333	FALSE	0
10	5NT3A_HUMAN	12.1252	20210628_8N_60min_200ng_DIA_Slot1-18_1_4652	N_Lynch	5	33	3	0	FALSE	0
11	5NT3A_HUMAN	10.7518	20210628_27N_60min_200ng_DIA_Slot1-22_1_4662	N_Lynch	7	33	3	0	FALSE	0
12	5NT3A_HUMAN	9.78036	20211008_22N_60min_200_ng_DIA_Slot1-23_1_5217	N_Lynch	18	33	2	0.333333	FALSE	0
13	5NT3A_HUMAN	11.9403	20211008_36N_60min_200_ng_DIA_Slot1-27_1_5227	N_Lynch	20	33	3	0	FALSE	0
14	5NT3A_HUMAN	12.8647	20211013_16N_60min_200_ng_DIA_Slot1-7_1_5257	N_Lynch	22	33	3	0	FALSE	0
15	5NT3A_HUMAN	12.5539	20211018_50N_60min_200_ng_DIA_Slot1-15_1_5337	N_Lynch	40	33	3	0	FALSE	0
16	5NT3A_HUMAN	12.8419	20211018_46N_60min_200_ng_DIA_Slot1-17_1_5341	N_Lynch	41	33	3	0	FALSE	0
17	5NT3A_HUMAN	13.0157	20211024_13N_60min_200_ng_DIA_Slot1-5_1_5380	N_Lynch	49	33	3	0	FALSE	0
18	5NT3A_HUMAN	9.66745	20211024_24N_60min_200_ng_DIA_Slot1-7_1_5384	N_Lynch	50	33	2	0.333333	FALSE	0
19	5NT3A_HUMAN	13.3465	20211024_42N_60min_200_ng_DIA_Slot1-41_1_5422	N_Lynch	59	33	3	0	FALSE	0
20	5NT3A_HUMAN	12.9327	20211024_60N_60min_200_ng_DIA_Slot1-50_1_5432	N_Lynch	61	33	3	0	FALSE	0
21	5NT3A_HUMAN	12.2028	20211024_01N_60min_200_ng_DIA_Slot1-52_1_5436	N_Lynch	62	33	2	0.333333	FALSE	0
22	5NT3A_HUMAN	10.8916	20210628_4N_60min_200ng_DIA_Slot1-12_1_4636	N_MSS	2	50	3	0	FALSE	0
23	5NT3A_HUMAN	10.323	20210628_12N_60min_200ng_DIA_Slot1-28_1_4676	N_MSS	10	50	3	0	FALSE	0
24	5NT3A_HUMAN	9.74161	20210628_7N_60min_200ng_DIA_Slot1-30_1_4682	N_MSS	11	50	3	0	FALSE	0
25	5NT3A_HUMAN	12.8971	20211008_31N_60min_200_ng_DIA_Slot1-5_1_5197	N_MSS	13	50	3	0	FALSE	0
26	5NT3A_HUMAN	12.6386	20211008_33N_60min_200_ng_DIA_Slot1-9_1_5205	N_MSS	15	50	3	0	FALSE	0
27	5NT3A_HUMAN	12.1311	20211008_6N_60min_200_ng_DIA_Slot1-17_1_5213	N_MSS	17	50	3	0	FALSE	0
28	5NT3A_HUMAN	12.2935	20211013_21N_60min_200_ng_DIA_Slot1-5_1_5253	N_MSS	21	50	2	0.333333	FALSE	0
29	5NT3A_HUMAN	10.0978	20211013_56N_60min_200_ng_DIA_Slot1-15_1_5265	N_MSS	24	50	2	0.333333	FALSE	0
30	5NT3A_HUMAN	10.4596	20211013_54N_60min_200_ng_DIA_Slot1-17_1_5269	N_MSS	25	50	2	0.333333	FALSE	0
31	5NT3A_HUMAN	12.7006	20211013_40N_60min_200_ng_DIA_Slot1-25_1_5279	N_MSS	27	50	2	0.333333	FALSE	0
32	5NT3A_HUMAN	12.7852	20211013_15N_60min_200_ng_DIA_Slot1-27_1_5283	N_MSS	28	50	3	0	FALSE	0
33	5NT3A_HUMAN	12.1649	20211013_19N_60min_200_ng_DIA_Slot1-35_1_5291	N_MSS	30	50	2	0.333333	FALSE	0
34	5NT3A_HUMAN	12.1983	20211013_29N_60min_200_ng_DIA_Slot1-41_1_5295	N_MSS	31	50	2	0.333333	FALSE	0
35	5NT3A_HUMAN	12.8804	20211018_38N_60min_200_ng_DIA_Slot1-25_1_5351	N_MSS	43	50	3	0	FALSE	0
36	5NT3A_HUMAN	12.5642	20211018_23N_60min_200_ng_DIA_Slot1-33_1_5359	N_MSS	45	50	3	0	FALSE	0
37	5NT3A_HUMAN	11.9031	20211018_14N_60min_200_ng_DIA_Slot1-35_1_5363	N_MSS	46	50	2	0.333333	FALSE	0
38	5NT3A_HUMAN	10.9804	20211018_17N_60min_200_ng_DIA_Slot1-41_1_5367	N_MSS	47	50	2	0.333333	FALSE	0
39	5NT3A_HUMAN	12.8061	20211024_35N_60min_200_ng_DIA_Slot1-9_1_5388	N_MSS	51	50	3	0	FALSE	0
40	5NT3A_HUMAN	11.7057	20211024_10N_60min_200_ng_DIA_Slot1-15_1_5392	N_MSS	52	50	2	0.333333	FALSE	0
41	5NT3A_HUMAN	12.4251	20211024_44N_60min_200_ng_DIA_Slot1-43_1_5426	N_MSS	60	50	2	0.333333	FALSE	0
42	5NT3A_HUMAN	12.0971	20210628_11N_60min_200ng_DIA_Slot1-10_1_4632	N_Methylation	1	48	3	0	FALSE	0
43	5NT3A_HUMAN	12.6751	20210628_52N_60min_200ng_DIA_Slot1-24_1_4666	N_Methylation	8	48	3	0	FALSE	0
44	5NT3A_HUMAN	10.59	20210628_2N_60min_200ng_DIA_Slot1-26_1_4672	N_Methylation	9	48	2	0.333333	FALSE	0
45	5NT3A_HUMAN	10.3929	20211008_37N_60min_200_ng_DIA_Slot1-7_1_5201	N_Methylation	14	48	2	0.333333	FALSE	0
46	5NT3A_HUMAN	11.3806	20211008_41N_60min_200_ng_DIA_Slot1-15_1_5209	N_Methylation	16	48	2	0.333333	FALSE	0
47	5NT3A_HUMAN	12.5759	20211008_26N_60min_200_ng_DIA_Slot1-25_1_5223	N_Methylation	19	48	3	0	FALSE	0
48	5NT3A_HUMAN	12.5218	20211013_53N_60min_200_ng_DIA_Slot1-23_1_5273	N_Methylation	26	48	3	0	FALSE	0
49	5NT3A_HUMAN	12.2686	20211018_18N_60min_200_ng_DIA_Slot1-47_1_5307	N_Methylation	33	48	2	0.333333	FALSE	0
50	5NT3A_HUMAN	13.2051	20211018_45N_60min_200_ng_DIA_Slot1-49_1_5311	N_Methylation	34	48	3	0	FALSE	0
51	5NT3A_HUMAN	9.89443	20211018_57N_60min_200_ng_DIA_Slot1-51_1_5315	N_Methylation	35	48	2	0.333333	FALSE	0
52	5NT3A_HUMAN	9.64703	20211018_28N_60min_200_ng_DIA_Slot1-5_1_5325	N_Methylation	37	48	2	0.333333	FALSE	0
53	5NT3A_HUMAN	13.1282	20211018_61N_60min_200_ng_DIA_Slot1-9_1_5333	N_Methylation	39	48	3	0	FALSE	0
54	5NT3A_HUMAN	9.77636	20211018_34N_60min_200_ng_DIA_Slot1-23_1_5345	N_Methylation	42	48	2	0.333333	FALSE	0
55	5NT3A_HUMAN	12.2773	20211018_32N_60min_200_ng_DIA_Slot1-27_1_5355	N_Methylation	44	48	2	0.333333	FALSE	0
56	5NT3A_HUMAN	10.5284	20211018_55N_60min_200_ng_DIA_Slot1-43_1_5371	N_Methylation	48	48	2	0.333333	FALSE	0
57	5NT3A_HUMAN	12.7275	20211024_59N_60min_200_ng_DIA_Slot1-17_1_5396	N_Methylation	53	48	3	0	FALSE	0
58	5NT3A_HUMAN	12.6639	20211024_48N_60min_200_ng_DIA_Slot1-23_1_5400	N_Methylation	54	48	2	0.333333	FALSE	0
59	5NT3A_HUMAN	9.36881	20211024_43N_60min_200_ng_DIA_Slot1-25_1_5406	N_Methylation	55	48	2	0.333333	FALSE	0
60	5NT3A_HUMAN	13.1291	20211024_20N_60min_200_ng_DIA_Slot1-27_1_5410	N_Methylation	56	48	3	0	FALSE	0
61	5NT3A_HUMAN	12.6914	20211024_47N_60min_200_ng_DIA_Slot1-35_1_5418	N_Methylation	58	48	2	0.333333	FALSE	0
62	5NT3A_HUMAN	12.273	20210628_3T_60min_200ng_DIA_Slot1-15_1_4644	T_DoubleSomatic	3	25	3	0	FALSE	0
63	5NT3A_HUMAN	9.93657	20210628_30T_60min_200ng_DIA_Slot1-17_1_4648	T_DoubleSomatic	4	25	2	0.333333	FALSE	0
64	5NT3A_HUMAN	11.326	20210628_9T_60min_200ng_DIA_Slot1-21_1_4658	T_DoubleSomatic	6	25	3	0	FALSE	0
65	5NT3A_HUMAN	12.4096	20211013_39T_60min_200_ng_DIA_Slot1-14_1_5263	T_DoubleSomatic	23	25	3	0	FALSE	0
66	5NT3A_HUMAN	12.6304	20211013_51T_60min_200_ng_DIA_Slot1-34_1_5289	T_DoubleSomatic	29	25	3	0	FALSE	0
67	5NT3A_HUMAN	12.1534	20211013_58T_60min_200_ng_DIA_Slot1-44_1_5301	T_DoubleSomatic	32	25	3	0	FALSE	0
68	5NT3A_HUMAN	11.7475	20211018_49T_60min_200_ng_DIA_Slot1-54_1_5321	T_DoubleSomatic	36	25	2	0.333333	FALSE	0
69	5NT3A_HUMAN	12.5817	20211018_25T_60min_200_ng_DIA_Slot1-8_1_5331	T_DoubleSomatic	38	25	3	0	FALSE	0
70	5NT3A_HUMAN	13.3533	20211024_62T_60min_200_ng_DIA_Slot1-34_1_5416	T_DoubleSomatic	57	25	3	0	FALSE	0
71	5NT3A_HUMAN	11.4141	20210628_8T_60min_200ng_DIA_Slot1-19_1_4654	T_Lynch	5	38	3	0	FALSE	0
72	5NT3A_HUMAN	12.7382	20210628_27T_60min_200ng_DIA_Slot1-23_1_4664	T_Lynch	7	38	3	0	FALSE	0
73	5NT3A_HUMAN	11.0265	20210628_5T_60min_200ng_DIA_Slot1-32_1_4686	T_Lynch	12	38	3	0	FALSE	0
74	5NT3A_HUMAN	12.521	20211008_22T_60min_200_ng_DIA_Slot1-24_1_5219	T_Lynch	18	38	3	0	FALSE	0
75	5NT3A_HUMAN	11.5666	20211008_36T_60min_200_ng_DIA_Slot1-32_1_5229	T_Lynch	20	38	3	0	FALSE	0
76	5NT3A_HUMAN	13.46	20211013_16T_60min_200_ng_DIA_Slot1-8_1_5259	T_Lynch	22	38	3	0	FALSE	0
77	5NT3A_HUMAN	12.8695	20211018_50T_60min_200_ng_DIA_Slot1-16_1_5339	T_Lynch	40	38	3	0	FALSE	0
78	5NT3A_HUMAN	12.5111	20211018_46T_60min_200_ng_DIA_Slot1-18_1_5343	T_Lynch	41	38	3	0	FALSE	0
79	5NT3A_HUMAN	12.7705	20211024_13T_60min_200_ng_DIA_Slot1-6_1_5382	T_Lynch	49	38	3	0	FALSE	0
80	5NT3A_HUMAN	13.0367	20211024_24T_60min_200_ng_DIA_Slot1-8_1_5386	T_Lynch	50	38	3	0	FALSE	0
81	5NT3A_HUMAN	12.1361	20211024_42T_60min_200_ng_DIA_Slot1-42_1_5424	T_Lynch	59	38	2	0.333333	FALSE	0
82	5NT3A_HUMAN	12.2886	20211024_60T_60min_200_ng_DIA_Slot1-51_1_5434	T_Lynch	61	38	3	0	FALSE	0
83	5NT3A_HUMAN	12.2586	20211024_01T_60min_200_ng_DIA_Slot1-53_1_5438	T_Lynch	62	38	3	0	FALSE	0
84	5NT3A_HUMAN	12.943	20210628_4T_60min_200ng_DIA_Slot1-13_1_4638	T_MSS	2	54	3	0	FALSE	0
85	5NT3A_HUMAN	12.5333	20210628_12T_60min_200ng_DIA_Slot1-29_1_4678	T_MSS	10	54	3	0	FALSE	0
86	5NT3A_HUMAN	13.3424	20210628_7T_60min_200ng_DIA_Slot1-31_1_4684	T_MSS	11	54	3	0	FALSE	0
87	5NT3A_HUMAN	12.2846	20211008_31T_60min_200_ng_DIA_Slot1-6_1_5199	T_MSS	13	54	3	0	FALSE	0
88	5NT3A_HUMAN	11.883	20211008_33T_60min_200_ng_DIA_Slot1-14_1_5207	T_MSS	15	54	3	0	FALSE	0
89	5NT3A_HUMAN	12.8577	20211008_6T_60min_200_ng_DIA_Slot1-18_1_5215	T_MSS	17	54	3	0	FALSE	0
90	5NT3A_HUMAN	12.4169	20211013_21T_60min_200_ng_DIA_Slot1-6_1_5255	T_MSS	21	54	2	0.333333	FALSE	0
91	5NT3A_HUMAN	12.4909	20211013_56T_60min_200_ng_DIA_Slot1-16_1_5267	T_MSS	24	54	3	0	FALSE	0
92	5NT3A_HUMAN	12.3914	20211013_54T_60min_200_ng_DIA_Slot1-18_1_5271	T_MSS	25	54	2	0.333333	FALSE	0
93	5NT3A_HUMAN	13.1711	20211013_40T_60min_200_ng_DIA_Slot1-26_1_5281	T_MSS	27	54	3	0	FALSE	0
94	5NT3A_HUMAN	11.0118	20211013_15T_60min_200_ng_DIA_Slot1-32_1_5285	T_MSS	28	54	2	0.333333	FALSE	0
95	5NT3A_HUMAN	13.2058	20211013_19T_60min_200_ng_DIA_Slot1-36_1_5293	T_MSS	30	54	3	0	FALSE	0
96	5NT3A_HUMAN	11.0649	20211013_29T_60min_200_ng_DIA_Slot1-42_1_5297	T_MSS	31	54	2	0.333333	FALSE	0
97	5NT3A_HUMAN	13.3124	20211018_38T_60min_200_ng_DIA_Slot1-26_1_5353	T_MSS	43	54	3	0	FALSE	0
98	5NT3A_HUMAN	12.7597	20211018_23T_60min_200_ng_DIA_Slot1-34_1_5361	T_MSS	45	54	3	0	FALSE	0
99	5NT3A_HUMAN	12.8294	20211018_14T_60min_200_ng_DIA_Slot1-36_1_5365	T_MSS	46	54	2	0.333333	FALSE	0
100	5NT3A_HUMAN	13.2268	20211018_17T_60min_200_ng_DIA_Slot1-42_1_5369	T_MSS	47	54	3	0	FALSE	0
101	5NT3A_HUMAN	13.1084	20211024_35T_60min_200_ng_DIA_Slot1-14_1_5390	T_MSS	51	54	3	0	FALSE	0
102	5NT3A_HUMAN	10.9319	20211024_10T_60min_200_ng_DIA_Slot1-16_1_5394	T_MSS	52	54	2	0.333333	FALSE	0
103	5NT3A_HUMAN	12.751	20211024_44T_60min_200_ng_DIA_Slot1-44_1_5428	T_MSS	60	54	3	0	FALSE	0
104	5NT3A_HUMAN	12.7162	20210628_11T_60min_200ng_DIA_Slot1-11_1_4634	T_Methylation	1	54	3	0	FALSE	0
105	5NT3A_HUMAN	12.8478	20210628_52T_60min_200ng_DIA_Slot1-25_1_4668	T_Methylation	8	54	3	0	FALSE	0
106	5NT3A_HUMAN	11.8526	20210628_2T_60min_200ng_DIA_Slot1-27_1_4674	T_Methylation	9	54	3	0	FALSE	0
107	5NT3A_HUMAN	10.5433	20211008_37T_60min_200_ng_DIA_Slot1-8_1_5203	T_Methylation	14	54	2	0.333333	FALSE	0
108	5NT3A_HUMAN	12.4077	20211008_41T_60min_200_ng_DIA_Slot1-16_1_5211	T_Methylation	16	54	3	0	FALSE	0
109	5NT3A_HUMAN	11.653	20211008_26T_60min_200_ng_DIA_Slot1-26_1_5225	T_Methylation	19	54	3	0	FALSE	0
110	5NT3A_HUMAN	11.9816	20211013_53T_60min_200_ng_DIA_Slot1-24_1_5275	T_Methylation	26	54	2	0.333333	FALSE	0
111	5NT3A_HUMAN	12.0846	20211018_18T_60min_200_ng_DIA_Slot1-48_1_5309	T_Methylation	33	54	3	0	FALSE	0
112	5NT3A_HUMAN	12.9853	20211018_45T_60min_200_ng_DIA_Slot1-50_1_5313	T_Methylation	34	54	3	0	FALSE	0
113	5NT3A_HUMAN	12.349	20211018_57T_60min_200_ng_DIA_Slot1-52_1_5317	T_Methylation	35	54	3	0	FALSE	0
114	5NT3A_HUMAN	12.797	20211018_28T_60min_200_ng_DIA_Slot1-6_1_5327	T_Methylation	37	54	2	0.333333	FALSE	0
115	5NT3A_HUMAN	10.3551	20211018_61T_60min_200_ng_DIA_Slot1-14_1_5335	T_Methylation	39	54	2	0.333333	FALSE	0
116	5NT3A_HUMAN	12.8884	20211018_34T_60min_200_ng_DIA_Slot1-24_1_5347	T_Methylation	42	54	3	0	FALSE	0
117	5NT3A_HUMAN	12.3802	20211018_32T_60min_200_ng_DIA_Slot1-32_1_5357	T_Methylation	44	54	3	0	FALSE	0
118	5NT3A_HUMAN	13.1142	20211018_55T_60min_200_ng_DIA_Slot1-44_1_5373	T_Methylation	48	54	3	0	FALSE	0
119	5NT3A_HUMAN	12.9549	20211024_59T_60min_200_ng_DIA_Slot1-18_1_5398	T_Methylation	53	54	3	0	FALSE	0
120	5NT3A_HUMAN	12.2255	20211024_48T_60min_200_ng_DIA_Slot1-24_1_5402	T_Methylation	54	54	3	0	FALSE	0
121	5NT3A_HUMAN	11.2045	20211024_43T_60min_200_ng_DIA_Slot1-26_1_5408	T_Methylation	55	54	2	0.333333	FALSE	0
122	5NT3A_HUMAN	12.868	20211024_20T_60min_200_ng_DIA_Slot1-32_1_5412	T_Methylation	56	54	3	0	FALSE	0
123	5NT3A_HUMAN	12.411	20211024_47T_60min_200_ng_DIA_Slot1-36_1_5420	T_Methylation	58	54	2	0.333333	FALSE	0
1	5NTC_HUMAN	11.3013	20210628_3N_60min_200ng_DIA_Slot1-14_1_4642	N_DoubleSomatic	3	23	1	0.666667	TRUE	0
2	5NTC_HUMAN	14.2136	20210628_30N_60min_200ng_DIA_Slot1-16_1_4646	N_DoubleSomatic	4	23	3	0	FALSE	0
3	5NTC_HUMAN	12.5715	20210628_9N_60min_200ng_DIA_Slot1-20_1_4656	N_DoubleSomatic	6	23	3	0	FALSE	0
4	5NTC_HUMAN	13.0146	20211013_39N_60min_200_ng_DIA_Slot1-9_1_5261	N_DoubleSomatic	23	23	3	0	FALSE	0
5	5NTC_HUMAN	12.2742	20211013_51N_60min_200_ng_DIA_Slot1-33_1_5287	N_DoubleSomatic	29	23	3	0	FALSE	0
6	5NTC_HUMAN	12.4127	20211013_58N_60min_200_ng_DIA_Slot1-43_1_5299	N_DoubleSomatic	32	23	3	0	FALSE	0
7	5NTC_HUMAN	11.2512	20211018_49N_60min_200_ng_DIA_Slot1-53_1_5319	N_DoubleSomatic	36	23	3	0	FALSE	0
8	5NTC_HUMAN	12.2182	20211018_25N_60min_200_ng_DIA_Slot1-7_1_5329	N_DoubleSomatic	38	23	1	0.666667	TRUE	0
9	5NTC_HUMAN	12.6378	20211024_62N_60min_200_ng_DIA_Slot1-33_1_5414	N_DoubleSomatic	57	23	3	0	FALSE	0
10	5NTC_HUMAN	14.3664	20210628_8N_60min_200ng_DIA_Slot1-18_1_4652	N_Lynch	5	32	3	0	FALSE	0
11	5NTC_HUMAN	12.1235	20210628_27N_60min_200ng_DIA_Slot1-22_1_4662	N_Lynch	7	32	3	0	FALSE	0
12	5NTC_HUMAN	10.9411	20211008_22N_60min_200_ng_DIA_Slot1-23_1_5217	N_Lynch	18	32	1	0.666667	TRUE	0
13	5NTC_HUMAN	12.0088	20211008_36N_60min_200_ng_DIA_Slot1-27_1_5227	N_Lynch	20	32	1	0.666667	TRUE	0
14	5NTC_HUMAN	12.5727	20211013_16N_60min_200_ng_DIA_Slot1-7_1_5257	N_Lynch	22	32	3	0	FALSE	0
15	5NTC_HUMAN	13.4732	20211018_50N_60min_200_ng_DIA_Slot1-15_1_5337	N_Lynch	40	32	3	0	FALSE	0
16	5NTC_HUMAN	12.5743	20211018_46N_60min_200_ng_DIA_Slot1-17_1_5341	N_Lynch	41	32	3	0	FALSE	0
17	5NTC_HUMAN	12.5955	20211024_13N_60min_200_ng_DIA_Slot1-5_1_5380	N_Lynch	49	32	3	0	FALSE	0
18	5NTC_HUMAN	10.615	20211024_24N_60min_200_ng_DIA_Slot1-7_1_5384	N_Lynch	50	32	3	0	FALSE	0
19	5NTC_HUMAN	12.877	20211024_42N_60min_200_ng_DIA_Slot1-41_1_5422	N_Lynch	59	32	3	0	FALSE	0
20	5NTC_HUMAN	13.1994	20211024_60N_60min_200_ng_DIA_Slot1-50_1_5432	N_Lynch	61	32	3	0	FALSE	0
21	5NTC_HUMAN	12.6059	20211024_01N_60min_200_ng_DIA_Slot1-52_1_5436	N_Lynch	62	32	3	0	FALSE	0
22	5NTC_HUMAN	11.4135	20210628_4N_60min_200ng_DIA_Slot1-12_1_4636	N_MSS	2	52	1	0.666667	TRUE	0
23	5NTC_HUMAN	11.5486	20210628_12N_60min_200ng_DIA_Slot1-28_1_4676	N_MSS	10	52	3	0	FALSE	0
24	5NTC_HUMAN	14.1061	20210628_7N_60min_200ng_DIA_Slot1-30_1_4682	N_MSS	11	52	3	0	FALSE	0
25	5NTC_HUMAN	12.8372	20211008_31N_60min_200_ng_DIA_Slot1-5_1_5197	N_MSS	13	52	3	0	FALSE	0
26	5NTC_HUMAN	12.3853	20211008_33N_60min_200_ng_DIA_Slot1-9_1_5205	N_MSS	15	52	1	0.666667	TRUE	0
27	5NTC_HUMAN	12.1079	20211008_6N_60min_200_ng_DIA_Slot1-17_1_5213	N_MSS	17	52	1	0.666667	TRUE	0
28	5NTC_HUMAN	11.9859	20211013_21N_60min_200_ng_DIA_Slot1-5_1_5253	N_MSS	21	52	3	0	FALSE	0
29	5NTC_HUMAN	11.8627	20211013_56N_60min_200_ng_DIA_Slot1-15_1_5265	N_MSS	24	52	3	0	FALSE	0
30	5NTC_HUMAN	10.8468	20211013_54N_60min_200_ng_DIA_Slot1-17_1_5269	N_MSS	25	52	3	0	FALSE	0
31	5NTC_HUMAN	12.8112	20211013_40N_60min_200_ng_DIA_Slot1-25_1_5279	N_MSS	27	52	3	0	FALSE	0
32	5NTC_HUMAN	12.8411	20211013_15N_60min_200_ng_DIA_Slot1-27_1_5283	N_MSS	28	52	3	0	FALSE	0
33	5NTC_HUMAN	12.3641	20211013_19N_60min_200_ng_DIA_Slot1-35_1_5291	N_MSS	30	52	3	0	FALSE	0
34	5NTC_HUMAN	12.3904	20211013_29N_60min_200_ng_DIA_Slot1-41_1_5295	N_MSS	31	52	3	0	FALSE	0
35	5NTC_HUMAN	13.3771	20211018_38N_60min_200_ng_DIA_Slot1-25_1_5351	N_MSS	43	52	3	0	FALSE	0
36	5NTC_HUMAN	12.9523	20211018_23N_60min_200_ng_DIA_Slot1-33_1_5359	N_MSS	45	52	3	0	FALSE	0
37	5NTC_HUMAN	11.9544	20211018_14N_60min_200_ng_DIA_Slot1-35_1_5363	N_MSS	46	52	3	0	FALSE	0
38	5NTC_HUMAN	11.8979	20211018_17N_60min_200_ng_DIA_Slot1-41_1_5367	N_MSS	47	52	1	0.666667	TRUE	0
39	5NTC_HUMAN	12.9003	20211024_35N_60min_200_ng_DIA_Slot1-9_1_5388	N_MSS	51	52	3	0	FALSE	0
40	5NTC_HUMAN	12.1402	20211024_10N_60min_200_ng_DIA_Slot1-15_1_5392	N_MSS	52	52	3	0	FALSE	0
41	5NTC_HUMAN	11.7048	20211024_44N_60min_200_ng_DIA_Slot1-43_1_5426	N_MSS	60	52	3	0	FALSE	0
42	5NTC_HUMAN	11.796	20210628_11N_60min_200ng_DIA_Slot1-10_1_4632	N_Methylation	1	50	1	0.666667	TRUE	0
43	5NTC_HUMAN	12.5881	20210628_52N_60min_200ng_DIA_Slot1-24_1_4666	N_Methylation	8	50	1	0.666667	TRUE	0
44	5NTC_HUMAN	10.9402	20210628_2N_60min_200ng_DIA_Slot1-26_1_4672	N_Methylation	9	50	1	0.666667	TRUE	0
45	5NTC_HUMAN	10.0499	20211008_37N_60min_200_ng_DIA_Slot1-7_1_5201	N_Methylation	14	50	1	0.666667	TRUE	0
46	5NTC_HUMAN	12.4227	20211008_41N_60min_200_ng_DIA_Slot1-15_1_5209	N_Methylation	16	50	3	0	FALSE	0
47	5NTC_HUMAN	12.7383	20211008_26N_60min_200_ng_DIA_Slot1-25_1_5223	N_Methylation	19	50	3	0	FALSE	0
48	5NTC_HUMAN	12.0789	20211013_53N_60min_200_ng_DIA_Slot1-23_1_5273	N_Methylation	26	50	3	0	FALSE	0
49	5NTC_HUMAN	12.4864	20211018_18N_60min_200_ng_DIA_Slot1-47_1_5307	N_Methylation	33	50	3	0	FALSE	0
50	5NTC_HUMAN	12.7775	20211018_45N_60min_200_ng_DIA_Slot1-49_1_5311	N_Methylation	34	50	3	0	FALSE	0
51	5NTC_HUMAN	11.8933	20211018_57N_60min_200_ng_DIA_Slot1-51_1_5315	N_Methylation	35	50	3	0	FALSE	0
52	5NTC_HUMAN	11.5205	20211018_28N_60min_200_ng_DIA_Slot1-5_1_5325	N_Methylation	37	50	1	0.666667	TRUE	0
53	5NTC_HUMAN	12.7679	20211018_61N_60min_200_ng_DIA_Slot1-9_1_5333	N_Methylation	39	50	3	0	FALSE	0
54	5NTC_HUMAN	11.0338	20211018_34N_60min_200_ng_DIA_Slot1-23_1_5345	N_Methylation	42	50	3	0	FALSE	0
55	5NTC_HUMAN	12.9452	20211018_32N_60min_200_ng_DIA_Slot1-27_1_5355	N_Methylation	44	50	3	0	FALSE	0
56	5NTC_HUMAN	11.0793	20211018_55N_60min_200_ng_DIA_Slot1-43_1_5371	N_Methylation	48	50	3	0	FALSE	0
57	5NTC_HUMAN	12.8304	20211024_59N_60min_200_ng_DIA_Slot1-17_1_5396	N_Methylation	53	50	3	0	FALSE	0
58	5NTC_HUMAN	12.0677	20211024_48N_60min_200_ng_DIA_Slot1-23_1_5400	N_Methylation	54	50	3	0	FALSE	0
59	5NTC_HUMAN	10.9474	20211024_43N_60min_200_ng_DIA_Slot1-25_1_5406	N_Methylation	55	50	3	0	FALSE	0
60	5NTC_HUMAN	11.882	20211024_20N_60min_200_ng_DIA_Slot1-27_1_5410	N_Methylation	56	50	3	0	FALSE	0
61	5NTC_HUMAN	12.1986	20211024_47N_60min_200_ng_DIA_Slot1-35_1_5418	N_Methylation	58	50	3	0	FALSE	0
62	5NTC_HUMAN	13.9696	20210628_3T_60min_200ng_DIA_Slot1-15_1_4644	T_DoubleSomatic	3	27	3	0	FALSE	0
63	5NTC_HUMAN	13.1954	20210628_30T_60min_200ng_DIA_Slot1-17_1_4648	T_DoubleSomatic	4	27	3	0	FALSE	0
64	5NTC_HUMAN	13.9679	20210628_9T_60min_200ng_DIA_Slot1-21_1_4658	T_DoubleSomatic	6	27	3	0	FALSE	0
65	5NTC_HUMAN	13.3856	20211013_39T_60min_200_ng_DIA_Slot1-14_1_5263	T_DoubleSomatic	23	27	3	0	FALSE	0
66	5NTC_HUMAN	13.5092	20211013_51T_60min_200_ng_DIA_Slot1-34_1_5289	T_DoubleSomatic	29	27	3	0	FALSE	0
67	5NTC_HUMAN	13.1277	20211013_58T_60min_200_ng_DIA_Slot1-44_1_5301	T_DoubleSomatic	32	27	3	0	FALSE	0
68	5NTC_HUMAN	13.0519	20211018_49T_60min_200_ng_DIA_Slot1-54_1_5321	T_DoubleSomatic	36	27	3	0	FALSE	0
69	5NTC_HUMAN	12.912	20211018_25T_60min_200_ng_DIA_Slot1-8_1_5331	T_DoubleSomatic	38	27	3	0	FALSE	0
70	5NTC_HUMAN	11.5886	20211024_62T_60min_200_ng_DIA_Slot1-34_1_5416	T_DoubleSomatic	57	27	3	0	FALSE	0
71	5NTC_HUMAN	13.6868	20210628_8T_60min_200ng_DIA_Slot1-19_1_4654	T_Lynch	5	37	3	0	FALSE	0
72	5NTC_HUMAN	13.1609	20210628_27T_60min_200ng_DIA_Slot1-23_1_4664	T_Lynch	7	37	3	0	FALSE	0
73	5NTC_HUMAN	12.6603	20210628_5T_60min_200ng_DIA_Slot1-32_1_4686	T_Lynch	12	37	1	0.666667	TRUE	0
74	5NTC_HUMAN	12.9439	20211008_22T_60min_200_ng_DIA_Slot1-24_1_5219	T_Lynch	18	37	3	0	FALSE	0
75	5NTC_HUMAN	13.6902	20211008_36T_60min_200_ng_DIA_Slot1-32_1_5229	T_Lynch	20	37	3	0	FALSE	0
76	5NTC_HUMAN	12.8831	20211013_16T_60min_200_ng_DIA_Slot1-8_1_5259	T_Lynch	22	37	3	0	FALSE	0
77	5NTC_HUMAN	13.1693	20211018_50T_60min_200_ng_DIA_Slot1-16_1_5339	T_Lynch	40	37	3	0	FALSE	0
78	5NTC_HUMAN	12.9913	20211018_46T_60min_200_ng_DIA_Slot1-18_1_5343	T_Lynch	41	37	3	0	FALSE	0
79	5NTC_HUMAN	13.2929	20211024_13T_60min_200_ng_DIA_Slot1-6_1_5382	T_Lynch	49	37	3	0	FALSE	0
80	5NTC_HUMAN	12.8165	20211024_24T_60min_200_ng_DIA_Slot1-8_1_5386	T_Lynch	50	37	3	0	FALSE	0
81	5NTC_HUMAN	12.6723	20211024_42T_60min_200_ng_DIA_Slot1-42_1_5424	T_Lynch	59	37	3	0	FALSE	0
82	5NTC_HUMAN	13.2291	20211024_60T_60min_200_ng_DIA_Slot1-51_1_5434	T_Lynch	61	37	3	0	FALSE	0
83	5NTC_HUMAN	12.8832	20211024_01T_60min_200_ng_DIA_Slot1-53_1_5438	T_Lynch	62	37	3	0	FALSE	0
84	5NTC_HUMAN	14.2201	20210628_4T_60min_200ng_DIA_Slot1-13_1_4638	T_MSS	2	60	3	0	FALSE	0
85	5NTC_HUMAN	12.6834	20210628_12T_60min_200ng_DIA_Slot1-29_1_4678	T_MSS	10	60	3	0	FALSE	0
86	5NTC_HUMAN	13.3751	20210628_7T_60min_200ng_DIA_Slot1-31_1_4684	T_MSS	11	60	3	0	FALSE	0
87	5NTC_HUMAN	12.9837	20211008_31T_60min_200_ng_DIA_Slot1-6_1_5199	T_MSS	13	60	3	0	FALSE	0
88	5NTC_HUMAN	12.809	20211008_33T_60min_200_ng_DIA_Slot1-14_1_5207	T_MSS	15	60	3	0	FALSE	0
89	5NTC_HUMAN	12.9907	20211008_6T_60min_200_ng_DIA_Slot1-18_1_5215	T_MSS	17	60	3	0	FALSE	0
90	5NTC_HUMAN	13.0652	20211013_21T_60min_200_ng_DIA_Slot1-6_1_5255	T_MSS	21	60	3	0	FALSE	0
91	5NTC_HUMAN	13.6008	20211013_56T_60min_200_ng_DIA_Slot1-16_1_5267	T_MSS	24	60	3	0	FALSE	0
92	5NTC_HUMAN	13.125	20211013_54T_60min_200_ng_DIA_Slot1-18_1_5271	T_MSS	25	60	3	0	FALSE	0
93	5NTC_HUMAN	13.2285	20211013_40T_60min_200_ng_DIA_Slot1-26_1_5281	T_MSS	27	60	3	0	FALSE	0
94	5NTC_HUMAN	12.4869	20211013_15T_60min_200_ng_DIA_Slot1-32_1_5285	T_MSS	28	60	3	0	FALSE	0
95	5NTC_HUMAN	12.7496	20211013_19T_60min_200_ng_DIA_Slot1-36_1_5293	T_MSS	30	60	3	0	FALSE	0
96	5NTC_HUMAN	12.0447	20211013_29T_60min_200_ng_DIA_Slot1-42_1_5297	T_MSS	31	60	3	0	FALSE	0
97	5NTC_HUMAN	13.4585	20211018_38T_60min_200_ng_DIA_Slot1-26_1_5353	T_MSS	43	60	3	0	FALSE	0
98	5NTC_HUMAN	13.5462	20211018_23T_60min_200_ng_DIA_Slot1-34_1_5361	T_MSS	45	60	3	0	FALSE	0
99	5NTC_HUMAN	13.0427	20211018_14T_60min_200_ng_DIA_Slot1-36_1_5365	T_MSS	46	60	3	0	FALSE	0
100	5NTC_HUMAN	12.731	20211018_17T_60min_200_ng_DIA_Slot1-42_1_5369	T_MSS	47	60	3	0	FALSE	0
101	5NTC_HUMAN	12.1706	20211024_35T_60min_200_ng_DIA_Slot1-14_1_5390	T_MSS	51	60	3	0	FALSE	0
102	5NTC_HUMAN	13.0356	20211024_10T_60min_200_ng_DIA_Slot1-16_1_5394	T_MSS	52	60	3	0	FALSE	0
103	5NTC_HUMAN	12.536	20211024_44T_60min_200_ng_DIA_Slot1-44_1_5428	T_MSS	60	60	3	0	FALSE	0
104	5NTC_HUMAN	13.9226	20210628_11T_60min_200ng_DIA_Slot1-11_1_4634	T_Methylation	1	60	3	0	FALSE	0
105	5NTC_HUMAN	13.0508	20210628_52T_60min_200ng_DIA_Slot1-25_1_4668	T_Methylation	8	60	3	0	FALSE	0
106	5NTC_HUMAN	12.385	20210628_2T_60min_200ng_DIA_Slot1-27_1_4674	T_Methylation	9	60	3	0	FALSE	0
107	5NTC_HUMAN	13.1744	20211008_37T_60min_200_ng_DIA_Slot1-8_1_5203	T_Methylation	14	60	3	0	FALSE	0
108	5NTC_HUMAN	13.3945	20211008_41T_60min_200_ng_DIA_Slot1-16_1_5211	T_Methylation	16	60	3	0	FALSE	0
109	5NTC_HUMAN	13.2168	20211008_26T_60min_200_ng_DIA_Slot1-26_1_5225	T_Methylation	19	60	3	0	FALSE	0
110	5NTC_HUMAN	13.0409	20211013_53T_60min_200_ng_DIA_Slot1-24_1_5275	T_Methylation	26	60	3	0	FALSE	0
111	5NTC_HUMAN	13.4593	20211018_18T_60min_200_ng_DIA_Slot1-48_1_5309	T_Methylation	33	60	3	0	FALSE	0
112	5NTC_HUMAN	13.3319	20211018_45T_60min_200_ng_DIA_Slot1-50_1_5313	T_Methylation	34	60	3	0	FALSE	0
113	5NTC_HUMAN	13.2309	20211018_57T_60min_200_ng_DIA_Slot1-52_1_5317	T_Methylation	35	60	3	0	FALSE	0
114	5NTC_HUMAN	12.0779	20211018_28T_60min_200_ng_DIA_Slot1-6_1_5327	T_Methylation	37	60	3	0	FALSE	0
115	5NTC_HUMAN	13.685	20211018_61T_60min_200_ng_DIA_Slot1-14_1_5335	T_Methylation	39	60	3	0	FALSE	0
116	5NTC_HUMAN	12.3931	20211018_34T_60min_200_ng_DIA_Slot1-24_1_5347	T_Methylation	42	60	3	0	FALSE	0
117	5NTC_HUMAN	13.4691	20211018_32T_60min_200_ng_DIA_Slot1-32_1_5357	T_Methylation	44	60	3	0	FALSE	0
118	5NTC_HUMAN	13.1715	20211018_55T_60min_200_ng_DIA_Slot1-44_1_5373	T_Methylation	48	60	3	0	FALSE	0
119	5NTC_HUMAN	12.4168	20211024_59T_60min_200_ng_DIA_Slot1-18_1_5398	T_Methylation	53	60	3	0	FALSE	0
120	5NTC_HUMAN	12.8734	20211024_48T_60min_200_ng_DIA_Slot1-24_1_5402	T_Methylation	54	60	3	0	FALSE	0
121	5NTC_HUMAN	13.3234	20211024_43T_60min_200_ng_DIA_Slot1-26_1_5408	T_Methylation	55	60	3	0	FALSE	0
122	5NTC_HUMAN	12.9092	20211024_20T_60min_200_ng_DIA_Slot1-32_1_5412	T_Methylation	56	60	3	0	FALSE	0
123	5NTC_HUMAN	13.3184	20211024_47T_60min_200_ng_DIA_Slot1-36_1_5420	T_Methylation	58	60	3	0	FALSE	0
1	5NTD_HUMAN	14.0431	20210628_3N_60min_200ng_DIA_Slot1-14_1_4642	N_DoubleSomatic	3	27	3	0	FALSE	0
2	5NTD_HUMAN	13.4916	20210628_30N_60min_200ng_DIA_Slot1-16_1_4646	N_DoubleSomatic	4	27	3	0	FALSE	0
3	5NTD_HUMAN	12.8048	20210628_9N_60min_200ng_DIA_Slot1-20_1_4656	N_DoubleSomatic	6	27	3	0	FALSE	0
4	5NTD_HUMAN	12.8188	20211013_39N_60min_200_ng_DIA_Slot1-9_1_5261	N_DoubleSomatic	23	27	3	0	FALSE	0
5	5NTD_HUMAN	12.6496	20211013_51N_60min_200_ng_DIA_Slot1-33_1_5287	N_DoubleSomatic	29	27	3	0	FALSE	0
6	5NTD_HUMAN	12.6255	20211013_58N_60min_200_ng_DIA_Slot1-43_1_5299	N_DoubleSomatic	32	27	3	0	FALSE	0
7	5NTD_HUMAN	13.2875	20211018_49N_60min_200_ng_DIA_Slot1-53_1_5319	N_DoubleSomatic	36	27	3	0	FALSE	0
8	5NTD_HUMAN	13.5371	20211018_25N_60min_200_ng_DIA_Slot1-7_1_5329	N_DoubleSomatic	38	27	3	0	FALSE	0
9	5NTD_HUMAN	12.5596	20211024_62N_60min_200_ng_DIA_Slot1-33_1_5414	N_DoubleSomatic	57	27	3	0	FALSE	0
10	5NTD_HUMAN	13.6283	20210628_8N_60min_200ng_DIA_Slot1-18_1_4652	N_Lynch	5	36	3	0	FALSE	0
11	5NTD_HUMAN	14.1954	20210628_27N_60min_200ng_DIA_Slot1-22_1_4662	N_Lynch	7	36	3	0	FALSE	0
12	5NTD_HUMAN	13.728	20211008_22N_60min_200_ng_DIA_Slot1-23_1_5217	N_Lynch	18	36	3	0	FALSE	0
13	5NTD_HUMAN	12.5269	20211008_36N_60min_200_ng_DIA_Slot1-27_1_5227	N_Lynch	20	36	3	0	FALSE	0
14	5NTD_HUMAN	12.4719	20211013_16N_60min_200_ng_DIA_Slot1-7_1_5257	N_Lynch	22	36	3	0	FALSE	0
15	5NTD_HUMAN	11.9263	20211018_50N_60min_200_ng_DIA_Slot1-15_1_5337	N_Lynch	40	36	3	0	FALSE	0
16	5NTD_HUMAN	12.8297	20211018_46N_60min_200_ng_DIA_Slot1-17_1_5341	N_Lynch	41	36	3	0	FALSE	0
17	5NTD_HUMAN	11.9424	20211024_13N_60min_200_ng_DIA_Slot1-5_1_5380	N_Lynch	49	36	3	0	FALSE	0
18	5NTD_HUMAN	13.9256	20211024_24N_60min_200_ng_DIA_Slot1-7_1_5384	N_Lynch	50	36	3	0	FALSE	0
19	5NTD_HUMAN	12.51	20211024_42N_60min_200_ng_DIA_Slot1-41_1_5422	N_Lynch	59	36	3	0	FALSE	0
20	5NTD_HUMAN	12.4275	20211024_60N_60min_200_ng_DIA_Slot1-50_1_5432	N_Lynch	61	36	3	0	FALSE	0
21	5NTD_HUMAN	12.5178	20211024_01N_60min_200_ng_DIA_Slot1-52_1_5436	N_Lynch	62	36	3	0	FALSE	0
22	5NTD_HUMAN	14.1055	20210628_4N_60min_200ng_DIA_Slot1-12_1_4636	N_MSS	2	59	3	0	FALSE	0
23	5NTD_HUMAN	13.7553	20210628_12N_60min_200ng_DIA_Slot1-28_1_4676	N_MSS	10	59	3	0	FALSE	0
24	5NTD_HUMAN	12.4166	20210628_7N_60min_200ng_DIA_Slot1-30_1_4682	N_MSS	11	59	2	0.333333	FALSE	0
25	5NTD_HUMAN	12.6021	20211008_31N_60min_200_ng_DIA_Slot1-5_1_5197	N_MSS	13	59	3	0	FALSE	0
26	5NTD_HUMAN	12.5815	20211008_33N_60min_200_ng_DIA_Slot1-9_1_5205	N_MSS	15	59	3	0	FALSE	0
27	5NTD_HUMAN	13.5294	20211008_6N_60min_200_ng_DIA_Slot1-17_1_5213	N_MSS	17	59	3	0	FALSE	0
28	5NTD_HUMAN	12.4966	20211013_21N_60min_200_ng_DIA_Slot1-5_1_5253	N_MSS	21	59	3	0	FALSE	0
29	5NTD_HUMAN	13.7249	20211013_56N_60min_200_ng_DIA_Slot1-15_1_5265	N_MSS	24	59	3	0	FALSE	0
30	5NTD_HUMAN	13.7131	20211013_54N_60min_200_ng_DIA_Slot1-17_1_5269	N_MSS	25	59	3	0	FALSE	0
31	5NTD_HUMAN	12.5515	20211013_40N_60min_200_ng_DIA_Slot1-25_1_5279	N_MSS	27	59	3	0	FALSE	0
32	5NTD_HUMAN	12.2053	20211013_15N_60min_200_ng_DIA_Slot1-27_1_5283	N_MSS	28	59	3	0	FALSE	0
33	5NTD_HUMAN	12.9918	20211013_19N_60min_200_ng_DIA_Slot1-35_1_5291	N_MSS	30	59	3	0	FALSE	0
34	5NTD_HUMAN	12.9386	20211013_29N_60min_200_ng_DIA_Slot1-41_1_5295	N_MSS	31	59	3	0	FALSE	0
35	5NTD_HUMAN	12.8213	20211018_38N_60min_200_ng_DIA_Slot1-25_1_5351	N_MSS	43	59	3	0	FALSE	0
36	5NTD_HUMAN	12.9135	20211018_23N_60min_200_ng_DIA_Slot1-33_1_5359	N_MSS	45	59	3	0	FALSE	0
37	5NTD_HUMAN	12.9267	20211018_14N_60min_200_ng_DIA_Slot1-35_1_5363	N_MSS	46	59	3	0	FALSE	0
38	5NTD_HUMAN	13.9414	20211018_17N_60min_200_ng_DIA_Slot1-41_1_5367	N_MSS	47	59	3	0	FALSE	0
39	5NTD_HUMAN	12.3963	20211024_35N_60min_200_ng_DIA_Slot1-9_1_5388	N_MSS	51	59	3	0	FALSE	0
40	5NTD_HUMAN	13.3346	20211024_10N_60min_200_ng_DIA_Slot1-15_1_5392	N_MSS	52	59	3	0	FALSE	0
41	5NTD_HUMAN	13.4195	20211024_44N_60min_200_ng_DIA_Slot1-43_1_5426	N_MSS	60	59	3	0	FALSE	0
42	5NTD_HUMAN	13.7482	20210628_11N_60min_200ng_DIA_Slot1-10_1_4632	N_Methylation	1	60	3	0	FALSE	0
43	5NTD_HUMAN	12.9411	20210628_52N_60min_200ng_DIA_Slot1-24_1_4666	N_Methylation	8	60	3	0	FALSE	0
44	5NTD_HUMAN	13.6257	20210628_2N_60min_200ng_DIA_Slot1-26_1_4672	N_Methylation	9	60	3	0	FALSE	0
45	5NTD_HUMAN	13.6007	20211008_37N_60min_200_ng_DIA_Slot1-7_1_5201	N_Methylation	14	60	3	0	FALSE	0
46	5NTD_HUMAN	13.1846	20211008_41N_60min_200_ng_DIA_Slot1-15_1_5209	N_Methylation	16	60	3	0	FALSE	0
47	5NTD_HUMAN	12.4724	20211008_26N_60min_200_ng_DIA_Slot1-25_1_5223	N_Methylation	19	60	3	0	FALSE	0
48	5NTD_HUMAN	12.6517	20211013_53N_60min_200_ng_DIA_Slot1-23_1_5273	N_Methylation	26	60	3	0	FALSE	0
49	5NTD_HUMAN	13.5678	20211018_18N_60min_200_ng_DIA_Slot1-47_1_5307	N_Methylation	33	60	3	0	FALSE	0
50	5NTD_HUMAN	12.6855	20211018_45N_60min_200_ng_DIA_Slot1-49_1_5311	N_Methylation	34	60	3	0	FALSE	0
51	5NTD_HUMAN	14.107	20211018_57N_60min_200_ng_DIA_Slot1-51_1_5315	N_Methylation	35	60	3	0	FALSE	0
52	5NTD_HUMAN	14.4101	20211018_28N_60min_200_ng_DIA_Slot1-5_1_5325	N_Methylation	37	60	3	0	FALSE	0
53	5NTD_HUMAN	12.4725	20211018_61N_60min_200_ng_DIA_Slot1-9_1_5333	N_Methylation	39	60	3	0	FALSE	0
54	5NTD_HUMAN	14.4143	20211018_34N_60min_200_ng_DIA_Slot1-23_1_5345	N_Methylation	42	60	3	0	FALSE	0
55	5NTD_HUMAN	12.6302	20211018_32N_60min_200_ng_DIA_Slot1-27_1_5355	N_Methylation	44	60	3	0	FALSE	0
56	5NTD_HUMAN	13.717	20211018_55N_60min_200_ng_DIA_Slot1-43_1_5371	N_Methylation	48	60	3	0	FALSE	0
57	5NTD_HUMAN	12.8493	20211024_59N_60min_200_ng_DIA_Slot1-17_1_5396	N_Methylation	53	60	3	0	FALSE	0
58	5NTD_HUMAN	12.2598	20211024_48N_60min_200_ng_DIA_Slot1-23_1_5400	N_Methylation	54	60	3	0	FALSE	0
59	5NTD_HUMAN	13.8718	20211024_43N_60min_200_ng_DIA_Slot1-25_1_5406	N_Methylation	55	60	3	0	FALSE	0
60	5NTD_HUMAN	12.2718	20211024_20N_60min_200_ng_DIA_Slot1-27_1_5410	N_Methylation	56	60	3	0	FALSE	0
61	5NTD_HUMAN	11.8673	20211024_47N_60min_200_ng_DIA_Slot1-35_1_5418	N_Methylation	58	60	3	0	FALSE	0
62	5NTD_HUMAN	11.5149	20210628_3T_60min_200ng_DIA_Slot1-15_1_4644	T_DoubleSomatic	3	23	3	0	FALSE	0
63	5NTD_HUMAN	13.4326	20210628_30T_60min_200ng_DIA_Slot1-17_1_4648	T_DoubleSomatic	4	23	3	0	FALSE	0
64	5NTD_HUMAN	13.0528	20210628_9T_60min_200ng_DIA_Slot1-21_1_4658	T_DoubleSomatic	6	23	3	0	FALSE	0
65	5NTD_HUMAN	13.4772	20211013_39T_60min_200_ng_DIA_Slot1-14_1_5263	T_DoubleSomatic	23	23	3	0	FALSE	0
66	5NTD_HUMAN	13.1079	20211013_51T_60min_200_ng_DIA_Slot1-34_1_5289	T_DoubleSomatic	29	23	3	0	FALSE	0
67	5NTD_HUMAN	11.1269	20211013_58T_60min_200_ng_DIA_Slot1-44_1_5301	T_DoubleSomatic	32	23	2	0.333333	FALSE	0
68	5NTD_HUMAN	11.706	20211018_49T_60min_200_ng_DIA_Slot1-54_1_5321	T_DoubleSomatic	36	23	2	0.333333	FALSE	0
69	5NTD_HUMAN	12.6889	20211018_25T_60min_200_ng_DIA_Slot1-8_1_5331	T_DoubleSomatic	38	23	3	0	FALSE	0
70	5NTD_HUMAN	12.4233	20211024_62T_60min_200_ng_DIA_Slot1-34_1_5416	T_DoubleSomatic	57	23	1	0.666667	TRUE	0
71	5NTD_HUMAN	12.7845	20210628_8T_60min_200ng_DIA_Slot1-19_1_4654	T_Lynch	5	34	3	0	FALSE	0
72	5NTD_HUMAN	11.675	20210628_27T_60min_200ng_DIA_Slot1-23_1_4664	T_Lynch	7	34	3	0	FALSE	0
73	5NTD_HUMAN	13.4711	20210628_5T_60min_200ng_DIA_Slot1-32_1_4686	T_Lynch	12	34	3	0	FALSE	0
74	5NTD_HUMAN	12.1322	20211008_22T_60min_200_ng_DIA_Slot1-24_1_5219	T_Lynch	18	34	2	0.333333	FALSE	0
75	5NTD_HUMAN	13.8375	20211008_36T_60min_200_ng_DIA_Slot1-32_1_5229	T_Lynch	20	34	3	0	FALSE	0
76	5NTD_HUMAN	12.2053	20211013_16T_60min_200_ng_DIA_Slot1-8_1_5259	T_Lynch	22	34	2	0.333333	FALSE	0
77	5NTD_HUMAN	12.225	20211018_50T_60min_200_ng_DIA_Slot1-16_1_5339	T_Lynch	40	34	3	0	FALSE	0
78	5NTD_HUMAN	12.9989	20211018_46T_60min_200_ng_DIA_Slot1-18_1_5343	T_Lynch	41	34	3	0	FALSE	0
79	5NTD_HUMAN	13.3846	20211024_13T_60min_200_ng_DIA_Slot1-6_1_5382	T_Lynch	49	34	3	0	FALSE	0
80	5NTD_HUMAN	11.3014	20211024_24T_60min_200_ng_DIA_Slot1-8_1_5386	T_Lynch	50	34	2	0.333333	FALSE	0
81	5NTD_HUMAN	10.9765	20211024_42T_60min_200_ng_DIA_Slot1-42_1_5424	T_Lynch	59	34	2	0.333333	FALSE	0
82	5NTD_HUMAN	12.4291	20211024_60T_60min_200_ng_DIA_Slot1-51_1_5434	T_Lynch	61	34	2	0.333333	FALSE	0
83	5NTD_HUMAN	13.2059	20211024_01T_60min_200_ng_DIA_Slot1-53_1_5438	T_Lynch	62	34	3	0	FALSE	0
84	5NTD_HUMAN	12.9492	20210628_4T_60min_200ng_DIA_Slot1-13_1_4638	T_MSS	2	58	3	0	FALSE	0
85	5NTD_HUMAN	13.3125	20210628_12T_60min_200ng_DIA_Slot1-29_1_4678	T_MSS	10	58	3	0	FALSE	0
86	5NTD_HUMAN	11.9314	20210628_7T_60min_200ng_DIA_Slot1-31_1_4684	T_MSS	11	58	3	0	FALSE	0
87	5NTD_HUMAN	12.7548	20211008_31T_60min_200_ng_DIA_Slot1-6_1_5199	T_MSS	13	58	3	0	FALSE	0
88	5NTD_HUMAN	13.9387	20211008_33T_60min_200_ng_DIA_Slot1-14_1_5207	T_MSS	15	58	3	0	FALSE	0
89	5NTD_HUMAN	13.0371	20211008_6T_60min_200_ng_DIA_Slot1-18_1_5215	T_MSS	17	58	3	0	FALSE	0
90	5NTD_HUMAN	12.5723	20211013_21T_60min_200_ng_DIA_Slot1-6_1_5255	T_MSS	21	58	3	0	FALSE	0
91	5NTD_HUMAN	11.4766	20211013_56T_60min_200_ng_DIA_Slot1-16_1_5267	T_MSS	24	58	3	0	FALSE	0
92	5NTD_HUMAN	11.4484	20211013_54T_60min_200_ng_DIA_Slot1-18_1_5271	T_MSS	25	58	3	0	FALSE	0
93	5NTD_HUMAN	11.9994	20211013_40T_60min_200_ng_DIA_Slot1-26_1_5281	T_MSS	27	58	3	0	FALSE	0
94	5NTD_HUMAN	13.6806	20211013_15T_60min_200_ng_DIA_Slot1-32_1_5285	T_MSS	28	58	3	0	FALSE	0
95	5NTD_HUMAN	13.089	20211013_19T_60min_200_ng_DIA_Slot1-36_1_5293	T_MSS	30	58	3	0	FALSE	0
96	5NTD_HUMAN	14.0617	20211013_29T_60min_200_ng_DIA_Slot1-42_1_5297	T_MSS	31	58	3	0	FALSE	0
97	5NTD_HUMAN	11.6617	20211018_38T_60min_200_ng_DIA_Slot1-26_1_5353	T_MSS	43	58	3	0	FALSE	0
98	5NTD_HUMAN	12.1422	20211018_23T_60min_200_ng_DIA_Slot1-34_1_5361	T_MSS	45	58	3	0	FALSE	0
99	5NTD_HUMAN	13.0914	20211018_14T_60min_200_ng_DIA_Slot1-36_1_5365	T_MSS	46	58	3	0	FALSE	0
100	5NTD_HUMAN	13.1974	20211018_17T_60min_200_ng_DIA_Slot1-42_1_5369	T_MSS	47	58	3	0	FALSE	0
101	5NTD_HUMAN	11.7448	20211024_35T_60min_200_ng_DIA_Slot1-14_1_5390	T_MSS	51	58	2	0.333333	FALSE	0
102	5NTD_HUMAN	13.1668	20211024_10T_60min_200_ng_DIA_Slot1-16_1_5394	T_MSS	52	58	3	0	FALSE	0
103	5NTD_HUMAN	11.9959	20211024_44T_60min_200_ng_DIA_Slot1-44_1_5428	T_MSS	60	58	2	0.333333	FALSE	0
104	5NTD_HUMAN	12.2537	20210628_11T_60min_200ng_DIA_Slot1-11_1_4634	T_Methylation	1	60	3	0	FALSE	0
105	5NTD_HUMAN	13.1402	20210628_52T_60min_200ng_DIA_Slot1-25_1_4668	T_Methylation	8	60	3	0	FALSE	0
106	5NTD_HUMAN	13.6078	20210628_2T_60min_200ng_DIA_Slot1-27_1_4674	T_Methylation	9	60	3	0	FALSE	0
107	5NTD_HUMAN	12.3905	20211008_37T_60min_200_ng_DIA_Slot1-8_1_5203	T_Methylation	14	60	3	0	FALSE	0
108	5NTD_HUMAN	13.1595	20211008_41T_60min_200_ng_DIA_Slot1-16_1_5211	T_Methylation	16	60	3	0	FALSE	0
109	5NTD_HUMAN	13.427	20211008_26T_60min_200_ng_DIA_Slot1-26_1_5225	T_Methylation	19	60	3	0	FALSE	0
110	5NTD_HUMAN	13.2543	20211013_53T_60min_200_ng_DIA_Slot1-24_1_5275	T_Methylation	26	60	3	0	FALSE	0
111	5NTD_HUMAN	14.6554	20211018_18T_60min_200_ng_DIA_Slot1-48_1_5309	T_Methylation	33	60	3	0	FALSE	0
112	5NTD_HUMAN	12.8633	20211018_45T_60min_200_ng_DIA_Slot1-50_1_5313	T_Methylation	34	60	3	0	FALSE	0
113	5NTD_HUMAN	12.6383	20211018_57T_60min_200_ng_DIA_Slot1-52_1_5317	T_Methylation	35	60	3	0	FALSE	0
114	5NTD_HUMAN	12.7847	20211018_28T_60min_200_ng_DIA_Slot1-6_1_5327	T_Methylation	37	60	3	0	FALSE	0
115	5NTD_HUMAN	12.1792	20211018_61T_60min_200_ng_DIA_Slot1-14_1_5335	T_Methylation	39	60	3	0	FALSE	0
116	5NTD_HUMAN	13.6267	20211018_34T_60min_200_ng_DIA_Slot1-24_1_5347	T_Methylation	42	60	3	0	FALSE	0
117	5NTD_HUMAN	12.8019	20211018_32T_60min_200_ng_DIA_Slot1-32_1_5357	T_Methylation	44	60	3	0	FALSE	0
118	5NTD_HUMAN	12.7823	20211018_55T_60min_200_ng_DIA_Slot1-44_1_5373	T_Methylation	48	60	3	0	FALSE	0
119	5NTD_HUMAN	14.0481	20211024_59T_60min_200_ng_DIA_Slot1-18_1_5398	T_Methylation	53	60	3	0	FALSE	0
120	5NTD_HUMAN	12.5916	20211024_48T_60min_200_ng_DIA_Slot1-24_1_5402	T_Methylation	54	60	3	0	FALSE	0
121	5NTD_HUMAN	13.8219	20211024_43T_60min_200_ng_DIA_Slot1-26_1_5408	T_Methylation	55	60	3	0	FALSE	0
122	5NTD_HUMAN	12.9238	20211024_20T_60min_200_ng_DIA_Slot1-32_1_5412	T_Methylation	56	60	3	0	FALSE	0
123	5NTD_HUMAN	13.0304	20211024_47T_60min_200_ng_DIA_Slot1-36_1_5420	T_Methylation	58	60	3	0	FALSE	0
1	6PGD_HUMAN	14.3665	20210628_3N_60min_200ng_DIA_Slot1-14_1_4642	N_DoubleSomatic	3	27	3	0	FALSE	0
2	6PGD_HUMAN	15.2246	20210628_30N_60min_200ng_DIA_Slot1-16_1_4646	N_DoubleSomatic	4	27	3	0	FALSE	0
3	6PGD_HUMAN	14.8282	20210628_9N_60min_200ng_DIA_Slot1-20_1_4656	N_DoubleSomatic	6	27	3	0	FALSE	0
4	6PGD_HUMAN	16.3662	20211013_39N_60min_200_ng_DIA_Slot1-9_1_5261	N_DoubleSomatic	23	27	3	0	FALSE	0
5	6PGD_HUMAN	15.5759	20211013_51N_60min_200_ng_DIA_Slot1-33_1_5287	N_DoubleSomatic	29	27	3	0	FALSE	0
6	6PGD_HUMAN	15.3401	20211013_58N_60min_200_ng_DIA_Slot1-43_1_5299	N_DoubleSomatic	32	27	3	0	FALSE	0
7	6PGD_HUMAN	14.2315	20211018_49N_60min_200_ng_DIA_Slot1-53_1_5319	N_DoubleSomatic	36	27	3	0	FALSE	0
8	6PGD_HUMAN	15.9155	20211018_25N_60min_200_ng_DIA_Slot1-7_1_5329	N_DoubleSomatic	38	27	3	0	FALSE	0
9	6PGD_HUMAN	15.8889	20211024_62N_60min_200_ng_DIA_Slot1-33_1_5414	N_DoubleSomatic	57	27	3	0	FALSE	0
10	6PGD_HUMAN	15.0749	20210628_8N_60min_200ng_DIA_Slot1-18_1_4652	N_Lynch	5	36	3	0	FALSE	0
11	6PGD_HUMAN	14.3383	20210628_27N_60min_200ng_DIA_Slot1-22_1_4662	N_Lynch	7	36	3	0	FALSE	0
12	6PGD_HUMAN	14.5725	20211008_22N_60min_200_ng_DIA_Slot1-23_1_5217	N_Lynch	18	36	3	0	FALSE	0
13	6PGD_HUMAN	16.0432	20211008_36N_60min_200_ng_DIA_Slot1-27_1_5227	N_Lynch	20	36	3	0	FALSE	0
14	6PGD_HUMAN	15.9881	20211013_16N_60min_200_ng_DIA_Slot1-7_1_5257	N_Lynch	22	36	3	0	FALSE	0
15	6PGD_HUMAN	16.5231	20211018_50N_60min_200_ng_DIA_Slot1-15_1_5337	N_Lynch	40	36	3	0	FALSE	0
16	6PGD_HUMAN	15.908	20211018_46N_60min_200_ng_DIA_Slot1-17_1_5341	N_Lynch	41	36	3	0	FALSE	0
17	6PGD_HUMAN	15.9967	20211024_13N_60min_200_ng_DIA_Slot1-5_1_5380	N_Lynch	49	36	3	0	FALSE	0
18	6PGD_HUMAN	14.7898	20211024_24N_60min_200_ng_DIA_Slot1-7_1_5384	N_Lynch	50	36	3	0	FALSE	0
19	6PGD_HUMAN	15.8221	20211024_42N_60min_200_ng_DIA_Slot1-41_1_5422	N_Lynch	59	36	3	0	FALSE	0
20	6PGD_HUMAN	16.161	20211024_60N_60min_200_ng_DIA_Slot1-50_1_5432	N_Lynch	61	36	3	0	FALSE	0
21	6PGD_HUMAN	15.9166	20211024_01N_60min_200_ng_DIA_Slot1-52_1_5436	N_Lynch	62	36	3	0	FALSE	0
22	6PGD_HUMAN	14.6383	20210628_4N_60min_200ng_DIA_Slot1-12_1_4636	N_MSS	2	60	3	0	FALSE	0
23	6PGD_HUMAN	14.0704	20210628_12N_60min_200ng_DIA_Slot1-28_1_4676	N_MSS	10	60	3	0	FALSE	0
24	6PGD_HUMAN	16.5033	20210628_7N_60min_200ng_DIA_Slot1-30_1_4682	N_MSS	11	60	3	0	FALSE	0
25	6PGD_HUMAN	15.8654	20211008_31N_60min_200_ng_DIA_Slot1-5_1_5197	N_MSS	13	60	3	0	FALSE	0
26	6PGD_HUMAN	15.8412	20211008_33N_60min_200_ng_DIA_Slot1-9_1_5205	N_MSS	15	60	3	0	FALSE	0
27	6PGD_HUMAN	15.1235	20211008_6N_60min_200_ng_DIA_Slot1-17_1_5213	N_MSS	17	60	3	0	FALSE	0
28	6PGD_HUMAN	15.239	20211013_21N_60min_200_ng_DIA_Slot1-5_1_5253	N_MSS	21	60	3	0	FALSE	0
29	6PGD_HUMAN	14.6432	20211013_56N_60min_200_ng_DIA_Slot1-15_1_5265	N_MSS	24	60	3	0	FALSE	0
30	6PGD_HUMAN	14.8866	20211013_54N_60min_200_ng_DIA_Slot1-17_1_5269	N_MSS	25	60	3	0	FALSE	0
31	6PGD_HUMAN	15.6494	20211013_40N_60min_200_ng_DIA_Slot1-25_1_5279	N_MSS	27	60	3	0	FALSE	0
32	6PGD_HUMAN	15.9629	20211013_15N_60min_200_ng_DIA_Slot1-27_1_5283	N_MSS	28	60	3	0	FALSE	0
33	6PGD_HUMAN	15.735	20211013_19N_60min_200_ng_DIA_Slot1-35_1_5291	N_MSS	30	60	3	0	FALSE	0
34	6PGD_HUMAN	15.9303	20211013_29N_60min_200_ng_DIA_Slot1-41_1_5295	N_MSS	31	60	3	0	FALSE	0
35	6PGD_HUMAN	16.7889	20211018_38N_60min_200_ng_DIA_Slot1-25_1_5351	N_MSS	43	60	3	0	FALSE	0
36	6PGD_HUMAN	15.8766	20211018_23N_60min_200_ng_DIA_Slot1-33_1_5359	N_MSS	45	60	3	0	FALSE	0
37	6PGD_HUMAN	15.5184	20211018_14N_60min_200_ng_DIA_Slot1-35_1_5363	N_MSS	46	60	3	0	FALSE	0
38	6PGD_HUMAN	14.7416	20211018_17N_60min_200_ng_DIA_Slot1-41_1_5367	N_MSS	47	60	3	0	FALSE	0
39	6PGD_HUMAN	15.5597	20211024_35N_60min_200_ng_DIA_Slot1-9_1_5388	N_MSS	51	60	3	0	FALSE	0
40	6PGD_HUMAN	15.3421	20211024_10N_60min_200_ng_DIA_Slot1-15_1_5392	N_MSS	52	60	3	0	FALSE	0
41	6PGD_HUMAN	15.3071	20211024_44N_60min_200_ng_DIA_Slot1-43_1_5426	N_MSS	60	60	3	0	FALSE	0
42	6PGD_HUMAN	14.9617	20210628_11N_60min_200ng_DIA_Slot1-10_1_4632	N_Methylation	1	60	3	0	FALSE	0
43	6PGD_HUMAN	15.3387	20210628_52N_60min_200ng_DIA_Slot1-24_1_4666	N_Methylation	8	60	3	0	FALSE	0
44	6PGD_HUMAN	15.1132	20210628_2N_60min_200ng_DIA_Slot1-26_1_4672	N_Methylation	9	60	3	0	FALSE	0
45	6PGD_HUMAN	15.2405	20211008_37N_60min_200_ng_DIA_Slot1-7_1_5201	N_Methylation	14	60	3	0	FALSE	0
46	6PGD_HUMAN	15.4287	20211008_41N_60min_200_ng_DIA_Slot1-15_1_5209	N_Methylation	16	60	3	0	FALSE	0
47	6PGD_HUMAN	16.185	20211008_26N_60min_200_ng_DIA_Slot1-25_1_5223	N_Methylation	19	60	3	0	FALSE	0
48	6PGD_HUMAN	15.5068	20211013_53N_60min_200_ng_DIA_Slot1-23_1_5273	N_Methylation	26	60	3	0	FALSE	0
49	6PGD_HUMAN	15.6199	20211018_18N_60min_200_ng_DIA_Slot1-47_1_5307	N_Methylation	33	60	3	0	FALSE	0
50	6PGD_HUMAN	15.8226	20211018_45N_60min_200_ng_DIA_Slot1-49_1_5311	N_Methylation	34	60	3	0	FALSE	0
51	6PGD_HUMAN	14.5657	20211018_57N_60min_200_ng_DIA_Slot1-51_1_5315	N_Methylation	35	60	3	0	FALSE	0
52	6PGD_HUMAN	14.4848	20211018_28N_60min_200_ng_DIA_Slot1-5_1_5325	N_Methylation	37	60	3	0	FALSE	0
53	6PGD_HUMAN	15.8527	20211018_61N_60min_200_ng_DIA_Slot1-9_1_5333	N_Methylation	39	60	3	0	FALSE	0
54	6PGD_HUMAN	13.8253	20211018_34N_60min_200_ng_DIA_Slot1-23_1_5345	N_Methylation	42	60	3	0	FALSE	0
55	6PGD_HUMAN	16.3537	20211018_32N_60min_200_ng_DIA_Slot1-27_1_5355	N_Methylation	44	60	3	0	FALSE	0
56	6PGD_HUMAN	14.6459	20211018_55N_60min_200_ng_DIA_Slot1-43_1_5371	N_Methylation	48	60	3	0	FALSE	0
57	6PGD_HUMAN	15.8495	20211024_59N_60min_200_ng_DIA_Slot1-17_1_5396	N_Methylation	53	60	3	0	FALSE	0
58	6PGD_HUMAN	15.3915	20211024_48N_60min_200_ng_DIA_Slot1-23_1_5400	N_Methylation	54	60	3	0	FALSE	0
59	6PGD_HUMAN	14.2413	20211024_43N_60min_200_ng_DIA_Slot1-25_1_5406	N_Methylation	55	60	3	0	FALSE	0
60	6PGD_HUMAN	15.937	20211024_20N_60min_200_ng_DIA_Slot1-27_1_5410	N_Methylation	56	60	3	0	FALSE	0
61	6PGD_HUMAN	15.8586	20211024_47N_60min_200_ng_DIA_Slot1-35_1_5418	N_Methylation	58	60	3	0	FALSE	0
62	6PGD_HUMAN	17.126	20210628_3T_60min_200ng_DIA_Slot1-15_1_4644	T_DoubleSomatic	3	27	3	0	FALSE	0
63	6PGD_HUMAN	15.5997	20210628_30T_60min_200ng_DIA_Slot1-17_1_4648	T_DoubleSomatic	4	27	3	0	FALSE	0
64	6PGD_HUMAN	17.3502	20210628_9T_60min_200ng_DIA_Slot1-21_1_4658	T_DoubleSomatic	6	27	3	0	FALSE	0
65	6PGD_HUMAN	15.8312	20211013_39T_60min_200_ng_DIA_Slot1-14_1_5263	T_DoubleSomatic	23	27	3	0	FALSE	0
66	6PGD_HUMAN	17.3479	20211013_51T_60min_200_ng_DIA_Slot1-34_1_5289	T_DoubleSomatic	29	27	3	0	FALSE	0
67	6PGD_HUMAN	16.5521	20211013_58T_60min_200_ng_DIA_Slot1-44_1_5301	T_DoubleSomatic	32	27	3	0	FALSE	0
68	6PGD_HUMAN	15.8711	20211018_49T_60min_200_ng_DIA_Slot1-54_1_5321	T_DoubleSomatic	36	27	3	0	FALSE	0
69	6PGD_HUMAN	17.4665	20211018_25T_60min_200_ng_DIA_Slot1-8_1_5331	T_DoubleSomatic	38	27	3	0	FALSE	0
70	6PGD_HUMAN	16.708	20211024_62T_60min_200_ng_DIA_Slot1-34_1_5416	T_DoubleSomatic	57	27	3	0	FALSE	0
71	6PGD_HUMAN	15.4203	20210628_8T_60min_200ng_DIA_Slot1-19_1_4654	T_Lynch	5	39	3	0	FALSE	0
72	6PGD_HUMAN	17.2048	20210628_27T_60min_200ng_DIA_Slot1-23_1_4664	T_Lynch	7	39	3	0	FALSE	0
73	6PGD_HUMAN	15.7437	20210628_5T_60min_200ng_DIA_Slot1-32_1_4686	T_Lynch	12	39	3	0	FALSE	0
74	6PGD_HUMAN	15.97	20211008_22T_60min_200_ng_DIA_Slot1-24_1_5219	T_Lynch	18	39	3	0	FALSE	0
75	6PGD_HUMAN	17.2844	20211008_36T_60min_200_ng_DIA_Slot1-32_1_5229	T_Lynch	20	39	3	0	FALSE	0
76	6PGD_HUMAN	16.0591	20211013_16T_60min_200_ng_DIA_Slot1-8_1_5259	T_Lynch	22	39	3	0	FALSE	0
77	6PGD_HUMAN	16.6031	20211018_50T_60min_200_ng_DIA_Slot1-16_1_5339	T_Lynch	40	39	3	0	FALSE	0
78	6PGD_HUMAN	16.8119	20211018_46T_60min_200_ng_DIA_Slot1-18_1_5343	T_Lynch	41	39	3	0	FALSE	0
79	6PGD_HUMAN	16.6845	20211024_13T_60min_200_ng_DIA_Slot1-6_1_5382	T_Lynch	49	39	3	0	FALSE	0
80	6PGD_HUMAN	16.327	20211024_24T_60min_200_ng_DIA_Slot1-8_1_5386	T_Lynch	50	39	3	0	FALSE	0
81	6PGD_HUMAN	16.434	20211024_42T_60min_200_ng_DIA_Slot1-42_1_5424	T_Lynch	59	39	3	0	FALSE	0
82	6PGD_HUMAN	16.4495	20211024_60T_60min_200_ng_DIA_Slot1-51_1_5434	T_Lynch	61	39	3	0	FALSE	0
83	6PGD_HUMAN	17.1301	20211024_01T_60min_200_ng_DIA_Slot1-53_1_5438	T_Lynch	62	39	3	0	FALSE	0
84	6PGD_HUMAN	16.3864	20210628_4T_60min_200ng_DIA_Slot1-13_1_4638	T_MSS	2	60	3	0	FALSE	0
85	6PGD_HUMAN	15.4687	20210628_12T_60min_200ng_DIA_Slot1-29_1_4678	T_MSS	10	60	3	0	FALSE	0
86	6PGD_HUMAN	15.8701	20210628_7T_60min_200ng_DIA_Slot1-31_1_4684	T_MSS	11	60	3	0	FALSE	0
87	6PGD_HUMAN	16.4914	20211008_31T_60min_200_ng_DIA_Slot1-6_1_5199	T_MSS	13	60	3	0	FALSE	0
88	6PGD_HUMAN	16.2169	20211008_33T_60min_200_ng_DIA_Slot1-14_1_5207	T_MSS	15	60	3	0	FALSE	0
89	6PGD_HUMAN	16.0293	20211008_6T_60min_200_ng_DIA_Slot1-18_1_5215	T_MSS	17	60	3	0	FALSE	0
90	6PGD_HUMAN	17.1045	20211013_21T_60min_200_ng_DIA_Slot1-6_1_5255	T_MSS	21	60	3	0	FALSE	0
91	6PGD_HUMAN	15.9929	20211013_56T_60min_200_ng_DIA_Slot1-16_1_5267	T_MSS	24	60	3	0	FALSE	0
92	6PGD_HUMAN	16.1829	20211013_54T_60min_200_ng_DIA_Slot1-18_1_5271	T_MSS	25	60	3	0	FALSE	0
93	6PGD_HUMAN	16.1111	20211013_40T_60min_200_ng_DIA_Slot1-26_1_5281	T_MSS	27	60	3	0	FALSE	0
94	6PGD_HUMAN	15.3107	20211013_15T_60min_200_ng_DIA_Slot1-32_1_5285	T_MSS	28	60	3	0	FALSE	0
95	6PGD_HUMAN	16.1837	20211013_19T_60min_200_ng_DIA_Slot1-36_1_5293	T_MSS	30	60	3	0	FALSE	0
96	6PGD_HUMAN	15.7365	20211013_29T_60min_200_ng_DIA_Slot1-42_1_5297	T_MSS	31	60	3	0	FALSE	0
97	6PGD_HUMAN	16.1802	20211018_38T_60min_200_ng_DIA_Slot1-26_1_5353	T_MSS	43	60	3	0	FALSE	0
98	6PGD_HUMAN	16.8299	20211018_23T_60min_200_ng_DIA_Slot1-34_1_5361	T_MSS	45	60	3	0	FALSE	0
99	6PGD_HUMAN	16.8715	20211018_14T_60min_200_ng_DIA_Slot1-36_1_5365	T_MSS	46	60	3	0	FALSE	0
100	6PGD_HUMAN	16.1305	20211018_17T_60min_200_ng_DIA_Slot1-42_1_5369	T_MSS	47	60	3	0	FALSE	0
101	6PGD_HUMAN	16.3143	20211024_35T_60min_200_ng_DIA_Slot1-14_1_5390	T_MSS	51	60	3	0	FALSE	0
102	6PGD_HUMAN	16.3174	20211024_10T_60min_200_ng_DIA_Slot1-16_1_5394	T_MSS	52	60	3	0	FALSE	0
103	6PGD_HUMAN	15.7582	20211024_44T_60min_200_ng_DIA_Slot1-44_1_5428	T_MSS	60	60	3	0	FALSE	0
104	6PGD_HUMAN	16.3335	20210628_11T_60min_200ng_DIA_Slot1-11_1_4634	T_Methylation	1	60	3	0	FALSE	0
105	6PGD_HUMAN	16.5394	20210628_52T_60min_200ng_DIA_Slot1-25_1_4668	T_Methylation	8	60	3	0	FALSE	0
106	6PGD_HUMAN	15.5088	20210628_2T_60min_200ng_DIA_Slot1-27_1_4674	T_Methylation	9	60	3	0	FALSE	0
107	6PGD_HUMAN	17.4251	20211008_37T_60min_200_ng_DIA_Slot1-8_1_5203	T_Methylation	14	60	3	0	FALSE	0
108	6PGD_HUMAN	16.7664	20211008_41T_60min_200_ng_DIA_Slot1-16_1_5211	T_Methylation	16	60	3	0	FALSE	0
109	6PGD_HUMAN	16.6031	20211008_26T_60min_200_ng_DIA_Slot1-26_1_5225	T_Methylation	19	60	3	0	FALSE	0
110	6PGD_HUMAN	15.7505	20211013_53T_60min_200_ng_DIA_Slot1-24_1_5275	T_Methylation	26	60	3	0	FALSE	0
111	6PGD_HUMAN	16.4256	20211018_18T_60min_200_ng_DIA_Slot1-48_1_5309	T_Methylation	33	60	3	0	FALSE	0
112	6PGD_HUMAN	16.7424	20211018_45T_60min_200_ng_DIA_Slot1-50_1_5313	T_Methylation	34	60	3	0	FALSE	0
113	6PGD_HUMAN	16.4035	20211018_57T_60min_200_ng_DIA_Slot1-52_1_5317	T_Methylation	35	60	3	0	FALSE	0
114	6PGD_HUMAN	16.0875	20211018_28T_60min_200_ng_DIA_Slot1-6_1_5327	T_Methylation	37	60	3	0	FALSE	0
115	6PGD_HUMAN	17.3641	20211018_61T_60min_200_ng_DIA_Slot1-14_1_5335	T_Methylation	39	60	3	0	FALSE	0
116	6PGD_HUMAN	16.7408	20211018_34T_60min_200_ng_DIA_Slot1-24_1_5347	T_Methylation	42	60	3	0	FALSE	0
117	6PGD_HUMAN	16.5274	20211018_32T_60min_200_ng_DIA_Slot1-32_1_5357	T_Methylation	44	60	3	0	FALSE	0
118	6PGD_HUMAN	16.6712	20211018_55T_60min_200_ng_DIA_Slot1-44_1_5373	T_Methylation	48	60	3	0	FALSE	0
119	6PGD_HUMAN	15.7087	20211024_59T_60min_200_ng_DIA_Slot1-18_1_5398	T_Methylation	53	60	3	0	FALSE	0
120	6PGD_HUMAN	16.5433	20211024_48T_60min_200_ng_DIA_Slot1-24_1_5402	T_Methylation	54	60	3	0	FALSE	0
121	6PGD_HUMAN	17.0276	20211024_43T_60min_200_ng_DIA_Slot1-26_1_5408	T_Methylation	55	60	3	0	FALSE	0
122	6PGD_HUMAN	16.2922	20211024_20T_60min_200_ng_DIA_Slot1-32_1_5412	T_Methylation	56	60	3	0	FALSE	0
123	6PGD_HUMAN	16.4032	20211024_47T_60min_200_ng_DIA_Slot1-36_1_5420	T_Methylation	58	60	3	0	FALSE	0
1	6PGL_HUMAN	14.2036	20210628_3N_60min_200ng_DIA_Slot1-14_1_4642	N_DoubleSomatic	3	27	3	0	FALSE	0
2	6PGL_HUMAN	14.3838	20210628_30N_60min_200ng_DIA_Slot1-16_1_4646	N_DoubleSomatic	4	27	3	0	FALSE	0
3	6PGL_HUMAN	13.7754	20210628_9N_60min_200ng_DIA_Slot1-20_1_4656	N_DoubleSomatic	6	27	3	0	FALSE	0
4	6PGL_HUMAN	14.8307	20211013_39N_60min_200_ng_DIA_Slot1-9_1_5261	N_DoubleSomatic	23	27	3	0	FALSE	0
5	6PGL_HUMAN	14.835	20211013_51N_60min_200_ng_DIA_Slot1-33_1_5287	N_DoubleSomatic	29	27	3	0	FALSE	0
6	6PGL_HUMAN	14.2817	20211013_58N_60min_200_ng_DIA_Slot1-43_1_5299	N_DoubleSomatic	32	27	3	0	FALSE	0
7	6PGL_HUMAN	14.0104	20211018_49N_60min_200_ng_DIA_Slot1-53_1_5319	N_DoubleSomatic	36	27	3	0	FALSE	0
8	6PGL_HUMAN	13.9366	20211018_25N_60min_200_ng_DIA_Slot1-7_1_5329	N_DoubleSomatic	38	27	3	0	FALSE	0
9	6PGL_HUMAN	13.4431	20211024_62N_60min_200_ng_DIA_Slot1-33_1_5414	N_DoubleSomatic	57	27	3	0	FALSE	0
10	6PGL_HUMAN	14.1688	20210628_8N_60min_200ng_DIA_Slot1-18_1_4652	N_Lynch	5	36	3	0	FALSE	0
11	6PGL_HUMAN	14.2784	20210628_27N_60min_200ng_DIA_Slot1-22_1_4662	N_Lynch	7	36	3	0	FALSE	0
12	6PGL_HUMAN	14.0303	20211008_22N_60min_200_ng_DIA_Slot1-23_1_5217	N_Lynch	18	36	3	0	FALSE	0
13	6PGL_HUMAN	14.5006	20211008_36N_60min_200_ng_DIA_Slot1-27_1_5227	N_Lynch	20	36	3	0	FALSE	0
14	6PGL_HUMAN	14.8315	20211013_16N_60min_200_ng_DIA_Slot1-7_1_5257	N_Lynch	22	36	3	0	FALSE	0
15	6PGL_HUMAN	14.4765	20211018_50N_60min_200_ng_DIA_Slot1-15_1_5337	N_Lynch	40	36	3	0	FALSE	0
16	6PGL_HUMAN	14.1482	20211018_46N_60min_200_ng_DIA_Slot1-17_1_5341	N_Lynch	41	36	3	0	FALSE	0
17	6PGL_HUMAN	14.6977	20211024_13N_60min_200_ng_DIA_Slot1-5_1_5380	N_Lynch	49	36	3	0	FALSE	0
18	6PGL_HUMAN	14.0076	20211024_24N_60min_200_ng_DIA_Slot1-7_1_5384	N_Lynch	50	36	3	0	FALSE	0
19	6PGL_HUMAN	14.3457	20211024_42N_60min_200_ng_DIA_Slot1-41_1_5422	N_Lynch	59	36	3	0	FALSE	0
20	6PGL_HUMAN	14.7113	20211024_60N_60min_200_ng_DIA_Slot1-50_1_5432	N_Lynch	61	36	3	0	FALSE	0
21	6PGL_HUMAN	14.3309	20211024_01N_60min_200_ng_DIA_Slot1-52_1_5436	N_Lynch	62	36	3	0	FALSE	0
22	6PGL_HUMAN	14.0057	20210628_4N_60min_200ng_DIA_Slot1-12_1_4636	N_MSS	2	60	3	0	FALSE	0
23	6PGL_HUMAN	14.1623	20210628_12N_60min_200ng_DIA_Slot1-28_1_4676	N_MSS	10	60	3	0	FALSE	0
24	6PGL_HUMAN	14.0676	20210628_7N_60min_200ng_DIA_Slot1-30_1_4682	N_MSS	11	60	3	0	FALSE	0
25	6PGL_HUMAN	15.0695	20211008_31N_60min_200_ng_DIA_Slot1-5_1_5197	N_MSS	13	60	3	0	FALSE	0
26	6PGL_HUMAN	14.4377	20211008_33N_60min_200_ng_DIA_Slot1-9_1_5205	N_MSS	15	60	3	0	FALSE	0
27	6PGL_HUMAN	14.8258	20211008_6N_60min_200_ng_DIA_Slot1-17_1_5213	N_MSS	17	60	3	0	FALSE	0
28	6PGL_HUMAN	14.6176	20211013_21N_60min_200_ng_DIA_Slot1-5_1_5253	N_MSS	21	60	3	0	FALSE	0
29	6PGL_HUMAN	13.8055	20211013_56N_60min_200_ng_DIA_Slot1-15_1_5265	N_MSS	24	60	3	0	FALSE	0
30	6PGL_HUMAN	13.6902	20211013_54N_60min_200_ng_DIA_Slot1-17_1_5269	N_MSS	25	60	3	0	FALSE	0
31	6PGL_HUMAN	15.2683	20211013_40N_60min_200_ng_DIA_Slot1-25_1_5279	N_MSS	27	60	3	0	FALSE	0
32	6PGL_HUMAN	14.718	20211013_15N_60min_200_ng_DIA_Slot1-27_1_5283	N_MSS	28	60	3	0	FALSE	0
33	6PGL_HUMAN	14.7679	20211013_19N_60min_200_ng_DIA_Slot1-35_1_5291	N_MSS	30	60	3	0	FALSE	0
34	6PGL_HUMAN	14.5035	20211013_29N_60min_200_ng_DIA_Slot1-41_1_5295	N_MSS	31	60	3	0	FALSE	0
35	6PGL_HUMAN	14.6471	20211018_38N_60min_200_ng_DIA_Slot1-25_1_5351	N_MSS	43	60	3	0	FALSE	0
36	6PGL_HUMAN	14.5372	20211018_23N_60min_200_ng_DIA_Slot1-33_1_5359	N_MSS	45	60	3	0	FALSE	0
37	6PGL_HUMAN	13.7806	20211018_14N_60min_200_ng_DIA_Slot1-35_1_5363	N_MSS	46	60	3	0	FALSE	0
38	6PGL_HUMAN	13.5301	20211018_17N_60min_200_ng_DIA_Slot1-41_1_5367	N_MSS	47	60	3	0	FALSE	0
39	6PGL_HUMAN	14.6713	20211024_35N_60min_200_ng_DIA_Slot1-9_1_5388	N_MSS	51	60	3	0	FALSE	0
40	6PGL_HUMAN	14.4691	20211024_10N_60min_200_ng_DIA_Slot1-15_1_5392	N_MSS	52	60	3	0	FALSE	0
41	6PGL_HUMAN	14.4394	20211024_44N_60min_200_ng_DIA_Slot1-43_1_5426	N_MSS	60	60	3	0	FALSE	0
42	6PGL_HUMAN	14.3702	20210628_11N_60min_200ng_DIA_Slot1-10_1_4632	N_Methylation	1	60	3	0	FALSE	0
43	6PGL_HUMAN	14.4041	20210628_52N_60min_200ng_DIA_Slot1-24_1_4666	N_Methylation	8	60	3	0	FALSE	0
44	6PGL_HUMAN	13.6664	20210628_2N_60min_200ng_DIA_Slot1-26_1_4672	N_Methylation	9	60	3	0	FALSE	0
45	6PGL_HUMAN	14.0055	20211008_37N_60min_200_ng_DIA_Slot1-7_1_5201	N_Methylation	14	60	3	0	FALSE	0
46	6PGL_HUMAN	14.0866	20211008_41N_60min_200_ng_DIA_Slot1-15_1_5209	N_Methylation	16	60	3	0	FALSE	0
47	6PGL_HUMAN	14.7497	20211008_26N_60min_200_ng_DIA_Slot1-25_1_5223	N_Methylation	19	60	3	0	FALSE	0
48	6PGL_HUMAN	14.6824	20211013_53N_60min_200_ng_DIA_Slot1-23_1_5273	N_Methylation	26	60	3	0	FALSE	0
49	6PGL_HUMAN	14.5349	20211018_18N_60min_200_ng_DIA_Slot1-47_1_5307	N_Methylation	33	60	3	0	FALSE	0
50	6PGL_HUMAN	14.9256	20211018_45N_60min_200_ng_DIA_Slot1-49_1_5311	N_Methylation	34	60	3	0	FALSE	0
51	6PGL_HUMAN	13.6434	20211018_57N_60min_200_ng_DIA_Slot1-51_1_5315	N_Methylation	35	60	3	0	FALSE	0
52	6PGL_HUMAN	13.7236	20211018_28N_60min_200_ng_DIA_Slot1-5_1_5325	N_Methylation	37	60	3	0	FALSE	0
53	6PGL_HUMAN	14.6701	20211018_61N_60min_200_ng_DIA_Slot1-9_1_5333	N_Methylation	39	60	3	0	FALSE	0
54	6PGL_HUMAN	13.4246	20211018_34N_60min_200_ng_DIA_Slot1-23_1_5345	N_Methylation	42	60	3	0	FALSE	0
55	6PGL_HUMAN	14.2037	20211018_32N_60min_200_ng_DIA_Slot1-27_1_5355	N_Methylation	44	60	3	0	FALSE	0
56	6PGL_HUMAN	13.8512	20211018_55N_60min_200_ng_DIA_Slot1-43_1_5371	N_Methylation	48	60	3	0	FALSE	0
57	6PGL_HUMAN	15.0038	20211024_59N_60min_200_ng_DIA_Slot1-17_1_5396	N_Methylation	53	60	3	0	FALSE	0
58	6PGL_HUMAN	14.6495	20211024_48N_60min_200_ng_DIA_Slot1-23_1_5400	N_Methylation	54	60	3	0	FALSE	0
59	6PGL_HUMAN	13.2021	20211024_43N_60min_200_ng_DIA_Slot1-25_1_5406	N_Methylation	55	60	3	0	FALSE	0
60	6PGL_HUMAN	14.2873	20211024_20N_60min_200_ng_DIA_Slot1-27_1_5410	N_Methylation	56	60	3	0	FALSE	0
61	6PGL_HUMAN	14.6411	20211024_47N_60min_200_ng_DIA_Slot1-35_1_5418	N_Methylation	58	60	3	0	FALSE	0
62	6PGL_HUMAN	15.3834	20210628_3T_60min_200ng_DIA_Slot1-15_1_4644	T_DoubleSomatic	3	27	3	0	FALSE	0
63	6PGL_HUMAN	12.0643	20210628_30T_60min_200ng_DIA_Slot1-17_1_4648	T_DoubleSomatic	4	27	3	0	FALSE	0
64	6PGL_HUMAN	13.6044	20210628_9T_60min_200ng_DIA_Slot1-21_1_4658	T_DoubleSomatic	6	27	3	0	FALSE	0
65	6PGL_HUMAN	14.7633	20211013_39T_60min_200_ng_DIA_Slot1-14_1_5263	T_DoubleSomatic	23	27	3	0	FALSE	0
66	6PGL_HUMAN	14.8473	20211013_51T_60min_200_ng_DIA_Slot1-34_1_5289	T_DoubleSomatic	29	27	3	0	FALSE	0
67	6PGL_HUMAN	14.0837	20211013_58T_60min_200_ng_DIA_Slot1-44_1_5301	T_DoubleSomatic	32	27	3	0	FALSE	0
68	6PGL_HUMAN	14.4268	20211018_49T_60min_200_ng_DIA_Slot1-54_1_5321	T_DoubleSomatic	36	27	3	0	FALSE	0
69	6PGL_HUMAN	14.2846	20211018_25T_60min_200_ng_DIA_Slot1-8_1_5331	T_DoubleSomatic	38	27	3	0	FALSE	0
70	6PGL_HUMAN	14.5057	20211024_62T_60min_200_ng_DIA_Slot1-34_1_5416	T_DoubleSomatic	57	27	3	0	FALSE	0
71	6PGL_HUMAN	13.4501	20210628_8T_60min_200ng_DIA_Slot1-19_1_4654	T_Lynch	5	39	3	0	FALSE	0
72	6PGL_HUMAN	14.9827	20210628_27T_60min_200ng_DIA_Slot1-23_1_4664	T_Lynch	7	39	3	0	FALSE	0
73	6PGL_HUMAN	15.0956	20210628_5T_60min_200ng_DIA_Slot1-32_1_4686	T_Lynch	12	39	3	0	FALSE	0
74	6PGL_HUMAN	15.1919	20211008_22T_60min_200_ng_DIA_Slot1-24_1_5219	T_Lynch	18	39	3	0	FALSE	0
75	6PGL_HUMAN	14.3482	20211008_36T_60min_200_ng_DIA_Slot1-32_1_5229	T_Lynch	20	39	3	0	FALSE	0
76	6PGL_HUMAN	14.4606	20211013_16T_60min_200_ng_DIA_Slot1-8_1_5259	T_Lynch	22	39	3	0	FALSE	0
77	6PGL_HUMAN	14.3635	20211018_50T_60min_200_ng_DIA_Slot1-16_1_5339	T_Lynch	40	39	3	0	FALSE	0
78	6PGL_HUMAN	14.2409	20211018_46T_60min_200_ng_DIA_Slot1-18_1_5343	T_Lynch	41	39	3	0	FALSE	0
79	6PGL_HUMAN	14.1731	20211024_13T_60min_200_ng_DIA_Slot1-6_1_5382	T_Lynch	49	39	3	0	FALSE	0
80	6PGL_HUMAN	14.6039	20211024_24T_60min_200_ng_DIA_Slot1-8_1_5386	T_Lynch	50	39	3	0	FALSE	0
81	6PGL_HUMAN	14.2619	20211024_42T_60min_200_ng_DIA_Slot1-42_1_5424	T_Lynch	59	39	3	0	FALSE	0
82	6PGL_HUMAN	14.5412	20211024_60T_60min_200_ng_DIA_Slot1-51_1_5434	T_Lynch	61	39	3	0	FALSE	0
83	6PGL_HUMAN	13.1907	20211024_01T_60min_200_ng_DIA_Slot1-53_1_5438	T_Lynch	62	39	3	0	FALSE	0
84	6PGL_HUMAN	15.0967	20210628_4T_60min_200ng_DIA_Slot1-13_1_4638	T_MSS	2	60	3	0	FALSE	0
85	6PGL_HUMAN	15.1064	20210628_12T_60min_200ng_DIA_Slot1-29_1_4678	T_MSS	10	60	3	0	FALSE	0
86	6PGL_HUMAN	14.9298	20210628_7T_60min_200ng_DIA_Slot1-31_1_4684	T_MSS	11	60	3	0	FALSE	0
87	6PGL_HUMAN	14.6947	20211008_31T_60min_200_ng_DIA_Slot1-6_1_5199	T_MSS	13	60	3	0	FALSE	0
88	6PGL_HUMAN	13.8633	20211008_33T_60min_200_ng_DIA_Slot1-14_1_5207	T_MSS	15	60	3	0	FALSE	0
89	6PGL_HUMAN	15.3295	20211008_6T_60min_200_ng_DIA_Slot1-18_1_5215	T_MSS	17	60	3	0	FALSE	0
90	6PGL_HUMAN	14.8863	20211013_21T_60min_200_ng_DIA_Slot1-6_1_5255	T_MSS	21	60	3	0	FALSE	0
91	6PGL_HUMAN	14.7285	20211013_56T_60min_200_ng_DIA_Slot1-16_1_5267	T_MSS	24	60	3	0	FALSE	0
92	6PGL_HUMAN	15.1665	20211013_54T_60min_200_ng_DIA_Slot1-18_1_5271	T_MSS	25	60	3	0	FALSE	0
93	6PGL_HUMAN	14.9001	20211013_40T_60min_200_ng_DIA_Slot1-26_1_5281	T_MSS	27	60	3	0	FALSE	0
94	6PGL_HUMAN	13.9467	20211013_15T_60min_200_ng_DIA_Slot1-32_1_5285	T_MSS	28	60	3	0	FALSE	0
95	6PGL_HUMAN	15.5183	20211013_19T_60min_200_ng_DIA_Slot1-36_1_5293	T_MSS	30	60	3	0	FALSE	0
96	6PGL_HUMAN	14.5864	20211013_29T_60min_200_ng_DIA_Slot1-42_1_5297	T_MSS	31	60	3	0	FALSE	0
97	6PGL_HUMAN	15.2198	20211018_38T_60min_200_ng_DIA_Slot1-26_1_5353	T_MSS	43	60	3	0	FALSE	0
98	6PGL_HUMAN	13.3356	20211018_23T_60min_200_ng_DIA_Slot1-34_1_5361	T_MSS	45	60	3	0	FALSE	0
99	6PGL_HUMAN	14.26	20211018_14T_60min_200_ng_DIA_Slot1-36_1_5365	T_MSS	46	60	3	0	FALSE	0
100	6PGL_HUMAN	14.8091	20211018_17T_60min_200_ng_DIA_Slot1-42_1_5369	T_MSS	47	60	3	0	FALSE	0
101	6PGL_HUMAN	15.1175	20211024_35T_60min_200_ng_DIA_Slot1-14_1_5390	T_MSS	51	60	3	0	FALSE	0
102	6PGL_HUMAN	13.5755	20211024_10T_60min_200_ng_DIA_Slot1-16_1_5394	T_MSS	52	60	3	0	FALSE	0
103	6PGL_HUMAN	15.145	20211024_44T_60min_200_ng_DIA_Slot1-44_1_5428	T_MSS	60	60	3	0	FALSE	0
104	6PGL_HUMAN	14.6475	20210628_11T_60min_200ng_DIA_Slot1-11_1_4634	T_Methylation	1	60	3	0	FALSE	0
105	6PGL_HUMAN	14.1905	20210628_52T_60min_200ng_DIA_Slot1-25_1_4668	T_Methylation	8	60	3	0	FALSE	0
106	6PGL_HUMAN	14.0933	20210628_2T_60min_200ng_DIA_Slot1-27_1_4674	T_Methylation	9	60	3	0	FALSE	0
107	6PGL_HUMAN	14.1465	20211008_37T_60min_200_ng_DIA_Slot1-8_1_5203	T_Methylation	14	60	3	0	FALSE	0
108	6PGL_HUMAN	14.5656	20211008_41T_60min_200_ng_DIA_Slot1-16_1_5211	T_Methylation	16	60	3	0	FALSE	0
109	6PGL_HUMAN	14.2946	20211008_26T_60min_200_ng_DIA_Slot1-26_1_5225	T_Methylation	19	60	3	0	FALSE	0
110	6PGL_HUMAN	14.6386	20211013_53T_60min_200_ng_DIA_Slot1-24_1_5275	T_Methylation	26	60	3	0	FALSE	0
111	6PGL_HUMAN	13.9291	20211018_18T_60min_200_ng_DIA_Slot1-48_1_5309	T_Methylation	33	60	3	0	FALSE	0
112	6PGL_HUMAN	14.6666	20211018_45T_60min_200_ng_DIA_Slot1-50_1_5313	T_Methylation	34	60	3	0	FALSE	0
113	6PGL_HUMAN	14.1333	20211018_57T_60min_200_ng_DIA_Slot1-52_1_5317	T_Methylation	35	60	3	0	FALSE	0
114	6PGL_HUMAN	14.5145	20211018_28T_60min_200_ng_DIA_Slot1-6_1_5327	T_Methylation	37	60	3	0	FALSE	0
115	6PGL_HUMAN	13.0755	20211018_61T_60min_200_ng_DIA_Slot1-14_1_5335	T_Methylation	39	60	3	0	FALSE	0
116	6PGL_HUMAN	13.579	20211018_34T_60min_200_ng_DIA_Slot1-24_1_5347	T_Methylation	42	60	3	0	FALSE	0
117	6PGL_HUMAN	14.2012	20211018_32T_60min_200_ng_DIA_Slot1-32_1_5357	T_Methylation	44	60	3	0	FALSE	0
118	6PGL_HUMAN	13.9142	20211018_55T_60min_200_ng_DIA_Slot1-44_1_5373	T_Methylation	48	60	3	0	FALSE	0
119	6PGL_HUMAN	14.5507	20211024_59T_60min_200_ng_DIA_Slot1-18_1_5398	T_Methylation	53	60	3	0	FALSE	0
120	6PGL_HUMAN	13.2207	20211024_48T_60min_200_ng_DIA_Slot1-24_1_5402	T_Methylation	54	60	3	0	FALSE	0
121	6PGL_HUMAN	13.5716	20211024_43T_60min_200_ng_DIA_Slot1-26_1_5408	T_Methylation	55	60	3	0	FALSE	0
122	6PGL_HUMAN	13.9533	20211024_20T_60min_200_ng_DIA_Slot1-32_1_5412	T_Methylation	56	60	3	0	FALSE	0
123	6PGL_HUMAN	14.4737	20211024_47T_60min_200_ng_DIA_Slot1-36_1_5420	T_Methylation	58	60	3	0	FALSE	0
1	8ODP_HUMAN	9.59954	20210628_3N_60min_200ng_DIA_Slot1-14_1_4642	N_DoubleSomatic	3	25	3	0	FALSE	0
2	8ODP_HUMAN	9.35206	20210628_30N_60min_200ng_DIA_Slot1-16_1_4646	N_DoubleSomatic	4	25	3	0	FALSE	0
3	8ODP_HUMAN	9.75012	20210628_9N_60min_200ng_DIA_Slot1-20_1_4656	N_DoubleSomatic	6	25	3	0	FALSE	0
4	8ODP_HUMAN	10.3794	20211013_39N_60min_200_ng_DIA_Slot1-9_1_5261	N_DoubleSomatic	23	25	3	0	FALSE	0
5	8ODP_HUMAN	9.91567	20211013_51N_60min_200_ng_DIA_Slot1-33_1_5287	N_DoubleSomatic	29	25	3	0	FALSE	0
6	8ODP_HUMAN	9.45126	20211013_58N_60min_200_ng_DIA_Slot1-43_1_5299	N_DoubleSomatic	32	25	3	0	FALSE	0
7	8ODP_HUMAN	10.5782	20211018_49N_60min_200_ng_DIA_Slot1-53_1_5319	N_DoubleSomatic	36	25	3	0	FALSE	0
8	8ODP_HUMAN	8.84712	20211018_25N_60min_200_ng_DIA_Slot1-7_1_5329	N_DoubleSomatic	38	25	1	0.666667	TRUE	0
9	8ODP_HUMAN	9.71962	20211024_62N_60min_200_ng_DIA_Slot1-33_1_5414	N_DoubleSomatic	57	25	3	0	FALSE	0
10	8ODP_HUMAN	10.2564	20210628_8N_60min_200ng_DIA_Slot1-18_1_4652	N_Lynch	5	26	3	0	FALSE	0
11	8ODP_HUMAN	9.60037	20210628_27N_60min_200ng_DIA_Slot1-22_1_4662	N_Lynch	7	26	1	0.666667	TRUE	0
12	8ODP_HUMAN	10.959	20211008_22N_60min_200_ng_DIA_Slot1-23_1_5217	N_Lynch	18	26	2	0.333333	FALSE	0
13	8ODP_HUMAN	10.2098	20211008_36N_60min_200_ng_DIA_Slot1-27_1_5227	N_Lynch	20	26	1	0.666667	TRUE	0
14	8ODP_HUMAN	10.4397	20211013_16N_60min_200_ng_DIA_Slot1-7_1_5257	N_Lynch	22	26	3	0	FALSE	0
15	8ODP_HUMAN	9.87306	20211018_50N_60min_200_ng_DIA_Slot1-15_1_5337	N_Lynch	40	26	1	0.666667	TRUE	0
16	8ODP_HUMAN	9.61429	20211018_46N_60min_200_ng_DIA_Slot1-17_1_5341	N_Lynch	41	26	1	0.666667	TRUE	0
17	8ODP_HUMAN	10.5273	20211024_13N_60min_200_ng_DIA_Slot1-5_1_5380	N_Lynch	49	26	3	0	FALSE	0
18	8ODP_HUMAN	10.819	20211024_24N_60min_200_ng_DIA_Slot1-7_1_5384	N_Lynch	50	26	2	0.333333	FALSE	0
19	8ODP_HUMAN	9.93432	20211024_42N_60min_200_ng_DIA_Slot1-41_1_5422	N_Lynch	59	26	3	0	FALSE	0
20	8ODP_HUMAN	10.1301	20211024_60N_60min_200_ng_DIA_Slot1-50_1_5432	N_Lynch	61	26	3	0	FALSE	0
21	8ODP_HUMAN	10.331	20211024_01N_60min_200_ng_DIA_Slot1-52_1_5436	N_Lynch	62	26	3	0	FALSE	0
22	8ODP_HUMAN	9.53469	20210628_4N_60min_200ng_DIA_Slot1-12_1_4636	N_MSS	2	50	3	0	FALSE	0
23	8ODP_HUMAN	9.54912	20210628_12N_60min_200ng_DIA_Slot1-28_1_4676	N_MSS	10	50	3	0	FALSE	0
24	8ODP_HUMAN	10.1419	20210628_7N_60min_200ng_DIA_Slot1-30_1_4682	N_MSS	11	50	3	0	FALSE	0
25	8ODP_HUMAN	10.4553	20211008_31N_60min_200_ng_DIA_Slot1-5_1_5197	N_MSS	13	50	3	0	FALSE	0
26	8ODP_HUMAN	10.4747	20211008_33N_60min_200_ng_DIA_Slot1-9_1_5205	N_MSS	15	50	3	0	FALSE	0
27	8ODP_HUMAN	10.8559	20211008_6N_60min_200_ng_DIA_Slot1-17_1_5213	N_MSS	17	50	3	0	FALSE	0
29	8ODP_HUMAN	11.0663	20211013_56N_60min_200_ng_DIA_Slot1-15_1_5265	N_MSS	24	50	3	0	FALSE	0
31	8ODP_HUMAN	10.5376	20211013_40N_60min_200_ng_DIA_Slot1-25_1_5279	N_MSS	27	50	3	0	FALSE	0
32	8ODP_HUMAN	9.8747	20211013_15N_60min_200_ng_DIA_Slot1-27_1_5283	N_MSS	28	50	3	0	FALSE	0
33	8ODP_HUMAN	10.2947	20211013_19N_60min_200_ng_DIA_Slot1-35_1_5291	N_MSS	30	50	3	0	FALSE	0
34	8ODP_HUMAN	10.4191	20211013_29N_60min_200_ng_DIA_Slot1-41_1_5295	N_MSS	31	50	3	0	FALSE	0
35	8ODP_HUMAN	10.8873	20211018_38N_60min_200_ng_DIA_Slot1-25_1_5351	N_MSS	43	50	3	0	FALSE	0
36	8ODP_HUMAN	9.87174	20211018_23N_60min_200_ng_DIA_Slot1-33_1_5359	N_MSS	45	50	1	0.666667	TRUE	0
37	8ODP_HUMAN	10.475	20211018_14N_60min_200_ng_DIA_Slot1-35_1_5363	N_MSS	46	50	3	0	FALSE	0
38	8ODP_HUMAN	11.3711	20211018_17N_60min_200_ng_DIA_Slot1-41_1_5367	N_MSS	47	50	3	0	FALSE	0
39	8ODP_HUMAN	10.1947	20211024_35N_60min_200_ng_DIA_Slot1-9_1_5388	N_MSS	51	50	3	0	FALSE	0
40	8ODP_HUMAN	10.0631	20211024_10N_60min_200_ng_DIA_Slot1-15_1_5392	N_MSS	52	50	3	0	FALSE	0
41	8ODP_HUMAN	9.7325	20211024_44N_60min_200_ng_DIA_Slot1-43_1_5426	N_MSS	60	50	1	0.666667	TRUE	0
42	8ODP_HUMAN	10.5022	20210628_11N_60min_200ng_DIA_Slot1-10_1_4632	N_Methylation	1	47	3	0	FALSE	0
43	8ODP_HUMAN	10.0805	20210628_52N_60min_200ng_DIA_Slot1-24_1_4666	N_Methylation	8	47	3	0	FALSE	0
44	8ODP_HUMAN	8.73122	20210628_2N_60min_200ng_DIA_Slot1-26_1_4672	N_Methylation	9	47	1	0.666667	TRUE	0
45	8ODP_HUMAN	10.524	20211008_37N_60min_200_ng_DIA_Slot1-7_1_5201	N_Methylation	14	47	3	0	FALSE	0
46	8ODP_HUMAN	9.60953	20211008_41N_60min_200_ng_DIA_Slot1-15_1_5209	N_Methylation	16	47	1	0.666667	TRUE	0
47	8ODP_HUMAN	10.6545	20211008_26N_60min_200_ng_DIA_Slot1-25_1_5223	N_Methylation	19	47	3	0	FALSE	0
48	8ODP_HUMAN	10.3264	20211013_53N_60min_200_ng_DIA_Slot1-23_1_5273	N_Methylation	26	47	3	0	FALSE	0
49	8ODP_HUMAN	10.055	20211018_18N_60min_200_ng_DIA_Slot1-47_1_5307	N_Methylation	33	47	3	0	FALSE	0
50	8ODP_HUMAN	10.0343	20211018_45N_60min_200_ng_DIA_Slot1-49_1_5311	N_Methylation	34	47	1	0.666667	TRUE	0
51	8ODP_HUMAN	9.93627	20211018_57N_60min_200_ng_DIA_Slot1-51_1_5315	N_Methylation	35	47	3	0	FALSE	0
52	8ODP_HUMAN	10.7901	20211018_28N_60min_200_ng_DIA_Slot1-5_1_5325	N_Methylation	37	47	2	0.333333	FALSE	0
53	8ODP_HUMAN	10.4337	20211018_61N_60min_200_ng_DIA_Slot1-9_1_5333	N_Methylation	39	47	1	0.666667	TRUE	0
54	8ODP_HUMAN	8.27086	20211018_34N_60min_200_ng_DIA_Slot1-23_1_5345	N_Methylation	42	47	1	0.666667	TRUE	0
55	8ODP_HUMAN	9.79497	20211018_32N_60min_200_ng_DIA_Slot1-27_1_5355	N_Methylation	44	47	1	0.666667	TRUE	0
56	8ODP_HUMAN	10.6238	20211018_55N_60min_200_ng_DIA_Slot1-43_1_5371	N_Methylation	48	47	3	0	FALSE	0
57	8ODP_HUMAN	9.95395	20211024_59N_60min_200_ng_DIA_Slot1-17_1_5396	N_Methylation	53	47	3	0	FALSE	0
58	8ODP_HUMAN	9.82845	20211024_48N_60min_200_ng_DIA_Slot1-23_1_5400	N_Methylation	54	47	3	0	FALSE	0
59	8ODP_HUMAN	10.6192	20211024_43N_60min_200_ng_DIA_Slot1-25_1_5406	N_Methylation	55	47	3	0	FALSE	0
60	8ODP_HUMAN	10.0766	20211024_20N_60min_200_ng_DIA_Slot1-27_1_5410	N_Methylation	56	47	3	0	FALSE	0
61	8ODP_HUMAN	10.797	20211024_47N_60min_200_ng_DIA_Slot1-35_1_5418	N_Methylation	58	47	3	0	FALSE	0
62	8ODP_HUMAN	11.7422	20210628_3T_60min_200ng_DIA_Slot1-15_1_4644	T_DoubleSomatic	3	25	3	0	FALSE	0
63	8ODP_HUMAN	9.09148	20210628_30T_60min_200ng_DIA_Slot1-17_1_4648	T_DoubleSomatic	4	25	1	0.666667	TRUE	0
64	8ODP_HUMAN	10.7555	20210628_9T_60min_200ng_DIA_Slot1-21_1_4658	T_DoubleSomatic	6	25	3	0	FALSE	0
65	8ODP_HUMAN	11.1256	20211013_39T_60min_200_ng_DIA_Slot1-14_1_5263	T_DoubleSomatic	23	25	3	0	FALSE	0
66	8ODP_HUMAN	10.8224	20211013_51T_60min_200_ng_DIA_Slot1-34_1_5289	T_DoubleSomatic	29	25	3	0	FALSE	0
67	8ODP_HUMAN	11.3278	20211013_58T_60min_200_ng_DIA_Slot1-44_1_5301	T_DoubleSomatic	32	25	3	0	FALSE	0
68	8ODP_HUMAN	10.2859	20211018_49T_60min_200_ng_DIA_Slot1-54_1_5321	T_DoubleSomatic	36	25	3	0	FALSE	0
69	8ODP_HUMAN	10.9422	20211018_25T_60min_200_ng_DIA_Slot1-8_1_5331	T_DoubleSomatic	38	25	3	0	FALSE	0
70	8ODP_HUMAN	10.5581	20211024_62T_60min_200_ng_DIA_Slot1-34_1_5416	T_DoubleSomatic	57	25	3	0	FALSE	0
71	8ODP_HUMAN	10.1705	20210628_8T_60min_200ng_DIA_Slot1-19_1_4654	T_Lynch	5	37	3	0	FALSE	0
72	8ODP_HUMAN	11.8168	20210628_27T_60min_200ng_DIA_Slot1-23_1_4664	T_Lynch	7	37	3	0	FALSE	0
73	8ODP_HUMAN	10.5392	20210628_5T_60min_200ng_DIA_Slot1-32_1_4686	T_Lynch	12	37	3	0	FALSE	0
74	8ODP_HUMAN	11.1832	20211008_22T_60min_200_ng_DIA_Slot1-24_1_5219	T_Lynch	18	37	3	0	FALSE	0
75	8ODP_HUMAN	11.3869	20211008_36T_60min_200_ng_DIA_Slot1-32_1_5229	T_Lynch	20	37	3	0	FALSE	0
76	8ODP_HUMAN	11.0347	20211013_16T_60min_200_ng_DIA_Slot1-8_1_5259	T_Lynch	22	37	3	0	FALSE	0
77	8ODP_HUMAN	9.94968	20211018_50T_60min_200_ng_DIA_Slot1-16_1_5339	T_Lynch	40	37	1	0.666667	TRUE	0
78	8ODP_HUMAN	10.5442	20211018_46T_60min_200_ng_DIA_Slot1-18_1_5343	T_Lynch	41	37	3	0	FALSE	0
79	8ODP_HUMAN	10.6366	20211024_13T_60min_200_ng_DIA_Slot1-6_1_5382	T_Lynch	49	37	3	0	FALSE	0
80	8ODP_HUMAN	11.0191	20211024_24T_60min_200_ng_DIA_Slot1-8_1_5386	T_Lynch	50	37	3	0	FALSE	0
81	8ODP_HUMAN	11.1923	20211024_42T_60min_200_ng_DIA_Slot1-42_1_5424	T_Lynch	59	37	3	0	FALSE	0
82	8ODP_HUMAN	10.6851	20211024_60T_60min_200_ng_DIA_Slot1-51_1_5434	T_Lynch	61	37	3	0	FALSE	0
83	8ODP_HUMAN	11.1396	20211024_01T_60min_200_ng_DIA_Slot1-53_1_5438	T_Lynch	62	37	3	0	FALSE	0
84	8ODP_HUMAN	10.3906	20210628_4T_60min_200ng_DIA_Slot1-13_1_4638	T_MSS	2	58	3	0	FALSE	0
85	8ODP_HUMAN	10.4795	20210628_12T_60min_200ng_DIA_Slot1-29_1_4678	T_MSS	10	58	3	0	FALSE	0
86	8ODP_HUMAN	11.7644	20210628_7T_60min_200ng_DIA_Slot1-31_1_4684	T_MSS	11	58	3	0	FALSE	0
87	8ODP_HUMAN	10.2083	20211008_31T_60min_200_ng_DIA_Slot1-6_1_5199	T_MSS	13	58	3	0	FALSE	0
88	8ODP_HUMAN	10.954	20211008_33T_60min_200_ng_DIA_Slot1-14_1_5207	T_MSS	15	58	3	0	FALSE	0
89	8ODP_HUMAN	10.372	20211008_6T_60min_200_ng_DIA_Slot1-18_1_5215	T_MSS	17	58	3	0	FALSE	0
90	8ODP_HUMAN	10.6776	20211013_21T_60min_200_ng_DIA_Slot1-6_1_5255	T_MSS	21	58	3	0	FALSE	0
91	8ODP_HUMAN	11.5566	20211013_56T_60min_200_ng_DIA_Slot1-16_1_5267	T_MSS	24	58	3	0	FALSE	0
92	8ODP_HUMAN	10.7238	20211013_54T_60min_200_ng_DIA_Slot1-18_1_5271	T_MSS	25	58	3	0	FALSE	0
93	8ODP_HUMAN	11.1905	20211013_40T_60min_200_ng_DIA_Slot1-26_1_5281	T_MSS	27	58	3	0	FALSE	0
94	8ODP_HUMAN	10.2863	20211013_15T_60min_200_ng_DIA_Slot1-32_1_5285	T_MSS	28	58	3	0	FALSE	0
95	8ODP_HUMAN	10.0275	20211013_19T_60min_200_ng_DIA_Slot1-36_1_5293	T_MSS	30	58	3	0	FALSE	0
96	8ODP_HUMAN	10.4209	20211013_29T_60min_200_ng_DIA_Slot1-42_1_5297	T_MSS	31	58	3	0	FALSE	0
97	8ODP_HUMAN	11.2021	20211018_38T_60min_200_ng_DIA_Slot1-26_1_5353	T_MSS	43	58	3	0	FALSE	0
98	8ODP_HUMAN	10.8146	20211018_23T_60min_200_ng_DIA_Slot1-34_1_5361	T_MSS	45	58	3	0	FALSE	0
99	8ODP_HUMAN	10.0376	20211018_14T_60min_200_ng_DIA_Slot1-36_1_5365	T_MSS	46	58	3	0	FALSE	0
100	8ODP_HUMAN	11.6947	20211018_17T_60min_200_ng_DIA_Slot1-42_1_5369	T_MSS	47	58	3	0	FALSE	0
101	8ODP_HUMAN	10.5766	20211024_35T_60min_200_ng_DIA_Slot1-14_1_5390	T_MSS	51	58	3	0	FALSE	0
102	8ODP_HUMAN	9.50327	20211024_10T_60min_200_ng_DIA_Slot1-16_1_5394	T_MSS	52	58	1	0.666667	TRUE	0
103	8ODP_HUMAN	11.4393	20211024_44T_60min_200_ng_DIA_Slot1-44_1_5428	T_MSS	60	58	3	0	FALSE	0
104	8ODP_HUMAN	10.9008	20210628_11T_60min_200ng_DIA_Slot1-11_1_4634	T_Methylation	1	56	3	0	FALSE	0
105	8ODP_HUMAN	11.1875	20210628_52T_60min_200ng_DIA_Slot1-25_1_4668	T_Methylation	8	56	3	0	FALSE	0
106	8ODP_HUMAN	9.87492	20210628_2T_60min_200ng_DIA_Slot1-27_1_4674	T_Methylation	9	56	1	0.666667	TRUE	0
107	8ODP_HUMAN	10.3952	20211008_37T_60min_200_ng_DIA_Slot1-8_1_5203	T_Methylation	14	56	3	0	FALSE	0
108	8ODP_HUMAN	11.6821	20211008_41T_60min_200_ng_DIA_Slot1-16_1_5211	T_Methylation	16	56	3	0	FALSE	0
109	8ODP_HUMAN	11.6624	20211008_26T_60min_200_ng_DIA_Slot1-26_1_5225	T_Methylation	19	56	3	0	FALSE	0
110	8ODP_HUMAN	10.0157	20211013_53T_60min_200_ng_DIA_Slot1-24_1_5275	T_Methylation	26	56	3	0	FALSE	0
111	8ODP_HUMAN	10.274	20211018_18T_60min_200_ng_DIA_Slot1-48_1_5309	T_Methylation	33	56	3	0	FALSE	0
112	8ODP_HUMAN	10.3456	20211018_45T_60min_200_ng_DIA_Slot1-50_1_5313	T_Methylation	34	56	3	0	FALSE	0
113	8ODP_HUMAN	10.5653	20211018_57T_60min_200_ng_DIA_Slot1-52_1_5317	T_Methylation	35	56	3	0	FALSE	0
114	8ODP_HUMAN	9.85956	20211018_28T_60min_200_ng_DIA_Slot1-6_1_5327	T_Methylation	37	56	3	0	FALSE	0
115	8ODP_HUMAN	9.23342	20211018_61T_60min_200_ng_DIA_Slot1-14_1_5335	T_Methylation	39	56	1	0.666667	TRUE	0
116	8ODP_HUMAN	10.7061	20211018_34T_60min_200_ng_DIA_Slot1-24_1_5347	T_Methylation	42	56	3	0	FALSE	0
117	8ODP_HUMAN	11.1564	20211018_32T_60min_200_ng_DIA_Slot1-32_1_5357	T_Methylation	44	56	3	0	FALSE	0
118	8ODP_HUMAN	11.2273	20211018_55T_60min_200_ng_DIA_Slot1-44_1_5373	T_Methylation	48	56	3	0	FALSE	0
119	8ODP_HUMAN	10.8676	20211024_59T_60min_200_ng_DIA_Slot1-18_1_5398	T_Methylation	53	56	3	0	FALSE	0
120	8ODP_HUMAN	10.661	20211024_48T_60min_200_ng_DIA_Slot1-24_1_5402	T_Methylation	54	56	3	0	FALSE	0
121	8ODP_HUMAN	10.3445	20211024_43T_60min_200_ng_DIA_Slot1-26_1_5408	T_Methylation	55	56	3	0	FALSE	0
122	8ODP_HUMAN	10.6806	20211024_20T_60min_200_ng_DIA_Slot1-32_1_5412	T_Methylation	56	56	3	0	FALSE	0
123	8ODP_HUMAN	11.1951	20211024_47T_60min_200_ng_DIA_Slot1-36_1_5420	T_Methylation	58	56	3	0	FALSE	0
1	A16A1_HUMAN	12.9881	20210628_3N_60min_200ng_DIA_Slot1-14_1_4642	N_DoubleSomatic	3	19	2	0.333333	FALSE	0
2	A16A1_HUMAN	12.4694	20210628_30N_60min_200ng_DIA_Slot1-16_1_4646	N_DoubleSomatic	4	19	3	0	FALSE	0
3	A16A1_HUMAN	12.3829	20210628_9N_60min_200ng_DIA_Slot1-20_1_4656	N_DoubleSomatic	6	19	3	0	FALSE	0
4	A16A1_HUMAN	12.8908	20211013_39N_60min_200_ng_DIA_Slot1-9_1_5261	N_DoubleSomatic	23	19	2	0.333333	FALSE	0
5	A16A1_HUMAN	13.2507	20211013_51N_60min_200_ng_DIA_Slot1-33_1_5287	N_DoubleSomatic	29	19	2	0.333333	FALSE	0
6	A16A1_HUMAN	12.9739	20211013_58N_60min_200_ng_DIA_Slot1-43_1_5299	N_DoubleSomatic	32	19	2	0.333333	FALSE	0
7	A16A1_HUMAN	11.3001	20211018_49N_60min_200_ng_DIA_Slot1-53_1_5319	N_DoubleSomatic	36	19	2	0.333333	FALSE	0
8	A16A1_HUMAN	12.1104	20211018_25N_60min_200_ng_DIA_Slot1-7_1_5329	N_DoubleSomatic	38	19	1	0.666667	TRUE	0
9	A16A1_HUMAN	11.8184	20211024_62N_60min_200_ng_DIA_Slot1-33_1_5414	N_DoubleSomatic	57	19	2	0.333333	FALSE	0
10	A16A1_HUMAN	11.6591	20210628_8N_60min_200ng_DIA_Slot1-18_1_4652	N_Lynch	5	26	2	0.333333	FALSE	0
11	A16A1_HUMAN	12.6479	20210628_27N_60min_200ng_DIA_Slot1-22_1_4662	N_Lynch	7	26	2	0.333333	FALSE	0
12	A16A1_HUMAN	12.5564	20211008_22N_60min_200_ng_DIA_Slot1-23_1_5217	N_Lynch	18	26	2	0.333333	FALSE	0
13	A16A1_HUMAN	13.1088	20211008_36N_60min_200_ng_DIA_Slot1-27_1_5227	N_Lynch	20	26	2	0.333333	FALSE	0
14	A16A1_HUMAN	12.883	20211013_16N_60min_200_ng_DIA_Slot1-7_1_5257	N_Lynch	22	26	2	0.333333	FALSE	0
15	A16A1_HUMAN	13.222	20211018_50N_60min_200_ng_DIA_Slot1-15_1_5337	N_Lynch	40	26	2	0.333333	FALSE	0
16	A16A1_HUMAN	13.0893	20211018_46N_60min_200_ng_DIA_Slot1-17_1_5341	N_Lynch	41	26	2	0.333333	FALSE	0
17	A16A1_HUMAN	12.6774	20211024_13N_60min_200_ng_DIA_Slot1-5_1_5380	N_Lynch	49	26	3	0	FALSE	0
18	A16A1_HUMAN	11.5104	20211024_24N_60min_200_ng_DIA_Slot1-7_1_5384	N_Lynch	50	26	2	0.333333	FALSE	0
19	A16A1_HUMAN	12.6846	20211024_42N_60min_200_ng_DIA_Slot1-41_1_5422	N_Lynch	59	26	2	0.333333	FALSE	0
20	A16A1_HUMAN	13.2809	20211024_60N_60min_200_ng_DIA_Slot1-50_1_5432	N_Lynch	61	26	2	0.333333	FALSE	0
21	A16A1_HUMAN	11.8069	20211024_01N_60min_200_ng_DIA_Slot1-52_1_5436	N_Lynch	62	26	3	0	FALSE	0
22	A16A1_HUMAN	12.7354	20210628_4N_60min_200ng_DIA_Slot1-12_1_4636	N_MSS	2	43	2	0.333333	FALSE	0
23	A16A1_HUMAN	11.6657	20210628_12N_60min_200ng_DIA_Slot1-28_1_4676	N_MSS	10	43	2	0.333333	FALSE	0
24	A16A1_HUMAN	11.7354	20210628_7N_60min_200ng_DIA_Slot1-30_1_4682	N_MSS	11	43	2	0.333333	FALSE	0
25	A16A1_HUMAN	13.5236	20211008_31N_60min_200_ng_DIA_Slot1-5_1_5197	N_MSS	13	43	2	0.333333	FALSE	0
26	A16A1_HUMAN	13.5039	20211008_33N_60min_200_ng_DIA_Slot1-9_1_5205	N_MSS	15	43	2	0.333333	FALSE	0
27	A16A1_HUMAN	13.1489	20211008_6N_60min_200_ng_DIA_Slot1-17_1_5213	N_MSS	17	43	2	0.333333	FALSE	0
28	A16A1_HUMAN	12.4142	20211013_21N_60min_200_ng_DIA_Slot1-5_1_5253	N_MSS	21	43	3	0	FALSE	0
29	A16A1_HUMAN	11.1392	20211013_56N_60min_200_ng_DIA_Slot1-15_1_5265	N_MSS	24	43	2	0.333333	FALSE	0
30	A16A1_HUMAN	12.1896	20211013_54N_60min_200_ng_DIA_Slot1-17_1_5269	N_MSS	25	43	3	0	FALSE	0
31	A16A1_HUMAN	12.3675	20211013_40N_60min_200_ng_DIA_Slot1-25_1_5279	N_MSS	27	43	3	0	FALSE	0
32	A16A1_HUMAN	12.2206	20211013_15N_60min_200_ng_DIA_Slot1-27_1_5283	N_MSS	28	43	2	0.333333	FALSE	0
33	A16A1_HUMAN	12.9076	20211013_19N_60min_200_ng_DIA_Slot1-35_1_5291	N_MSS	30	43	2	0.333333	FALSE	0
34	A16A1_HUMAN	12.17	20211013_29N_60min_200_ng_DIA_Slot1-41_1_5295	N_MSS	31	43	2	0.333333	FALSE	0
35	A16A1_HUMAN	13.0643	20211018_38N_60min_200_ng_DIA_Slot1-25_1_5351	N_MSS	43	43	2	0.333333	FALSE	0
36	A16A1_HUMAN	12.7566	20211018_23N_60min_200_ng_DIA_Slot1-33_1_5359	N_MSS	45	43	2	0.333333	FALSE	0
37	A16A1_HUMAN	12.2846	20211018_14N_60min_200_ng_DIA_Slot1-35_1_5363	N_MSS	46	43	2	0.333333	FALSE	0
38	A16A1_HUMAN	11.6726	20211018_17N_60min_200_ng_DIA_Slot1-41_1_5367	N_MSS	47	43	2	0.333333	FALSE	0
39	A16A1_HUMAN	12.9567	20211024_35N_60min_200_ng_DIA_Slot1-9_1_5388	N_MSS	51	43	2	0.333333	FALSE	0
40	A16A1_HUMAN	12.109	20211024_10N_60min_200_ng_DIA_Slot1-15_1_5392	N_MSS	52	43	2	0.333333	FALSE	0
41	A16A1_HUMAN	11.6254	20211024_44N_60min_200_ng_DIA_Slot1-43_1_5426	N_MSS	60	43	2	0.333333	FALSE	0
42	A16A1_HUMAN	12.515	20210628_11N_60min_200ng_DIA_Slot1-10_1_4632	N_Methylation	1	42	2	0.333333	FALSE	0
43	A16A1_HUMAN	12.7708	20210628_52N_60min_200ng_DIA_Slot1-24_1_4666	N_Methylation	8	42	2	0.333333	FALSE	0
44	A16A1_HUMAN	12.7888	20210628_2N_60min_200ng_DIA_Slot1-26_1_4672	N_Methylation	9	42	2	0.333333	FALSE	0
45	A16A1_HUMAN	12.6971	20211008_37N_60min_200_ng_DIA_Slot1-7_1_5201	N_Methylation	14	42	2	0.333333	FALSE	0
46	A16A1_HUMAN	13.0882	20211008_41N_60min_200_ng_DIA_Slot1-15_1_5209	N_Methylation	16	42	2	0.333333	FALSE	0
47	A16A1_HUMAN	13.3071	20211008_26N_60min_200_ng_DIA_Slot1-25_1_5223	N_Methylation	19	42	2	0.333333	FALSE	0
48	A16A1_HUMAN	12.5077	20211013_53N_60min_200_ng_DIA_Slot1-23_1_5273	N_Methylation	26	42	2	0.333333	FALSE	0
49	A16A1_HUMAN	12.7315	20211018_18N_60min_200_ng_DIA_Slot1-47_1_5307	N_Methylation	33	42	3	0	FALSE	0
50	A16A1_HUMAN	12.9706	20211018_45N_60min_200_ng_DIA_Slot1-49_1_5311	N_Methylation	34	42	2	0.333333	FALSE	0
51	A16A1_HUMAN	11.5755	20211018_57N_60min_200_ng_DIA_Slot1-51_1_5315	N_Methylation	35	42	3	0	FALSE	0
52	A16A1_HUMAN	10.7644	20211018_28N_60min_200_ng_DIA_Slot1-5_1_5325	N_Methylation	37	42	2	0.333333	FALSE	0
53	A16A1_HUMAN	13.2792	20211018_61N_60min_200_ng_DIA_Slot1-9_1_5333	N_Methylation	39	42	2	0.333333	FALSE	0
54	A16A1_HUMAN	11.3969	20211018_34N_60min_200_ng_DIA_Slot1-23_1_5345	N_Methylation	42	42	2	0.333333	FALSE	0
55	A16A1_HUMAN	12.3643	20211018_32N_60min_200_ng_DIA_Slot1-27_1_5355	N_Methylation	44	42	2	0.333333	FALSE	0
56	A16A1_HUMAN	11.9568	20211018_55N_60min_200_ng_DIA_Slot1-43_1_5371	N_Methylation	48	42	2	0.333333	FALSE	0
57	A16A1_HUMAN	12.7501	20211024_59N_60min_200_ng_DIA_Slot1-17_1_5396	N_Methylation	53	42	2	0.333333	FALSE	0
58	A16A1_HUMAN	12.7886	20211024_48N_60min_200_ng_DIA_Slot1-23_1_5400	N_Methylation	54	42	2	0.333333	FALSE	0
59	A16A1_HUMAN	11.1981	20211024_43N_60min_200_ng_DIA_Slot1-25_1_5406	N_Methylation	55	42	2	0.333333	FALSE	0
60	A16A1_HUMAN	11.8759	20211024_20N_60min_200_ng_DIA_Slot1-27_1_5410	N_Methylation	56	42	2	0.333333	FALSE	0
61	A16A1_HUMAN	11.8898	20211024_47N_60min_200_ng_DIA_Slot1-35_1_5418	N_Methylation	58	42	2	0.333333	FALSE	0
62	A16A1_HUMAN	12.8023	20210628_3T_60min_200ng_DIA_Slot1-15_1_4644	T_DoubleSomatic	3	21	2	0.333333	FALSE	0
63	A16A1_HUMAN	11.6692	20210628_30T_60min_200ng_DIA_Slot1-17_1_4648	T_DoubleSomatic	4	21	2	0.333333	FALSE	0
64	A16A1_HUMAN	12.0697	20210628_9T_60min_200ng_DIA_Slot1-21_1_4658	T_DoubleSomatic	6	21	3	0	FALSE	0
65	A16A1_HUMAN	12.9165	20211013_39T_60min_200_ng_DIA_Slot1-14_1_5263	T_DoubleSomatic	23	21	3	0	FALSE	0
66	A16A1_HUMAN	12.7666	20211013_51T_60min_200_ng_DIA_Slot1-34_1_5289	T_DoubleSomatic	29	21	2	0.333333	FALSE	0
67	A16A1_HUMAN	13.379	20211013_58T_60min_200_ng_DIA_Slot1-44_1_5301	T_DoubleSomatic	32	21	3	0	FALSE	0
68	A16A1_HUMAN	13.2558	20211018_49T_60min_200_ng_DIA_Slot1-54_1_5321	T_DoubleSomatic	36	21	2	0.333333	FALSE	0
69	A16A1_HUMAN	12.2675	20211018_25T_60min_200_ng_DIA_Slot1-8_1_5331	T_DoubleSomatic	38	21	2	0.333333	FALSE	0
70	A16A1_HUMAN	12.5533	20211024_62T_60min_200_ng_DIA_Slot1-34_1_5416	T_DoubleSomatic	57	21	2	0.333333	FALSE	0
71	A16A1_HUMAN	12.089	20210628_8T_60min_200ng_DIA_Slot1-19_1_4654	T_Lynch	5	26	2	0.333333	FALSE	0
72	A16A1_HUMAN	12.499	20210628_27T_60min_200ng_DIA_Slot1-23_1_4664	T_Lynch	7	26	2	0.333333	FALSE	0
73	A16A1_HUMAN	12.3871	20210628_5T_60min_200ng_DIA_Slot1-32_1_4686	T_Lynch	12	26	3	0	FALSE	0
74	A16A1_HUMAN	13.4974	20211008_22T_60min_200_ng_DIA_Slot1-24_1_5219	T_Lynch	18	26	3	0	FALSE	0
75	A16A1_HUMAN	12.81	20211008_36T_60min_200_ng_DIA_Slot1-32_1_5229	T_Lynch	20	26	2	0.333333	FALSE	0
76	A16A1_HUMAN	12.2154	20211013_16T_60min_200_ng_DIA_Slot1-8_1_5259	T_Lynch	22	26	2	0.333333	FALSE	0
77	A16A1_HUMAN	13.4505	20211018_50T_60min_200_ng_DIA_Slot1-16_1_5339	T_Lynch	40	26	2	0.333333	FALSE	0
78	A16A1_HUMAN	13.5739	20211018_46T_60min_200_ng_DIA_Slot1-18_1_5343	T_Lynch	41	26	2	0.333333	FALSE	0
80	A16A1_HUMAN	12.7176	20211024_24T_60min_200_ng_DIA_Slot1-8_1_5386	T_Lynch	50	26	2	0.333333	FALSE	0
81	A16A1_HUMAN	12.553	20211024_42T_60min_200_ng_DIA_Slot1-42_1_5424	T_Lynch	59	26	2	0.333333	FALSE	0
82	A16A1_HUMAN	13.5927	20211024_60T_60min_200_ng_DIA_Slot1-51_1_5434	T_Lynch	61	26	2	0.333333	FALSE	0
83	A16A1_HUMAN	12.7549	20211024_01T_60min_200_ng_DIA_Slot1-53_1_5438	T_Lynch	62	26	2	0.333333	FALSE	0
84	A16A1_HUMAN	12.317	20210628_4T_60min_200ng_DIA_Slot1-13_1_4638	T_MSS	2	47	2	0.333333	FALSE	0
85	A16A1_HUMAN	12.328	20210628_12T_60min_200ng_DIA_Slot1-29_1_4678	T_MSS	10	47	3	0	FALSE	0
86	A16A1_HUMAN	12.7655	20210628_7T_60min_200ng_DIA_Slot1-31_1_4684	T_MSS	11	47	3	0	FALSE	0
87	A16A1_HUMAN	13.4819	20211008_31T_60min_200_ng_DIA_Slot1-6_1_5199	T_MSS	13	47	3	0	FALSE	0
88	A16A1_HUMAN	13.7244	20211008_33T_60min_200_ng_DIA_Slot1-14_1_5207	T_MSS	15	47	2	0.333333	FALSE	0
89	A16A1_HUMAN	13.3475	20211008_6T_60min_200_ng_DIA_Slot1-18_1_5215	T_MSS	17	47	2	0.333333	FALSE	0
90	A16A1_HUMAN	13.2806	20211013_21T_60min_200_ng_DIA_Slot1-6_1_5255	T_MSS	21	47	3	0	FALSE	0
91	A16A1_HUMAN	11.8471	20211013_56T_60min_200_ng_DIA_Slot1-16_1_5267	T_MSS	24	47	2	0.333333	FALSE	0
92	A16A1_HUMAN	12.6027	20211013_54T_60min_200_ng_DIA_Slot1-18_1_5271	T_MSS	25	47	2	0.333333	FALSE	0
93	A16A1_HUMAN	11.7142	20211013_40T_60min_200_ng_DIA_Slot1-26_1_5281	T_MSS	27	47	2	0.333333	FALSE	0
94	A16A1_HUMAN	12.7963	20211013_15T_60min_200_ng_DIA_Slot1-32_1_5285	T_MSS	28	47	3	0	FALSE	0
95	A16A1_HUMAN	12.8832	20211013_19T_60min_200_ng_DIA_Slot1-36_1_5293	T_MSS	30	47	3	0	FALSE	0
96	A16A1_HUMAN	12.299	20211013_29T_60min_200_ng_DIA_Slot1-42_1_5297	T_MSS	31	47	2	0.333333	FALSE	0
97	A16A1_HUMAN	12.3216	20211018_38T_60min_200_ng_DIA_Slot1-26_1_5353	T_MSS	43	47	2	0.333333	FALSE	0
98	A16A1_HUMAN	11.9903	20211018_23T_60min_200_ng_DIA_Slot1-34_1_5361	T_MSS	45	47	3	0	FALSE	0
99	A16A1_HUMAN	13.1004	20211018_14T_60min_200_ng_DIA_Slot1-36_1_5365	T_MSS	46	47	2	0.333333	FALSE	0
100	A16A1_HUMAN	12.2125	20211018_17T_60min_200_ng_DIA_Slot1-42_1_5369	T_MSS	47	47	2	0.333333	FALSE	0
101	A16A1_HUMAN	13.0052	20211024_35T_60min_200_ng_DIA_Slot1-14_1_5390	T_MSS	51	47	2	0.333333	FALSE	0
102	A16A1_HUMAN	11.4828	20211024_10T_60min_200_ng_DIA_Slot1-16_1_5394	T_MSS	52	47	2	0.333333	FALSE	0
103	A16A1_HUMAN	12.5827	20211024_44T_60min_200_ng_DIA_Slot1-44_1_5428	T_MSS	60	47	2	0.333333	FALSE	0
104	A16A1_HUMAN	12.3976	20210628_11T_60min_200ng_DIA_Slot1-11_1_4634	T_Methylation	1	44	2	0.333333	FALSE	0
105	A16A1_HUMAN	12.9764	20210628_52T_60min_200ng_DIA_Slot1-25_1_4668	T_Methylation	8	44	2	0.333333	FALSE	0
106	A16A1_HUMAN	12.9812	20210628_2T_60min_200ng_DIA_Slot1-27_1_4674	T_Methylation	9	44	3	0	FALSE	0
107	A16A1_HUMAN	13.2389	20211008_37T_60min_200_ng_DIA_Slot1-8_1_5203	T_Methylation	14	44	2	0.333333	FALSE	0
108	A16A1_HUMAN	13.6527	20211008_41T_60min_200_ng_DIA_Slot1-16_1_5211	T_Methylation	16	44	2	0.333333	FALSE	0
109	A16A1_HUMAN	13.0413	20211008_26T_60min_200_ng_DIA_Slot1-26_1_5225	T_Methylation	19	44	2	0.333333	FALSE	0
110	A16A1_HUMAN	12.9546	20211013_53T_60min_200_ng_DIA_Slot1-24_1_5275	T_Methylation	26	44	2	0.333333	FALSE	0
111	A16A1_HUMAN	12.4086	20211018_18T_60min_200_ng_DIA_Slot1-48_1_5309	T_Methylation	33	44	2	0.333333	FALSE	0
112	A16A1_HUMAN	12.8463	20211018_45T_60min_200_ng_DIA_Slot1-50_1_5313	T_Methylation	34	44	3	0	FALSE	0
113	A16A1_HUMAN	13.3848	20211018_57T_60min_200_ng_DIA_Slot1-52_1_5317	T_Methylation	35	44	2	0.333333	FALSE	0
114	A16A1_HUMAN	12.4592	20211018_28T_60min_200_ng_DIA_Slot1-6_1_5327	T_Methylation	37	44	2	0.333333	FALSE	0
115	A16A1_HUMAN	12.484	20211018_61T_60min_200_ng_DIA_Slot1-14_1_5335	T_Methylation	39	44	2	0.333333	FALSE	0
116	A16A1_HUMAN	12.384	20211018_34T_60min_200_ng_DIA_Slot1-24_1_5347	T_Methylation	42	44	3	0	FALSE	0
117	A16A1_HUMAN	13.0208	20211018_32T_60min_200_ng_DIA_Slot1-32_1_5357	T_Methylation	44	44	2	0.333333	FALSE	0
118	A16A1_HUMAN	12.761	20211018_55T_60min_200_ng_DIA_Slot1-44_1_5373	T_Methylation	48	44	2	0.333333	FALSE	0
119	A16A1_HUMAN	11.8226	20211024_59T_60min_200_ng_DIA_Slot1-18_1_5398	T_Methylation	53	44	2	0.333333	FALSE	0
120	A16A1_HUMAN	12.6821	20211024_48T_60min_200_ng_DIA_Slot1-24_1_5402	T_Methylation	54	44	3	0	FALSE	0
121	A16A1_HUMAN	12.5672	20211024_43T_60min_200_ng_DIA_Slot1-26_1_5408	T_Methylation	55	44	2	0.333333	FALSE	0
122	A16A1_HUMAN	12.1966	20211024_20T_60min_200_ng_DIA_Slot1-32_1_5412	T_Methylation	56	44	2	0.333333	FALSE	0
123	A16A1_HUMAN	12.921	20211024_47T_60min_200_ng_DIA_Slot1-36_1_5420	T_Methylation	58	44	2	0.333333	FALSE	0
1	A16L1_HUMAN	11.0636	20210628_3N_60min_200ng_DIA_Slot1-14_1_4642	N_DoubleSomatic	3	27	3	0	FALSE	0
2	A16L1_HUMAN	11.7084	20210628_30N_60min_200ng_DIA_Slot1-16_1_4646	N_DoubleSomatic	4	27	3	0	FALSE	0
3	A16L1_HUMAN	11.581	20210628_9N_60min_200ng_DIA_Slot1-20_1_4656	N_DoubleSomatic	6	27	3	0	FALSE	0
4	A16L1_HUMAN	12.7049	20211013_39N_60min_200_ng_DIA_Slot1-9_1_5261	N_DoubleSomatic	23	27	3	0	FALSE	0
5	A16L1_HUMAN	12.0612	20211013_51N_60min_200_ng_DIA_Slot1-33_1_5287	N_DoubleSomatic	29	27	3	0	FALSE	0
6	A16L1_HUMAN	11.5802	20211013_58N_60min_200_ng_DIA_Slot1-43_1_5299	N_DoubleSomatic	32	27	3	0	FALSE	0
7	A16L1_HUMAN	11.4298	20211018_49N_60min_200_ng_DIA_Slot1-53_1_5319	N_DoubleSomatic	36	27	3	0	FALSE	0
8	A16L1_HUMAN	12.186	20211018_25N_60min_200_ng_DIA_Slot1-7_1_5329	N_DoubleSomatic	38	27	3	0	FALSE	0
9	A16L1_HUMAN	11.7109	20211024_62N_60min_200_ng_DIA_Slot1-33_1_5414	N_DoubleSomatic	57	27	3	0	FALSE	0
10	A16L1_HUMAN	11.7021	20210628_8N_60min_200ng_DIA_Slot1-18_1_4652	N_Lynch	5	32	3	0	FALSE	0
11	A16L1_HUMAN	10.6762	20210628_27N_60min_200ng_DIA_Slot1-22_1_4662	N_Lynch	7	32	3	0	FALSE	0
12	A16L1_HUMAN	11.2099	20211008_22N_60min_200_ng_DIA_Slot1-23_1_5217	N_Lynch	18	32	1	0.666667	TRUE	0
13	A16L1_HUMAN	11.9081	20211008_36N_60min_200_ng_DIA_Slot1-27_1_5227	N_Lynch	20	32	3	0	FALSE	0
14	A16L1_HUMAN	12.4166	20211013_16N_60min_200_ng_DIA_Slot1-7_1_5257	N_Lynch	22	32	3	0	FALSE	0
15	A16L1_HUMAN	12.321	20211018_50N_60min_200_ng_DIA_Slot1-15_1_5337	N_Lynch	40	32	3	0	FALSE	0
16	A16L1_HUMAN	12.3544	20211018_46N_60min_200_ng_DIA_Slot1-17_1_5341	N_Lynch	41	32	3	0	FALSE	0
17	A16L1_HUMAN	11.5749	20211024_13N_60min_200_ng_DIA_Slot1-5_1_5380	N_Lynch	49	32	3	0	FALSE	0
18	A16L1_HUMAN	10.9869	20211024_24N_60min_200_ng_DIA_Slot1-7_1_5384	N_Lynch	50	32	1	0.666667	TRUE	0
19	A16L1_HUMAN	12.1523	20211024_42N_60min_200_ng_DIA_Slot1-41_1_5422	N_Lynch	59	32	3	0	FALSE	0
20	A16L1_HUMAN	12.2573	20211024_60N_60min_200_ng_DIA_Slot1-50_1_5432	N_Lynch	61	32	3	0	FALSE	0
21	A16L1_HUMAN	11.8697	20211024_01N_60min_200_ng_DIA_Slot1-52_1_5436	N_Lynch	62	32	3	0	FALSE	0
22	A16L1_HUMAN	11.3636	20210628_4N_60min_200ng_DIA_Slot1-12_1_4636	N_MSS	2	58	3	0	FALSE	0
23	A16L1_HUMAN	10.1088	20210628_12N_60min_200ng_DIA_Slot1-28_1_4676	N_MSS	10	58	3	0	FALSE	0
24	A16L1_HUMAN	12.1883	20210628_7N_60min_200ng_DIA_Slot1-30_1_4682	N_MSS	11	58	3	0	FALSE	0
25	A16L1_HUMAN	12.1644	20211008_31N_60min_200_ng_DIA_Slot1-5_1_5197	N_MSS	13	58	3	0	FALSE	0
26	A16L1_HUMAN	11.7139	20211008_33N_60min_200_ng_DIA_Slot1-9_1_5205	N_MSS	15	58	3	0	FALSE	0
27	A16L1_HUMAN	12.0702	20211008_6N_60min_200_ng_DIA_Slot1-17_1_5213	N_MSS	17	58	3	0	FALSE	0
28	A16L1_HUMAN	11.8986	20211013_21N_60min_200_ng_DIA_Slot1-5_1_5253	N_MSS	21	58	3	0	FALSE	0
29	A16L1_HUMAN	11.7949	20211013_56N_60min_200_ng_DIA_Slot1-15_1_5265	N_MSS	24	58	1	0.666667	TRUE	0
30	A16L1_HUMAN	10.7589	20211013_54N_60min_200_ng_DIA_Slot1-17_1_5269	N_MSS	25	58	3	0	FALSE	0
31	A16L1_HUMAN	12.2898	20211013_40N_60min_200_ng_DIA_Slot1-25_1_5279	N_MSS	27	58	3	0	FALSE	0
32	A16L1_HUMAN	12.452	20211013_15N_60min_200_ng_DIA_Slot1-27_1_5283	N_MSS	28	58	3	0	FALSE	0
33	A16L1_HUMAN	12.3996	20211013_19N_60min_200_ng_DIA_Slot1-35_1_5291	N_MSS	30	58	3	0	FALSE	0
34	A16L1_HUMAN	12.2635	20211013_29N_60min_200_ng_DIA_Slot1-41_1_5295	N_MSS	31	58	3	0	FALSE	0
35	A16L1_HUMAN	12.6398	20211018_38N_60min_200_ng_DIA_Slot1-25_1_5351	N_MSS	43	58	3	0	FALSE	0
36	A16L1_HUMAN	12.318	20211018_23N_60min_200_ng_DIA_Slot1-33_1_5359	N_MSS	45	58	3	0	FALSE	0
37	A16L1_HUMAN	11.8941	20211018_14N_60min_200_ng_DIA_Slot1-35_1_5363	N_MSS	46	58	3	0	FALSE	0
38	A16L1_HUMAN	11.789	20211018_17N_60min_200_ng_DIA_Slot1-41_1_5367	N_MSS	47	58	3	0	FALSE	0
39	A16L1_HUMAN	12.1442	20211024_35N_60min_200_ng_DIA_Slot1-9_1_5388	N_MSS	51	58	3	0	FALSE	0
40	A16L1_HUMAN	12.3649	20211024_10N_60min_200_ng_DIA_Slot1-15_1_5392	N_MSS	52	58	3	0	FALSE	0
41	A16L1_HUMAN	11.4939	20211024_44N_60min_200_ng_DIA_Slot1-43_1_5426	N_MSS	60	58	3	0	FALSE	0
42	A16L1_HUMAN	11.8445	20210628_11N_60min_200ng_DIA_Slot1-10_1_4632	N_Methylation	1	55	2	0.333333	FALSE	0
43	A16L1_HUMAN	11.815	20210628_52N_60min_200ng_DIA_Slot1-24_1_4666	N_Methylation	8	55	3	0	FALSE	0
44	A16L1_HUMAN	11.2345	20210628_2N_60min_200ng_DIA_Slot1-26_1_4672	N_Methylation	9	55	3	0	FALSE	0
45	A16L1_HUMAN	10.3212	20211008_37N_60min_200_ng_DIA_Slot1-7_1_5201	N_Methylation	14	55	1	0.666667	TRUE	0
46	A16L1_HUMAN	11.366	20211008_41N_60min_200_ng_DIA_Slot1-15_1_5209	N_Methylation	16	55	3	0	FALSE	0
47	A16L1_HUMAN	12.0138	20211008_26N_60min_200_ng_DIA_Slot1-25_1_5223	N_Methylation	19	55	3	0	FALSE	0
48	A16L1_HUMAN	12.093	20211013_53N_60min_200_ng_DIA_Slot1-23_1_5273	N_Methylation	26	55	3	0	FALSE	0
49	A16L1_HUMAN	11.7578	20211018_18N_60min_200_ng_DIA_Slot1-47_1_5307	N_Methylation	33	55	3	0	FALSE	0
50	A16L1_HUMAN	12.4393	20211018_45N_60min_200_ng_DIA_Slot1-49_1_5311	N_Methylation	34	55	3	0	FALSE	0
51	A16L1_HUMAN	11.3696	20211018_57N_60min_200_ng_DIA_Slot1-51_1_5315	N_Methylation	35	55	3	0	FALSE	0
52	A16L1_HUMAN	12.3545	20211018_28N_60min_200_ng_DIA_Slot1-5_1_5325	N_Methylation	37	55	3	0	FALSE	0
53	A16L1_HUMAN	11.9798	20211018_61N_60min_200_ng_DIA_Slot1-9_1_5333	N_Methylation	39	55	3	0	FALSE	0
54	A16L1_HUMAN	11.1647	20211018_34N_60min_200_ng_DIA_Slot1-23_1_5345	N_Methylation	42	55	3	0	FALSE	0
55	A16L1_HUMAN	11.8566	20211018_32N_60min_200_ng_DIA_Slot1-27_1_5355	N_Methylation	44	55	3	0	FALSE	0
56	A16L1_HUMAN	12.1858	20211018_55N_60min_200_ng_DIA_Slot1-43_1_5371	N_Methylation	48	55	3	0	FALSE	0
57	A16L1_HUMAN	11.9005	20211024_59N_60min_200_ng_DIA_Slot1-17_1_5396	N_Methylation	53	55	3	0	FALSE	0
58	A16L1_HUMAN	12.3523	20211024_48N_60min_200_ng_DIA_Slot1-23_1_5400	N_Methylation	54	55	3	0	FALSE	0
59	A16L1_HUMAN	11.7392	20211024_43N_60min_200_ng_DIA_Slot1-25_1_5406	N_Methylation	55	55	1	0.666667	TRUE	0
60	A16L1_HUMAN	12.0607	20211024_20N_60min_200_ng_DIA_Slot1-27_1_5410	N_Methylation	56	55	3	0	FALSE	0
61	A16L1_HUMAN	11.5106	20211024_47N_60min_200_ng_DIA_Slot1-35_1_5418	N_Methylation	58	55	3	0	FALSE	0
62	A16L1_HUMAN	12.3819	20210628_3T_60min_200ng_DIA_Slot1-15_1_4644	T_DoubleSomatic	3	27	3	0	FALSE	0
63	A16L1_HUMAN	11.7535	20210628_30T_60min_200ng_DIA_Slot1-17_1_4648	T_DoubleSomatic	4	27	3	0	FALSE	0
64	A16L1_HUMAN	12.397	20210628_9T_60min_200ng_DIA_Slot1-21_1_4658	T_DoubleSomatic	6	27	3	0	FALSE	0
65	A16L1_HUMAN	12.3841	20211013_39T_60min_200_ng_DIA_Slot1-14_1_5263	T_DoubleSomatic	23	27	3	0	FALSE	0
66	A16L1_HUMAN	12.2067	20211013_51T_60min_200_ng_DIA_Slot1-34_1_5289	T_DoubleSomatic	29	27	3	0	FALSE	0
67	A16L1_HUMAN	12.4609	20211013_58T_60min_200_ng_DIA_Slot1-44_1_5301	T_DoubleSomatic	32	27	3	0	FALSE	0
68	A16L1_HUMAN	11.9549	20211018_49T_60min_200_ng_DIA_Slot1-54_1_5321	T_DoubleSomatic	36	27	3	0	FALSE	0
69	A16L1_HUMAN	12.8427	20211018_25T_60min_200_ng_DIA_Slot1-8_1_5331	T_DoubleSomatic	38	27	3	0	FALSE	0
70	A16L1_HUMAN	12.3386	20211024_62T_60min_200_ng_DIA_Slot1-34_1_5416	T_DoubleSomatic	57	27	3	0	FALSE	0
71	A16L1_HUMAN	12.0617	20210628_8T_60min_200ng_DIA_Slot1-19_1_4654	T_Lynch	5	39	3	0	FALSE	0
72	A16L1_HUMAN	12.4151	20210628_27T_60min_200ng_DIA_Slot1-23_1_4664	T_Lynch	7	39	3	0	FALSE	0
73	A16L1_HUMAN	11.3205	20210628_5T_60min_200ng_DIA_Slot1-32_1_4686	T_Lynch	12	39	3	0	FALSE	0
74	A16L1_HUMAN	12.3366	20211008_22T_60min_200_ng_DIA_Slot1-24_1_5219	T_Lynch	18	39	3	0	FALSE	0
75	A16L1_HUMAN	12.2993	20211008_36T_60min_200_ng_DIA_Slot1-32_1_5229	T_Lynch	20	39	3	0	FALSE	0
76	A16L1_HUMAN	12.32	20211013_16T_60min_200_ng_DIA_Slot1-8_1_5259	T_Lynch	22	39	3	0	FALSE	0
77	A16L1_HUMAN	12.6417	20211018_50T_60min_200_ng_DIA_Slot1-16_1_5339	T_Lynch	40	39	3	0	FALSE	0
78	A16L1_HUMAN	12.3218	20211018_46T_60min_200_ng_DIA_Slot1-18_1_5343	T_Lynch	41	39	3	0	FALSE	0
79	A16L1_HUMAN	12.3404	20211024_13T_60min_200_ng_DIA_Slot1-6_1_5382	T_Lynch	49	39	3	0	FALSE	0
80	A16L1_HUMAN	12.5191	20211024_24T_60min_200_ng_DIA_Slot1-8_1_5386	T_Lynch	50	39	3	0	FALSE	0
81	A16L1_HUMAN	12.2542	20211024_42T_60min_200_ng_DIA_Slot1-42_1_5424	T_Lynch	59	39	3	0	FALSE	0
82	A16L1_HUMAN	12.3231	20211024_60T_60min_200_ng_DIA_Slot1-51_1_5434	T_Lynch	61	39	3	0	FALSE	0
83	A16L1_HUMAN	12.0205	20211024_01T_60min_200_ng_DIA_Slot1-53_1_5438	T_Lynch	62	39	3	0	FALSE	0
84	A16L1_HUMAN	12	20210628_4T_60min_200ng_DIA_Slot1-13_1_4638	T_MSS	2	60	3	0	FALSE	0
85	A16L1_HUMAN	12.3129	20210628_12T_60min_200ng_DIA_Slot1-29_1_4678	T_MSS	10	60	3	0	FALSE	0
86	A16L1_HUMAN	11.7354	20210628_7T_60min_200ng_DIA_Slot1-31_1_4684	T_MSS	11	60	3	0	FALSE	0
87	A16L1_HUMAN	12.2696	20211008_31T_60min_200_ng_DIA_Slot1-6_1_5199	T_MSS	13	60	3	0	FALSE	0
88	A16L1_HUMAN	12.7543	20211008_33T_60min_200_ng_DIA_Slot1-14_1_5207	T_MSS	15	60	3	0	FALSE	0
89	A16L1_HUMAN	11.8711	20211008_6T_60min_200_ng_DIA_Slot1-18_1_5215	T_MSS	17	60	3	0	FALSE	0
90	A16L1_HUMAN	12.2506	20211013_21T_60min_200_ng_DIA_Slot1-6_1_5255	T_MSS	21	60	3	0	FALSE	0
91	A16L1_HUMAN	12.2796	20211013_56T_60min_200_ng_DIA_Slot1-16_1_5267	T_MSS	24	60	3	0	FALSE	0
92	A16L1_HUMAN	12.1735	20211013_54T_60min_200_ng_DIA_Slot1-18_1_5271	T_MSS	25	60	3	0	FALSE	0
93	A16L1_HUMAN	12.5926	20211013_40T_60min_200_ng_DIA_Slot1-26_1_5281	T_MSS	27	60	3	0	FALSE	0
94	A16L1_HUMAN	11.3925	20211013_15T_60min_200_ng_DIA_Slot1-32_1_5285	T_MSS	28	60	3	0	FALSE	0
95	A16L1_HUMAN	12.5806	20211013_19T_60min_200_ng_DIA_Slot1-36_1_5293	T_MSS	30	60	3	0	FALSE	0
96	A16L1_HUMAN	11.7324	20211013_29T_60min_200_ng_DIA_Slot1-42_1_5297	T_MSS	31	60	3	0	FALSE	0
97	A16L1_HUMAN	12.7726	20211018_38T_60min_200_ng_DIA_Slot1-26_1_5353	T_MSS	43	60	3	0	FALSE	0
98	A16L1_HUMAN	12.1882	20211018_23T_60min_200_ng_DIA_Slot1-34_1_5361	T_MSS	45	60	3	0	FALSE	0
99	A16L1_HUMAN	12.4686	20211018_14T_60min_200_ng_DIA_Slot1-36_1_5365	T_MSS	46	60	3	0	FALSE	0
100	A16L1_HUMAN	12.2628	20211018_17T_60min_200_ng_DIA_Slot1-42_1_5369	T_MSS	47	60	3	0	FALSE	0
101	A16L1_HUMAN	11.9017	20211024_35T_60min_200_ng_DIA_Slot1-14_1_5390	T_MSS	51	60	3	0	FALSE	0
102	A16L1_HUMAN	11.8749	20211024_10T_60min_200_ng_DIA_Slot1-16_1_5394	T_MSS	52	60	3	0	FALSE	0
103	A16L1_HUMAN	12.0764	20211024_44T_60min_200_ng_DIA_Slot1-44_1_5428	T_MSS	60	60	3	0	FALSE	0
104	A16L1_HUMAN	11.9693	20210628_11T_60min_200ng_DIA_Slot1-11_1_4634	T_Methylation	1	60	3	0	FALSE	0
105	A16L1_HUMAN	12.1357	20210628_52T_60min_200ng_DIA_Slot1-25_1_4668	T_Methylation	8	60	3	0	FALSE	0
106	A16L1_HUMAN	11.8734	20210628_2T_60min_200ng_DIA_Slot1-27_1_4674	T_Methylation	9	60	3	0	FALSE	0
107	A16L1_HUMAN	12.1709	20211008_37T_60min_200_ng_DIA_Slot1-8_1_5203	T_Methylation	14	60	3	0	FALSE	0
108	A16L1_HUMAN	12.141	20211008_41T_60min_200_ng_DIA_Slot1-16_1_5211	T_Methylation	16	60	3	0	FALSE	0
109	A16L1_HUMAN	12.1088	20211008_26T_60min_200_ng_DIA_Slot1-26_1_5225	T_Methylation	19	60	3	0	FALSE	0
110	A16L1_HUMAN	11.8776	20211013_53T_60min_200_ng_DIA_Slot1-24_1_5275	T_Methylation	26	60	3	0	FALSE	0
111	A16L1_HUMAN	11.7402	20211018_18T_60min_200_ng_DIA_Slot1-48_1_5309	T_Methylation	33	60	3	0	FALSE	0
112	A16L1_HUMAN	12.4224	20211018_45T_60min_200_ng_DIA_Slot1-50_1_5313	T_Methylation	34	60	3	0	FALSE	0
113	A16L1_HUMAN	12.588	20211018_57T_60min_200_ng_DIA_Slot1-52_1_5317	T_Methylation	35	60	3	0	FALSE	0
114	A16L1_HUMAN	12.0472	20211018_28T_60min_200_ng_DIA_Slot1-6_1_5327	T_Methylation	37	60	3	0	FALSE	0
115	A16L1_HUMAN	11.9824	20211018_61T_60min_200_ng_DIA_Slot1-14_1_5335	T_Methylation	39	60	3	0	FALSE	0
116	A16L1_HUMAN	12.5091	20211018_34T_60min_200_ng_DIA_Slot1-24_1_5347	T_Methylation	42	60	3	0	FALSE	0
117	A16L1_HUMAN	12.8562	20211018_32T_60min_200_ng_DIA_Slot1-32_1_5357	T_Methylation	44	60	3	0	FALSE	0
118	A16L1_HUMAN	12.4782	20211018_55T_60min_200_ng_DIA_Slot1-44_1_5373	T_Methylation	48	60	3	0	FALSE	0
119	A16L1_HUMAN	12.5172	20211024_59T_60min_200_ng_DIA_Slot1-18_1_5398	T_Methylation	53	60	3	0	FALSE	0
120	A16L1_HUMAN	12.3043	20211024_48T_60min_200_ng_DIA_Slot1-24_1_5402	T_Methylation	54	60	3	0	FALSE	0
121	A16L1_HUMAN	12.1293	20211024_43T_60min_200_ng_DIA_Slot1-26_1_5408	T_Methylation	55	60	3	0	FALSE	0
122	A16L1_HUMAN	12.1114	20211024_20T_60min_200_ng_DIA_Slot1-32_1_5412	T_Methylation	56	60	3	0	FALSE	0
123	A16L1_HUMAN	12.4992	20211024_47T_60min_200_ng_DIA_Slot1-36_1_5420	T_Methylation	58	60	3	0	FALSE	0
1	A1AG1_HUMAN	17.516	20210628_3N_60min_200ng_DIA_Slot1-14_1_4642	N_DoubleSomatic	3	27	3	0	FALSE	0
2	A1AG1_HUMAN	18.8337	20210628_30N_60min_200ng_DIA_Slot1-16_1_4646	N_DoubleSomatic	4	27	3	0	FALSE	0
3	A1AG1_HUMAN	16.2087	20210628_9N_60min_200ng_DIA_Slot1-20_1_4656	N_DoubleSomatic	6	27	3	0	FALSE	0
4	A1AG1_HUMAN	14.535	20211013_39N_60min_200_ng_DIA_Slot1-9_1_5261	N_DoubleSomatic	23	27	3	0	FALSE	0
5	A1AG1_HUMAN	17.1998	20211013_51N_60min_200_ng_DIA_Slot1-33_1_5287	N_DoubleSomatic	29	27	3	0	FALSE	0
6	A1AG1_HUMAN	17.5701	20211013_58N_60min_200_ng_DIA_Slot1-43_1_5299	N_DoubleSomatic	32	27	3	0	FALSE	0
7	A1AG1_HUMAN	17.2373	20211018_49N_60min_200_ng_DIA_Slot1-53_1_5319	N_DoubleSomatic	36	27	3	0	FALSE	0
8	A1AG1_HUMAN	16.8674	20211018_25N_60min_200_ng_DIA_Slot1-7_1_5329	N_DoubleSomatic	38	27	3	0	FALSE	0
9	A1AG1_HUMAN	17.2591	20211024_62N_60min_200_ng_DIA_Slot1-33_1_5414	N_DoubleSomatic	57	27	3	0	FALSE	0
10	A1AG1_HUMAN	17.1886	20210628_8N_60min_200ng_DIA_Slot1-18_1_4652	N_Lynch	5	36	3	0	FALSE	0
11	A1AG1_HUMAN	17.8196	20210628_27N_60min_200ng_DIA_Slot1-22_1_4662	N_Lynch	7	36	3	0	FALSE	0
12	A1AG1_HUMAN	18.8193	20211008_22N_60min_200_ng_DIA_Slot1-23_1_5217	N_Lynch	18	36	3	0	FALSE	0
13	A1AG1_HUMAN	15.6901	20211008_36N_60min_200_ng_DIA_Slot1-27_1_5227	N_Lynch	20	36	3	0	FALSE	0
14	A1AG1_HUMAN	15.3725	20211013_16N_60min_200_ng_DIA_Slot1-7_1_5257	N_Lynch	22	36	3	0	FALSE	0
15	A1AG1_HUMAN	15.5107	20211018_50N_60min_200_ng_DIA_Slot1-15_1_5337	N_Lynch	40	36	3	0	FALSE	0
16	A1AG1_HUMAN	15.0229	20211018_46N_60min_200_ng_DIA_Slot1-17_1_5341	N_Lynch	41	36	3	0	FALSE	0
17	A1AG1_HUMAN	17.2095	20211024_13N_60min_200_ng_DIA_Slot1-5_1_5380	N_Lynch	49	36	3	0	FALSE	0
18	A1AG1_HUMAN	16.9794	20211024_24N_60min_200_ng_DIA_Slot1-7_1_5384	N_Lynch	50	36	3	0	FALSE	0
19	A1AG1_HUMAN	15.4556	20211024_42N_60min_200_ng_DIA_Slot1-41_1_5422	N_Lynch	59	36	3	0	FALSE	0
20	A1AG1_HUMAN	15.2561	20211024_60N_60min_200_ng_DIA_Slot1-50_1_5432	N_Lynch	61	36	3	0	FALSE	0
21	A1AG1_HUMAN	16.6584	20211024_01N_60min_200_ng_DIA_Slot1-52_1_5436	N_Lynch	62	36	3	0	FALSE	0
22	A1AG1_HUMAN	18.3554	20210628_4N_60min_200ng_DIA_Slot1-12_1_4636	N_MSS	2	60	3	0	FALSE	0
23	A1AG1_HUMAN	16.139	20210628_12N_60min_200ng_DIA_Slot1-28_1_4676	N_MSS	10	60	3	0	FALSE	0
24	A1AG1_HUMAN	18.3624	20210628_7N_60min_200ng_DIA_Slot1-30_1_4682	N_MSS	11	60	3	0	FALSE	0
25	A1AG1_HUMAN	15.8185	20211008_31N_60min_200_ng_DIA_Slot1-5_1_5197	N_MSS	13	60	3	0	FALSE	0
26	A1AG1_HUMAN	15.5035	20211008_33N_60min_200_ng_DIA_Slot1-9_1_5205	N_MSS	15	60	3	0	FALSE	0
27	A1AG1_HUMAN	16.8082	20211008_6N_60min_200_ng_DIA_Slot1-17_1_5213	N_MSS	17	60	3	0	FALSE	0
28	A1AG1_HUMAN	16.4073	20211013_21N_60min_200_ng_DIA_Slot1-5_1_5253	N_MSS	21	60	3	0	FALSE	0
29	A1AG1_HUMAN	16.3301	20211013_56N_60min_200_ng_DIA_Slot1-15_1_5265	N_MSS	24	60	3	0	FALSE	0
30	A1AG1_HUMAN	19.1365	20211013_54N_60min_200_ng_DIA_Slot1-17_1_5269	N_MSS	25	60	3	0	FALSE	0
31	A1AG1_HUMAN	15.3644	20211013_40N_60min_200_ng_DIA_Slot1-25_1_5279	N_MSS	27	60	3	0	FALSE	0
32	A1AG1_HUMAN	17.4822	20211013_15N_60min_200_ng_DIA_Slot1-27_1_5283	N_MSS	28	60	3	0	FALSE	0
33	A1AG1_HUMAN	15.7828	20211013_19N_60min_200_ng_DIA_Slot1-35_1_5291	N_MSS	30	60	3	0	FALSE	0
34	A1AG1_HUMAN	15.427	20211013_29N_60min_200_ng_DIA_Slot1-41_1_5295	N_MSS	31	60	3	0	FALSE	0
35	A1AG1_HUMAN	16.6311	20211018_38N_60min_200_ng_DIA_Slot1-25_1_5351	N_MSS	43	60	3	0	FALSE	0
36	A1AG1_HUMAN	16.5709	20211018_23N_60min_200_ng_DIA_Slot1-33_1_5359	N_MSS	45	60	3	0	FALSE	0
37	A1AG1_HUMAN	15.6935	20211018_14N_60min_200_ng_DIA_Slot1-35_1_5363	N_MSS	46	60	3	0	FALSE	0
38	A1AG1_HUMAN	15.2935	20211018_17N_60min_200_ng_DIA_Slot1-41_1_5367	N_MSS	47	60	3	0	FALSE	0
39	A1AG1_HUMAN	16.9588	20211024_35N_60min_200_ng_DIA_Slot1-9_1_5388	N_MSS	51	60	3	0	FALSE	0
40	A1AG1_HUMAN	16.4463	20211024_10N_60min_200_ng_DIA_Slot1-15_1_5392	N_MSS	52	60	3	0	FALSE	0
41	A1AG1_HUMAN	16.4204	20211024_44N_60min_200_ng_DIA_Slot1-43_1_5426	N_MSS	60	60	3	0	FALSE	0
42	A1AG1_HUMAN	16.1876	20210628_11N_60min_200ng_DIA_Slot1-10_1_4632	N_Methylation	1	59	3	0	FALSE	0
43	A1AG1_HUMAN	16.9386	20210628_52N_60min_200ng_DIA_Slot1-24_1_4666	N_Methylation	8	59	3	0	FALSE	0
44	A1AG1_HUMAN	17.6748	20210628_2N_60min_200ng_DIA_Slot1-26_1_4672	N_Methylation	9	59	2	0.333333	FALSE	0
45	A1AG1_HUMAN	17.9111	20211008_37N_60min_200_ng_DIA_Slot1-7_1_5201	N_Methylation	14	59	3	0	FALSE	0
46	A1AG1_HUMAN	17.851	20211008_41N_60min_200_ng_DIA_Slot1-15_1_5209	N_Methylation	16	59	3	0	FALSE	0
47	A1AG1_HUMAN	15.8858	20211008_26N_60min_200_ng_DIA_Slot1-25_1_5223	N_Methylation	19	59	3	0	FALSE	0
48	A1AG1_HUMAN	15.4307	20211013_53N_60min_200_ng_DIA_Slot1-23_1_5273	N_Methylation	26	59	3	0	FALSE	0
49	A1AG1_HUMAN	18.0632	20211018_18N_60min_200_ng_DIA_Slot1-47_1_5307	N_Methylation	33	59	3	0	FALSE	0
50	A1AG1_HUMAN	15.4892	20211018_45N_60min_200_ng_DIA_Slot1-49_1_5311	N_Methylation	34	59	3	0	FALSE	0
51	A1AG1_HUMAN	16.8892	20211018_57N_60min_200_ng_DIA_Slot1-51_1_5315	N_Methylation	35	59	3	0	FALSE	0
52	A1AG1_HUMAN	15.4503	20211018_28N_60min_200_ng_DIA_Slot1-5_1_5325	N_Methylation	37	59	3	0	FALSE	0
53	A1AG1_HUMAN	16.6032	20211018_61N_60min_200_ng_DIA_Slot1-9_1_5333	N_Methylation	39	59	3	0	FALSE	0
54	A1AG1_HUMAN	15.9245	20211018_34N_60min_200_ng_DIA_Slot1-23_1_5345	N_Methylation	42	59	3	0	FALSE	0
55	A1AG1_HUMAN	15.824	20211018_32N_60min_200_ng_DIA_Slot1-27_1_5355	N_Methylation	44	59	3	0	FALSE	0
56	A1AG1_HUMAN	16.8862	20211018_55N_60min_200_ng_DIA_Slot1-43_1_5371	N_Methylation	48	59	3	0	FALSE	0
57	A1AG1_HUMAN	16.475	20211024_59N_60min_200_ng_DIA_Slot1-17_1_5396	N_Methylation	53	59	3	0	FALSE	0
58	A1AG1_HUMAN	16.8903	20211024_48N_60min_200_ng_DIA_Slot1-23_1_5400	N_Methylation	54	59	3	0	FALSE	0
59	A1AG1_HUMAN	17.3875	20211024_43N_60min_200_ng_DIA_Slot1-25_1_5406	N_Methylation	55	59	3	0	FALSE	0
60	A1AG1_HUMAN	15.1317	20211024_20N_60min_200_ng_DIA_Slot1-27_1_5410	N_Methylation	56	59	3	0	FALSE	0
61	A1AG1_HUMAN	16.8054	20211024_47N_60min_200_ng_DIA_Slot1-35_1_5418	N_Methylation	58	59	3	0	FALSE	0
62	A1AG1_HUMAN	15.2965	20210628_3T_60min_200ng_DIA_Slot1-15_1_4644	T_DoubleSomatic	3	27	3	0	FALSE	0
63	A1AG1_HUMAN	20.3068	20210628_30T_60min_200ng_DIA_Slot1-17_1_4648	T_DoubleSomatic	4	27	3	0	FALSE	0
64	A1AG1_HUMAN	18.5138	20210628_9T_60min_200ng_DIA_Slot1-21_1_4658	T_DoubleSomatic	6	27	3	0	FALSE	0
65	A1AG1_HUMAN	15.7532	20211013_39T_60min_200_ng_DIA_Slot1-14_1_5263	T_DoubleSomatic	23	27	3	0	FALSE	0
66	A1AG1_HUMAN	15.8227	20211013_51T_60min_200_ng_DIA_Slot1-34_1_5289	T_DoubleSomatic	29	27	3	0	FALSE	0
67	A1AG1_HUMAN	15.4369	20211013_58T_60min_200_ng_DIA_Slot1-44_1_5301	T_DoubleSomatic	32	27	3	0	FALSE	0
68	A1AG1_HUMAN	16.8982	20211018_49T_60min_200_ng_DIA_Slot1-54_1_5321	T_DoubleSomatic	36	27	3	0	FALSE	0
69	A1AG1_HUMAN	15.4389	20211018_25T_60min_200_ng_DIA_Slot1-8_1_5331	T_DoubleSomatic	38	27	3	0	FALSE	0
70	A1AG1_HUMAN	15.4281	20211024_62T_60min_200_ng_DIA_Slot1-34_1_5416	T_DoubleSomatic	57	27	3	0	FALSE	0
71	A1AG1_HUMAN	16.8056	20210628_8T_60min_200ng_DIA_Slot1-19_1_4654	T_Lynch	5	39	3	0	FALSE	0
72	A1AG1_HUMAN	16.3686	20210628_27T_60min_200ng_DIA_Slot1-23_1_4664	T_Lynch	7	39	3	0	FALSE	0
73	A1AG1_HUMAN	18.841	20210628_5T_60min_200ng_DIA_Slot1-32_1_4686	T_Lynch	12	39	3	0	FALSE	0
74	A1AG1_HUMAN	16.2592	20211008_22T_60min_200_ng_DIA_Slot1-24_1_5219	T_Lynch	18	39	3	0	FALSE	0
75	A1AG1_HUMAN	16.5715	20211008_36T_60min_200_ng_DIA_Slot1-32_1_5229	T_Lynch	20	39	3	0	FALSE	0
76	A1AG1_HUMAN	14.3163	20211013_16T_60min_200_ng_DIA_Slot1-8_1_5259	T_Lynch	22	39	3	0	FALSE	0
77	A1AG1_HUMAN	14.3336	20211018_50T_60min_200_ng_DIA_Slot1-16_1_5339	T_Lynch	40	39	3	0	FALSE	0
78	A1AG1_HUMAN	13.9592	20211018_46T_60min_200_ng_DIA_Slot1-18_1_5343	T_Lynch	41	39	3	0	FALSE	0
79	A1AG1_HUMAN	16.806	20211024_13T_60min_200_ng_DIA_Slot1-6_1_5382	T_Lynch	49	39	3	0	FALSE	0
80	A1AG1_HUMAN	15.4756	20211024_24T_60min_200_ng_DIA_Slot1-8_1_5386	T_Lynch	50	39	3	0	FALSE	0
81	A1AG1_HUMAN	14.6075	20211024_42T_60min_200_ng_DIA_Slot1-42_1_5424	T_Lynch	59	39	3	0	FALSE	0
82	A1AG1_HUMAN	16.2714	20211024_60T_60min_200_ng_DIA_Slot1-51_1_5434	T_Lynch	61	39	3	0	FALSE	0
83	A1AG1_HUMAN	16.9335	20211024_01T_60min_200_ng_DIA_Slot1-53_1_5438	T_Lynch	62	39	3	0	FALSE	0
84	A1AG1_HUMAN	16.449	20210628_4T_60min_200ng_DIA_Slot1-13_1_4638	T_MSS	2	60	3	0	FALSE	0
85	A1AG1_HUMAN	15.8381	20210628_12T_60min_200ng_DIA_Slot1-29_1_4678	T_MSS	10	60	3	0	FALSE	0
86	A1AG1_HUMAN	16.008	20210628_7T_60min_200ng_DIA_Slot1-31_1_4684	T_MSS	11	60	3	0	FALSE	0
87	A1AG1_HUMAN	15.1814	20211008_31T_60min_200_ng_DIA_Slot1-6_1_5199	T_MSS	13	60	3	0	FALSE	0
88	A1AG1_HUMAN	15.7986	20211008_33T_60min_200_ng_DIA_Slot1-14_1_5207	T_MSS	15	60	3	0	FALSE	0
89	A1AG1_HUMAN	15.1985	20211008_6T_60min_200_ng_DIA_Slot1-18_1_5215	T_MSS	17	60	3	0	FALSE	0
90	A1AG1_HUMAN	16.976	20211013_21T_60min_200_ng_DIA_Slot1-6_1_5255	T_MSS	21	60	3	0	FALSE	0
91	A1AG1_HUMAN	15.1362	20211013_56T_60min_200_ng_DIA_Slot1-16_1_5267	T_MSS	24	60	3	0	FALSE	0
92	A1AG1_HUMAN	15.1791	20211013_54T_60min_200_ng_DIA_Slot1-18_1_5271	T_MSS	25	60	3	0	FALSE	0
93	A1AG1_HUMAN	14.6872	20211013_40T_60min_200_ng_DIA_Slot1-26_1_5281	T_MSS	27	60	3	0	FALSE	0
94	A1AG1_HUMAN	18.7637	20211013_15T_60min_200_ng_DIA_Slot1-32_1_5285	T_MSS	28	60	3	0	FALSE	0
95	A1AG1_HUMAN	16.4624	20211013_19T_60min_200_ng_DIA_Slot1-36_1_5293	T_MSS	30	60	3	0	FALSE	0
96	A1AG1_HUMAN	15.7373	20211013_29T_60min_200_ng_DIA_Slot1-42_1_5297	T_MSS	31	60	3	0	FALSE	0
97	A1AG1_HUMAN	15.8675	20211018_38T_60min_200_ng_DIA_Slot1-26_1_5353	T_MSS	43	60	3	0	FALSE	0
98	A1AG1_HUMAN	16.4338	20211018_23T_60min_200_ng_DIA_Slot1-34_1_5361	T_MSS	45	60	3	0	FALSE	0
99	A1AG1_HUMAN	14.6825	20211018_14T_60min_200_ng_DIA_Slot1-36_1_5365	T_MSS	46	60	3	0	FALSE	0
100	A1AG1_HUMAN	14.9163	20211018_17T_60min_200_ng_DIA_Slot1-42_1_5369	T_MSS	47	60	3	0	FALSE	0
101	A1AG1_HUMAN	17.1501	20211024_35T_60min_200_ng_DIA_Slot1-14_1_5390	T_MSS	51	60	3	0	FALSE	0
102	A1AG1_HUMAN	16.729	20211024_10T_60min_200_ng_DIA_Slot1-16_1_5394	T_MSS	52	60	3	0	FALSE	0
103	A1AG1_HUMAN	14.4843	20211024_44T_60min_200_ng_DIA_Slot1-44_1_5428	T_MSS	60	60	3	0	FALSE	0
104	A1AG1_HUMAN	15.2342	20210628_11T_60min_200ng_DIA_Slot1-11_1_4634	T_Methylation	1	60	3	0	FALSE	0
105	A1AG1_HUMAN	16.1149	20210628_52T_60min_200ng_DIA_Slot1-25_1_4668	T_Methylation	8	60	3	0	FALSE	0
106	A1AG1_HUMAN	16.2845	20210628_2T_60min_200ng_DIA_Slot1-27_1_4674	T_Methylation	9	60	3	0	FALSE	0
107	A1AG1_HUMAN	17.9181	20211008_37T_60min_200_ng_DIA_Slot1-8_1_5203	T_Methylation	14	60	3	0	FALSE	0
108	A1AG1_HUMAN	15.7929	20211008_41T_60min_200_ng_DIA_Slot1-16_1_5211	T_Methylation	16	60	3	0	FALSE	0
109	A1AG1_HUMAN	16.3151	20211008_26T_60min_200_ng_DIA_Slot1-26_1_5225	T_Methylation	19	60	3	0	FALSE	0
110	A1AG1_HUMAN	16.9272	20211013_53T_60min_200_ng_DIA_Slot1-24_1_5275	T_Methylation	26	60	3	0	FALSE	0
111	A1AG1_HUMAN	17.7393	20211018_18T_60min_200_ng_DIA_Slot1-48_1_5309	T_Methylation	33	60	3	0	FALSE	0
112	A1AG1_HUMAN	14.7542	20211018_45T_60min_200_ng_DIA_Slot1-50_1_5313	T_Methylation	34	60	3	0	FALSE	0
113	A1AG1_HUMAN	16.8177	20211018_57T_60min_200_ng_DIA_Slot1-52_1_5317	T_Methylation	35	60	3	0	FALSE	0
114	A1AG1_HUMAN	15.3172	20211018_28T_60min_200_ng_DIA_Slot1-6_1_5327	T_Methylation	37	60	3	0	FALSE	0
115	A1AG1_HUMAN	19.5216	20211018_61T_60min_200_ng_DIA_Slot1-14_1_5335	T_Methylation	39	60	3	0	FALSE	0
116	A1AG1_HUMAN	14.4914	20211018_34T_60min_200_ng_DIA_Slot1-24_1_5347	T_Methylation	42	60	3	0	FALSE	0
117	A1AG1_HUMAN	15.2709	20211018_32T_60min_200_ng_DIA_Slot1-32_1_5357	T_Methylation	44	60	3	0	FALSE	0
118	A1AG1_HUMAN	15.4945	20211018_55T_60min_200_ng_DIA_Slot1-44_1_5373	T_Methylation	48	60	3	0	FALSE	0
119	A1AG1_HUMAN	16.2504	20211024_59T_60min_200_ng_DIA_Slot1-18_1_5398	T_Methylation	53	60	3	0	FALSE	0
120	A1AG1_HUMAN	17.7171	20211024_48T_60min_200_ng_DIA_Slot1-24_1_5402	T_Methylation	54	60	3	0	FALSE	0
121	A1AG1_HUMAN	17.5582	20211024_43T_60min_200_ng_DIA_Slot1-26_1_5408	T_Methylation	55	60	3	0	FALSE	0
122	A1AG1_HUMAN	14.322	20211024_20T_60min_200_ng_DIA_Slot1-32_1_5412	T_Methylation	56	60	3	0	FALSE	0
123	A1AG1_HUMAN	16.5047	20211024_47T_60min_200_ng_DIA_Slot1-36_1_5420	T_Methylation	58	60	3	0	FALSE	0
1	A1AG2_HUMAN	15.7566	20210628_3N_60min_200ng_DIA_Slot1-14_1_4642	N_DoubleSomatic	3	27	3	0	FALSE	0
2	A1AG2_HUMAN	16.6144	20210628_30N_60min_200ng_DIA_Slot1-16_1_4646	N_DoubleSomatic	4	27	3	0	FALSE	0
3	A1AG2_HUMAN	14.5794	20210628_9N_60min_200ng_DIA_Slot1-20_1_4656	N_DoubleSomatic	6	27	3	0	FALSE	0
4	A1AG2_HUMAN	13.4035	20211013_39N_60min_200_ng_DIA_Slot1-9_1_5261	N_DoubleSomatic	23	27	3	0	FALSE	0
5	A1AG2_HUMAN	15.815	20211013_51N_60min_200_ng_DIA_Slot1-33_1_5287	N_DoubleSomatic	29	27	3	0	FALSE	0
6	A1AG2_HUMAN	16.1733	20211013_58N_60min_200_ng_DIA_Slot1-43_1_5299	N_DoubleSomatic	32	27	3	0	FALSE	0
7	A1AG2_HUMAN	12.8856	20211018_49N_60min_200_ng_DIA_Slot1-53_1_5319	N_DoubleSomatic	36	27	3	0	FALSE	0
8	A1AG2_HUMAN	15.7365	20211018_25N_60min_200_ng_DIA_Slot1-7_1_5329	N_DoubleSomatic	38	27	3	0	FALSE	0
9	A1AG2_HUMAN	16.0418	20211024_62N_60min_200_ng_DIA_Slot1-33_1_5414	N_DoubleSomatic	57	27	3	0	FALSE	0
10	A1AG2_HUMAN	15.8632	20210628_8N_60min_200ng_DIA_Slot1-18_1_4652	N_Lynch	5	36	3	0	FALSE	0
11	A1AG2_HUMAN	15.1349	20210628_27N_60min_200ng_DIA_Slot1-22_1_4662	N_Lynch	7	36	3	0	FALSE	0
12	A1AG2_HUMAN	17.1306	20211008_22N_60min_200_ng_DIA_Slot1-23_1_5217	N_Lynch	18	36	3	0	FALSE	0
13	A1AG2_HUMAN	14.4268	20211008_36N_60min_200_ng_DIA_Slot1-27_1_5227	N_Lynch	20	36	3	0	FALSE	0
14	A1AG2_HUMAN	15.1302	20211013_16N_60min_200_ng_DIA_Slot1-7_1_5257	N_Lynch	22	36	3	0	FALSE	0
15	A1AG2_HUMAN	15.1522	20211018_50N_60min_200_ng_DIA_Slot1-15_1_5337	N_Lynch	40	36	3	0	FALSE	0
16	A1AG2_HUMAN	14.1988	20211018_46N_60min_200_ng_DIA_Slot1-17_1_5341	N_Lynch	41	36	3	0	FALSE	0
17	A1AG2_HUMAN	15.4299	20211024_13N_60min_200_ng_DIA_Slot1-5_1_5380	N_Lynch	49	36	3	0	FALSE	0
18	A1AG2_HUMAN	15.2803	20211024_24N_60min_200_ng_DIA_Slot1-7_1_5384	N_Lynch	50	36	3	0	FALSE	0
19	A1AG2_HUMAN	13.6337	20211024_42N_60min_200_ng_DIA_Slot1-41_1_5422	N_Lynch	59	36	3	0	FALSE	0
20	A1AG2_HUMAN	13.4204	20211024_60N_60min_200_ng_DIA_Slot1-50_1_5432	N_Lynch	61	36	3	0	FALSE	0
21	A1AG2_HUMAN	15.2846	20211024_01N_60min_200_ng_DIA_Slot1-52_1_5436	N_Lynch	62	36	3	0	FALSE	0
22	A1AG2_HUMAN	16.5502	20210628_4N_60min_200ng_DIA_Slot1-12_1_4636	N_MSS	2	60	3	0	FALSE	0
23	A1AG2_HUMAN	14.7272	20210628_12N_60min_200ng_DIA_Slot1-28_1_4676	N_MSS	10	60	3	0	FALSE	0
24	A1AG2_HUMAN	17.0009	20210628_7N_60min_200ng_DIA_Slot1-30_1_4682	N_MSS	11	60	3	0	FALSE	0
25	A1AG2_HUMAN	14.7104	20211008_31N_60min_200_ng_DIA_Slot1-5_1_5197	N_MSS	13	60	3	0	FALSE	0
26	A1AG2_HUMAN	14.2761	20211008_33N_60min_200_ng_DIA_Slot1-9_1_5205	N_MSS	15	60	3	0	FALSE	0
27	A1AG2_HUMAN	15.1164	20211008_6N_60min_200_ng_DIA_Slot1-17_1_5213	N_MSS	17	60	3	0	FALSE	0
28	A1AG2_HUMAN	14.045	20211013_21N_60min_200_ng_DIA_Slot1-5_1_5253	N_MSS	21	60	3	0	FALSE	0
29	A1AG2_HUMAN	15.1525	20211013_56N_60min_200_ng_DIA_Slot1-15_1_5265	N_MSS	24	60	3	0	FALSE	0
30	A1AG2_HUMAN	17.1267	20211013_54N_60min_200_ng_DIA_Slot1-17_1_5269	N_MSS	25	60	3	0	FALSE	0
31	A1AG2_HUMAN	14.2132	20211013_40N_60min_200_ng_DIA_Slot1-25_1_5279	N_MSS	27	60	3	0	FALSE	0
32	A1AG2_HUMAN	15.5737	20211013_15N_60min_200_ng_DIA_Slot1-27_1_5283	N_MSS	28	60	3	0	FALSE	0
33	A1AG2_HUMAN	15.0158	20211013_19N_60min_200_ng_DIA_Slot1-35_1_5291	N_MSS	30	60	3	0	FALSE	0
34	A1AG2_HUMAN	14.213	20211013_29N_60min_200_ng_DIA_Slot1-41_1_5295	N_MSS	31	60	3	0	FALSE	0
35	A1AG2_HUMAN	15.272	20211018_38N_60min_200_ng_DIA_Slot1-25_1_5351	N_MSS	43	60	3	0	FALSE	0
36	A1AG2_HUMAN	14.484	20211018_23N_60min_200_ng_DIA_Slot1-33_1_5359	N_MSS	45	60	3	0	FALSE	0
37	A1AG2_HUMAN	14.8153	20211018_14N_60min_200_ng_DIA_Slot1-35_1_5363	N_MSS	46	60	3	0	FALSE	0
38	A1AG2_HUMAN	14.2343	20211018_17N_60min_200_ng_DIA_Slot1-41_1_5367	N_MSS	47	60	3	0	FALSE	0
39	A1AG2_HUMAN	15.2541	20211024_35N_60min_200_ng_DIA_Slot1-9_1_5388	N_MSS	51	60	3	0	FALSE	0
40	A1AG2_HUMAN	15.2177	20211024_10N_60min_200_ng_DIA_Slot1-15_1_5392	N_MSS	52	60	3	0	FALSE	0
41	A1AG2_HUMAN	16.1472	20211024_44N_60min_200_ng_DIA_Slot1-43_1_5426	N_MSS	60	60	3	0	FALSE	0
42	A1AG2_HUMAN	14.8645	20210628_11N_60min_200ng_DIA_Slot1-10_1_4632	N_Methylation	1	60	3	0	FALSE	0
43	A1AG2_HUMAN	15.1301	20210628_52N_60min_200ng_DIA_Slot1-24_1_4666	N_Methylation	8	60	3	0	FALSE	0
44	A1AG2_HUMAN	15.6514	20210628_2N_60min_200ng_DIA_Slot1-26_1_4672	N_Methylation	9	60	3	0	FALSE	0
45	A1AG2_HUMAN	15.2795	20211008_37N_60min_200_ng_DIA_Slot1-7_1_5201	N_Methylation	14	60	3	0	FALSE	0
46	A1AG2_HUMAN	15.7225	20211008_41N_60min_200_ng_DIA_Slot1-15_1_5209	N_Methylation	16	60	3	0	FALSE	0
47	A1AG2_HUMAN	14.5362	20211008_26N_60min_200_ng_DIA_Slot1-25_1_5223	N_Methylation	19	60	3	0	FALSE	0
48	A1AG2_HUMAN	14.1807	20211013_53N_60min_200_ng_DIA_Slot1-23_1_5273	N_Methylation	26	60	3	0	FALSE	0
49	A1AG2_HUMAN	15.8923	20211018_18N_60min_200_ng_DIA_Slot1-47_1_5307	N_Methylation	33	60	3	0	FALSE	0
50	A1AG2_HUMAN	14.2204	20211018_45N_60min_200_ng_DIA_Slot1-49_1_5311	N_Methylation	34	60	3	0	FALSE	0
51	A1AG2_HUMAN	16.2973	20211018_57N_60min_200_ng_DIA_Slot1-51_1_5315	N_Methylation	35	60	3	0	FALSE	0
52	A1AG2_HUMAN	13.8714	20211018_28N_60min_200_ng_DIA_Slot1-5_1_5325	N_Methylation	37	60	3	0	FALSE	0
53	A1AG2_HUMAN	14.9719	20211018_61N_60min_200_ng_DIA_Slot1-9_1_5333	N_Methylation	39	60	3	0	FALSE	0
54	A1AG2_HUMAN	14.7993	20211018_34N_60min_200_ng_DIA_Slot1-23_1_5345	N_Methylation	42	60	3	0	FALSE	0
55	A1AG2_HUMAN	13.6545	20211018_32N_60min_200_ng_DIA_Slot1-27_1_5355	N_Methylation	44	60	3	0	FALSE	0
56	A1AG2_HUMAN	15.3113	20211018_55N_60min_200_ng_DIA_Slot1-43_1_5371	N_Methylation	48	60	3	0	FALSE	0
57	A1AG2_HUMAN	14.9084	20211024_59N_60min_200_ng_DIA_Slot1-17_1_5396	N_Methylation	53	60	3	0	FALSE	0
58	A1AG2_HUMAN	15.1167	20211024_48N_60min_200_ng_DIA_Slot1-23_1_5400	N_Methylation	54	60	3	0	FALSE	0
59	A1AG2_HUMAN	15.5199	20211024_43N_60min_200_ng_DIA_Slot1-25_1_5406	N_Methylation	55	60	3	0	FALSE	0
60	A1AG2_HUMAN	12.9701	20211024_20N_60min_200_ng_DIA_Slot1-27_1_5410	N_Methylation	56	60	3	0	FALSE	0
61	A1AG2_HUMAN	16.825	20211024_47N_60min_200_ng_DIA_Slot1-35_1_5418	N_Methylation	58	60	3	0	FALSE	0
62	A1AG2_HUMAN	14.1169	20210628_3T_60min_200ng_DIA_Slot1-15_1_4644	T_DoubleSomatic	3	27	3	0	FALSE	0
63	A1AG2_HUMAN	18.4343	20210628_30T_60min_200ng_DIA_Slot1-17_1_4648	T_DoubleSomatic	4	27	3	0	FALSE	0
64	A1AG2_HUMAN	15.0739	20210628_9T_60min_200ng_DIA_Slot1-21_1_4658	T_DoubleSomatic	6	27	3	0	FALSE	0
65	A1AG2_HUMAN	13.1291	20211013_39T_60min_200_ng_DIA_Slot1-14_1_5263	T_DoubleSomatic	23	27	3	0	FALSE	0
66	A1AG2_HUMAN	14.8809	20211013_51T_60min_200_ng_DIA_Slot1-34_1_5289	T_DoubleSomatic	29	27	3	0	FALSE	0
67	A1AG2_HUMAN	13.135	20211013_58T_60min_200_ng_DIA_Slot1-44_1_5301	T_DoubleSomatic	32	27	3	0	FALSE	0
68	A1AG2_HUMAN	12.2047	20211018_49T_60min_200_ng_DIA_Slot1-54_1_5321	T_DoubleSomatic	36	27	3	0	FALSE	0
69	A1AG2_HUMAN	13.8874	20211018_25T_60min_200_ng_DIA_Slot1-8_1_5331	T_DoubleSomatic	38	27	3	0	FALSE	0
70	A1AG2_HUMAN	13.9296	20211024_62T_60min_200_ng_DIA_Slot1-34_1_5416	T_DoubleSomatic	57	27	3	0	FALSE	0
71	A1AG2_HUMAN	14.6317	20210628_8T_60min_200ng_DIA_Slot1-19_1_4654	T_Lynch	5	39	3	0	FALSE	0
72	A1AG2_HUMAN	14.1292	20210628_27T_60min_200ng_DIA_Slot1-23_1_4664	T_Lynch	7	39	3	0	FALSE	0
73	A1AG2_HUMAN	16.6618	20210628_5T_60min_200ng_DIA_Slot1-32_1_4686	T_Lynch	12	39	3	0	FALSE	0
74	A1AG2_HUMAN	14.8926	20211008_22T_60min_200_ng_DIA_Slot1-24_1_5219	T_Lynch	18	39	3	0	FALSE	0
75	A1AG2_HUMAN	14.4162	20211008_36T_60min_200_ng_DIA_Slot1-32_1_5229	T_Lynch	20	39	3	0	FALSE	0
76	A1AG2_HUMAN	14.0012	20211013_16T_60min_200_ng_DIA_Slot1-8_1_5259	T_Lynch	22	39	3	0	FALSE	0
77	A1AG2_HUMAN	14.2046	20211018_50T_60min_200_ng_DIA_Slot1-16_1_5339	T_Lynch	40	39	3	0	FALSE	0
78	A1AG2_HUMAN	12.8111	20211018_46T_60min_200_ng_DIA_Slot1-18_1_5343	T_Lynch	41	39	3	0	FALSE	0
79	A1AG2_HUMAN	14.1253	20211024_13T_60min_200_ng_DIA_Slot1-6_1_5382	T_Lynch	49	39	3	0	FALSE	0
80	A1AG2_HUMAN	14.1972	20211024_24T_60min_200_ng_DIA_Slot1-8_1_5386	T_Lynch	50	39	3	0	FALSE	0
81	A1AG2_HUMAN	12.9755	20211024_42T_60min_200_ng_DIA_Slot1-42_1_5424	T_Lynch	59	39	3	0	FALSE	0
82	A1AG2_HUMAN	14.5037	20211024_60T_60min_200_ng_DIA_Slot1-51_1_5434	T_Lynch	61	39	3	0	FALSE	0
83	A1AG2_HUMAN	14.6978	20211024_01T_60min_200_ng_DIA_Slot1-53_1_5438	T_Lynch	62	39	3	0	FALSE	0
84	A1AG2_HUMAN	15.1481	20210628_4T_60min_200ng_DIA_Slot1-13_1_4638	T_MSS	2	60	3	0	FALSE	0
85	A1AG2_HUMAN	14.0298	20210628_12T_60min_200ng_DIA_Slot1-29_1_4678	T_MSS	10	60	3	0	FALSE	0
86	A1AG2_HUMAN	15.2219	20210628_7T_60min_200ng_DIA_Slot1-31_1_4684	T_MSS	11	60	3	0	FALSE	0
87	A1AG2_HUMAN	13.5593	20211008_31T_60min_200_ng_DIA_Slot1-6_1_5199	T_MSS	13	60	3	0	FALSE	0
88	A1AG2_HUMAN	14.191	20211008_33T_60min_200_ng_DIA_Slot1-14_1_5207	T_MSS	15	60	3	0	FALSE	0
89	A1AG2_HUMAN	13.4069	20211008_6T_60min_200_ng_DIA_Slot1-18_1_5215	T_MSS	17	60	3	0	FALSE	0
90	A1AG2_HUMAN	15.4484	20211013_21T_60min_200_ng_DIA_Slot1-6_1_5255	T_MSS	21	60	3	0	FALSE	0
91	A1AG2_HUMAN	13.5196	20211013_56T_60min_200_ng_DIA_Slot1-16_1_5267	T_MSS	24	60	3	0	FALSE	0
92	A1AG2_HUMAN	13.4869	20211013_54T_60min_200_ng_DIA_Slot1-18_1_5271	T_MSS	25	60	3	0	FALSE	0
93	A1AG2_HUMAN	13.5761	20211013_40T_60min_200_ng_DIA_Slot1-26_1_5281	T_MSS	27	60	3	0	FALSE	0
94	A1AG2_HUMAN	12.5262	20211013_15T_60min_200_ng_DIA_Slot1-32_1_5285	T_MSS	28	60	3	0	FALSE	0
95	A1AG2_HUMAN	16.0651	20211013_19T_60min_200_ng_DIA_Slot1-36_1_5293	T_MSS	30	60	3	0	FALSE	0
96	A1AG2_HUMAN	15.297	20211013_29T_60min_200_ng_DIA_Slot1-42_1_5297	T_MSS	31	60	3	0	FALSE	0
97	A1AG2_HUMAN	13.4363	20211018_38T_60min_200_ng_DIA_Slot1-26_1_5353	T_MSS	43	60	3	0	FALSE	0
98	A1AG2_HUMAN	14.9442	20211018_23T_60min_200_ng_DIA_Slot1-34_1_5361	T_MSS	45	60	3	0	FALSE	0
99	A1AG2_HUMAN	13.5651	20211018_14T_60min_200_ng_DIA_Slot1-36_1_5365	T_MSS	46	60	3	0	FALSE	0
100	A1AG2_HUMAN	13.421	20211018_17T_60min_200_ng_DIA_Slot1-42_1_5369	T_MSS	47	60	3	0	FALSE	0
101	A1AG2_HUMAN	15.4787	20211024_35T_60min_200_ng_DIA_Slot1-14_1_5390	T_MSS	51	60	3	0	FALSE	0
102	A1AG2_HUMAN	14.8256	20211024_10T_60min_200_ng_DIA_Slot1-16_1_5394	T_MSS	52	60	3	0	FALSE	0
103	A1AG2_HUMAN	13.4817	20211024_44T_60min_200_ng_DIA_Slot1-44_1_5428	T_MSS	60	60	3	0	FALSE	0
104	A1AG2_HUMAN	13.7216	20210628_11T_60min_200ng_DIA_Slot1-11_1_4634	T_Methylation	1	60	3	0	FALSE	0
105	A1AG2_HUMAN	14.195	20210628_52T_60min_200ng_DIA_Slot1-25_1_4668	T_Methylation	8	60	3	0	FALSE	0
106	A1AG2_HUMAN	13.9203	20210628_2T_60min_200ng_DIA_Slot1-27_1_4674	T_Methylation	9	60	3	0	FALSE	0
107	A1AG2_HUMAN	16.3295	20211008_37T_60min_200_ng_DIA_Slot1-8_1_5203	T_Methylation	14	60	3	0	FALSE	0
108	A1AG2_HUMAN	13.4426	20211008_41T_60min_200_ng_DIA_Slot1-16_1_5211	T_Methylation	16	60	3	0	FALSE	0
109	A1AG2_HUMAN	13.4637	20211008_26T_60min_200_ng_DIA_Slot1-26_1_5225	T_Methylation	19	60	3	0	FALSE	0
110	A1AG2_HUMAN	15.5273	20211013_53T_60min_200_ng_DIA_Slot1-24_1_5275	T_Methylation	26	60	3	0	FALSE	0
111	A1AG2_HUMAN	15.6333	20211018_18T_60min_200_ng_DIA_Slot1-48_1_5309	T_Methylation	33	60	3	0	FALSE	0
112	A1AG2_HUMAN	13.2308	20211018_45T_60min_200_ng_DIA_Slot1-50_1_5313	T_Methylation	34	60	3	0	FALSE	0
113	A1AG2_HUMAN	15.1915	20211018_57T_60min_200_ng_DIA_Slot1-52_1_5317	T_Methylation	35	60	3	0	FALSE	0
114	A1AG2_HUMAN	13.5114	20211018_28T_60min_200_ng_DIA_Slot1-6_1_5327	T_Methylation	37	60	3	0	FALSE	0
115	A1AG2_HUMAN	15.7594	20211018_61T_60min_200_ng_DIA_Slot1-14_1_5335	T_Methylation	39	60	3	0	FALSE	0
116	A1AG2_HUMAN	12.9014	20211018_34T_60min_200_ng_DIA_Slot1-24_1_5347	T_Methylation	42	60	3	0	FALSE	0
117	A1AG2_HUMAN	14.1944	20211018_32T_60min_200_ng_DIA_Slot1-32_1_5357	T_Methylation	44	60	3	0	FALSE	0
118	A1AG2_HUMAN	13.2005	20211018_55T_60min_200_ng_DIA_Slot1-44_1_5373	T_Methylation	48	60	3	0	FALSE	0
119	A1AG2_HUMAN	14.57	20211024_59T_60min_200_ng_DIA_Slot1-18_1_5398	T_Methylation	53	60	3	0	FALSE	0
120	A1AG2_HUMAN	15.9781	20211024_48T_60min_200_ng_DIA_Slot1-24_1_5402	T_Methylation	54	60	3	0	FALSE	0
121	A1AG2_HUMAN	14.837	20211024_43T_60min_200_ng_DIA_Slot1-26_1_5408	T_Methylation	55	60	3	0	FALSE	0
122	A1AG2_HUMAN	12.114	20211024_20T_60min_200_ng_DIA_Slot1-32_1_5412	T_Methylation	56	60	3	0	FALSE	0
123	A1AG2_HUMAN	16.17	20211024_47T_60min_200_ng_DIA_Slot1-36_1_5420	T_Methylation	58	60	3	0	FALSE	0
1	A1AT_HUMAN	20.337	20210628_3N_60min_200ng_DIA_Slot1-14_1_4642	N_DoubleSomatic	3	27	3	0	FALSE	0
2	A1AT_HUMAN	20.2712	20210628_30N_60min_200ng_DIA_Slot1-16_1_4646	N_DoubleSomatic	4	27	3	0	FALSE	0
3	A1AT_HUMAN	18.2745	20210628_9N_60min_200ng_DIA_Slot1-20_1_4656	N_DoubleSomatic	6	27	3	0	FALSE	0
4	A1AT_HUMAN	17.3345	20211013_39N_60min_200_ng_DIA_Slot1-9_1_5261	N_DoubleSomatic	23	27	3	0	FALSE	0
5	A1AT_HUMAN	19.886	20211013_51N_60min_200_ng_DIA_Slot1-33_1_5287	N_DoubleSomatic	29	27	3	0	FALSE	0
6	A1AT_HUMAN	20.2113	20211013_58N_60min_200_ng_DIA_Slot1-43_1_5299	N_DoubleSomatic	32	27	3	0	FALSE	0
7	A1AT_HUMAN	20.1739	20211018_49N_60min_200_ng_DIA_Slot1-53_1_5319	N_DoubleSomatic	36	27	3	0	FALSE	0
8	A1AT_HUMAN	19.0815	20211018_25N_60min_200_ng_DIA_Slot1-7_1_5329	N_DoubleSomatic	38	27	3	0	FALSE	0
9	A1AT_HUMAN	19.1005	20211024_62N_60min_200_ng_DIA_Slot1-33_1_5414	N_DoubleSomatic	57	27	3	0	FALSE	0
10	A1AT_HUMAN	19.7922	20210628_8N_60min_200ng_DIA_Slot1-18_1_4652	N_Lynch	5	36	3	0	FALSE	0
11	A1AT_HUMAN	19.6362	20210628_27N_60min_200ng_DIA_Slot1-22_1_4662	N_Lynch	7	36	3	0	FALSE	0
12	A1AT_HUMAN	20.5883	20211008_22N_60min_200_ng_DIA_Slot1-23_1_5217	N_Lynch	18	36	3	0	FALSE	0
13	A1AT_HUMAN	18.8298	20211008_36N_60min_200_ng_DIA_Slot1-27_1_5227	N_Lynch	20	36	3	0	FALSE	0
14	A1AT_HUMAN	17.9622	20211013_16N_60min_200_ng_DIA_Slot1-7_1_5257	N_Lynch	22	36	3	0	FALSE	0
15	A1AT_HUMAN	18.7544	20211018_50N_60min_200_ng_DIA_Slot1-15_1_5337	N_Lynch	40	36	3	0	FALSE	0
16	A1AT_HUMAN	17.8999	20211018_46N_60min_200_ng_DIA_Slot1-17_1_5341	N_Lynch	41	36	3	0	FALSE	0
17	A1AT_HUMAN	18.8337	20211024_13N_60min_200_ng_DIA_Slot1-5_1_5380	N_Lynch	49	36	3	0	FALSE	0
18	A1AT_HUMAN	19.4425	20211024_24N_60min_200_ng_DIA_Slot1-7_1_5384	N_Lynch	50	36	3	0	FALSE	0
19	A1AT_HUMAN	19.3717	20211024_42N_60min_200_ng_DIA_Slot1-41_1_5422	N_Lynch	59	36	3	0	FALSE	0
20	A1AT_HUMAN	17.7586	20211024_60N_60min_200_ng_DIA_Slot1-50_1_5432	N_Lynch	61	36	3	0	FALSE	0
21	A1AT_HUMAN	18.9517	20211024_01N_60min_200_ng_DIA_Slot1-52_1_5436	N_Lynch	62	36	3	0	FALSE	0
22	A1AT_HUMAN	20.3671	20210628_4N_60min_200ng_DIA_Slot1-12_1_4636	N_MSS	2	60	3	0	FALSE	0
23	A1AT_HUMAN	18.9215	20210628_12N_60min_200ng_DIA_Slot1-28_1_4676	N_MSS	10	60	3	0	FALSE	0
24	A1AT_HUMAN	19.608	20210628_7N_60min_200ng_DIA_Slot1-30_1_4682	N_MSS	11	60	3	0	FALSE	0
25	A1AT_HUMAN	19.35	20211008_31N_60min_200_ng_DIA_Slot1-5_1_5197	N_MSS	13	60	3	0	FALSE	0
26	A1AT_HUMAN	18.2675	20211008_33N_60min_200_ng_DIA_Slot1-9_1_5205	N_MSS	15	60	3	0	FALSE	0
27	A1AT_HUMAN	19.819	20211008_6N_60min_200_ng_DIA_Slot1-17_1_5213	N_MSS	17	60	3	0	FALSE	0
28	A1AT_HUMAN	18.5464	20211013_21N_60min_200_ng_DIA_Slot1-5_1_5253	N_MSS	21	60	3	0	FALSE	0
29	A1AT_HUMAN	19.4723	20211013_56N_60min_200_ng_DIA_Slot1-15_1_5265	N_MSS	24	60	3	0	FALSE	0
30	A1AT_HUMAN	20.7435	20211013_54N_60min_200_ng_DIA_Slot1-17_1_5269	N_MSS	25	60	3	0	FALSE	0
31	A1AT_HUMAN	18.8992	20211013_40N_60min_200_ng_DIA_Slot1-25_1_5279	N_MSS	27	60	3	0	FALSE	0
32	A1AT_HUMAN	19.5664	20211013_15N_60min_200_ng_DIA_Slot1-27_1_5283	N_MSS	28	60	3	0	FALSE	0
33	A1AT_HUMAN	18.8432	20211013_19N_60min_200_ng_DIA_Slot1-35_1_5291	N_MSS	30	60	3	0	FALSE	0
34	A1AT_HUMAN	18.8079	20211013_29N_60min_200_ng_DIA_Slot1-41_1_5295	N_MSS	31	60	3	0	FALSE	0
35	A1AT_HUMAN	18.8531	20211018_38N_60min_200_ng_DIA_Slot1-25_1_5351	N_MSS	43	60	3	0	FALSE	0
36	A1AT_HUMAN	19.2066	20211018_23N_60min_200_ng_DIA_Slot1-33_1_5359	N_MSS	45	60	3	0	FALSE	0
37	A1AT_HUMAN	19.0194	20211018_14N_60min_200_ng_DIA_Slot1-35_1_5363	N_MSS	46	60	3	0	FALSE	0
38	A1AT_HUMAN	18.0232	20211018_17N_60min_200_ng_DIA_Slot1-41_1_5367	N_MSS	47	60	3	0	FALSE	0
39	A1AT_HUMAN	19.0249	20211024_35N_60min_200_ng_DIA_Slot1-9_1_5388	N_MSS	51	60	3	0	FALSE	0
40	A1AT_HUMAN	19.0159	20211024_10N_60min_200_ng_DIA_Slot1-15_1_5392	N_MSS	52	60	3	0	FALSE	0
41	A1AT_HUMAN	18.3826	20211024_44N_60min_200_ng_DIA_Slot1-43_1_5426	N_MSS	60	60	3	0	FALSE	0
42	A1AT_HUMAN	19.2261	20210628_11N_60min_200ng_DIA_Slot1-10_1_4632	N_Methylation	1	60	3	0	FALSE	0
43	A1AT_HUMAN	18.5419	20210628_52N_60min_200ng_DIA_Slot1-24_1_4666	N_Methylation	8	60	3	0	FALSE	0
44	A1AT_HUMAN	19.9316	20210628_2N_60min_200ng_DIA_Slot1-26_1_4672	N_Methylation	9	60	3	0	FALSE	0
45	A1AT_HUMAN	20.3778	20211008_37N_60min_200_ng_DIA_Slot1-7_1_5201	N_Methylation	14	60	3	0	FALSE	0
46	A1AT_HUMAN	20.018	20211008_41N_60min_200_ng_DIA_Slot1-15_1_5209	N_Methylation	16	60	3	0	FALSE	0
47	A1AT_HUMAN	18.9087	20211008_26N_60min_200_ng_DIA_Slot1-25_1_5223	N_Methylation	19	60	3	0	FALSE	0
48	A1AT_HUMAN	18.2985	20211013_53N_60min_200_ng_DIA_Slot1-23_1_5273	N_Methylation	26	60	3	0	FALSE	0
49	A1AT_HUMAN	19.7961	20211018_18N_60min_200_ng_DIA_Slot1-47_1_5307	N_Methylation	33	60	3	0	FALSE	0
50	A1AT_HUMAN	18.8636	20211018_45N_60min_200_ng_DIA_Slot1-49_1_5311	N_Methylation	34	60	3	0	FALSE	0
51	A1AT_HUMAN	19.8366	20211018_57N_60min_200_ng_DIA_Slot1-51_1_5315	N_Methylation	35	60	3	0	FALSE	0
52	A1AT_HUMAN	18.6608	20211018_28N_60min_200_ng_DIA_Slot1-5_1_5325	N_Methylation	37	60	3	0	FALSE	0
53	A1AT_HUMAN	18.7358	20211018_61N_60min_200_ng_DIA_Slot1-9_1_5333	N_Methylation	39	60	3	0	FALSE	0
54	A1AT_HUMAN	19.1528	20211018_34N_60min_200_ng_DIA_Slot1-23_1_5345	N_Methylation	42	60	3	0	FALSE	0
55	A1AT_HUMAN	18.9565	20211018_32N_60min_200_ng_DIA_Slot1-27_1_5355	N_Methylation	44	60	3	0	FALSE	0
56	A1AT_HUMAN	18.8761	20211018_55N_60min_200_ng_DIA_Slot1-43_1_5371	N_Methylation	48	60	3	0	FALSE	0
57	A1AT_HUMAN	18.4811	20211024_59N_60min_200_ng_DIA_Slot1-17_1_5396	N_Methylation	53	60	3	0	FALSE	0
58	A1AT_HUMAN	18.5954	20211024_48N_60min_200_ng_DIA_Slot1-23_1_5400	N_Methylation	54	60	3	0	FALSE	0
59	A1AT_HUMAN	19.3785	20211024_43N_60min_200_ng_DIA_Slot1-25_1_5406	N_Methylation	55	60	3	0	FALSE	0
60	A1AT_HUMAN	16.9753	20211024_20N_60min_200_ng_DIA_Slot1-27_1_5410	N_Methylation	56	60	3	0	FALSE	0
61	A1AT_HUMAN	18.6931	20211024_47N_60min_200_ng_DIA_Slot1-35_1_5418	N_Methylation	58	60	3	0	FALSE	0
62	A1AT_HUMAN	18.8633	20210628_3T_60min_200ng_DIA_Slot1-15_1_4644	T_DoubleSomatic	3	27	3	0	FALSE	0
63	A1AT_HUMAN	20.9319	20210628_30T_60min_200ng_DIA_Slot1-17_1_4648	T_DoubleSomatic	4	27	3	0	FALSE	0
64	A1AT_HUMAN	19.1383	20210628_9T_60min_200ng_DIA_Slot1-21_1_4658	T_DoubleSomatic	6	27	3	0	FALSE	0
65	A1AT_HUMAN	17.5676	20211013_39T_60min_200_ng_DIA_Slot1-14_1_5263	T_DoubleSomatic	23	27	3	0	FALSE	0
66	A1AT_HUMAN	19.0865	20211013_51T_60min_200_ng_DIA_Slot1-34_1_5289	T_DoubleSomatic	29	27	3	0	FALSE	0
67	A1AT_HUMAN	18.6723	20211013_58T_60min_200_ng_DIA_Slot1-44_1_5301	T_DoubleSomatic	32	27	3	0	FALSE	0
68	A1AT_HUMAN	19.3636	20211018_49T_60min_200_ng_DIA_Slot1-54_1_5321	T_DoubleSomatic	36	27	3	0	FALSE	0
69	A1AT_HUMAN	18.0571	20211018_25T_60min_200_ng_DIA_Slot1-8_1_5331	T_DoubleSomatic	38	27	3	0	FALSE	0
70	A1AT_HUMAN	16.5651	20211024_62T_60min_200_ng_DIA_Slot1-34_1_5416	T_DoubleSomatic	57	27	3	0	FALSE	0
71	A1AT_HUMAN	19.0631	20210628_8T_60min_200ng_DIA_Slot1-19_1_4654	T_Lynch	5	39	3	0	FALSE	0
72	A1AT_HUMAN	17.8135	20210628_27T_60min_200ng_DIA_Slot1-23_1_4664	T_Lynch	7	39	3	0	FALSE	0
73	A1AT_HUMAN	19.9803	20210628_5T_60min_200ng_DIA_Slot1-32_1_4686	T_Lynch	12	39	3	0	FALSE	0
74	A1AT_HUMAN	18.68	20211008_22T_60min_200_ng_DIA_Slot1-24_1_5219	T_Lynch	18	39	3	0	FALSE	0
75	A1AT_HUMAN	19.2188	20211008_36T_60min_200_ng_DIA_Slot1-32_1_5229	T_Lynch	20	39	3	0	FALSE	0
76	A1AT_HUMAN	16.6852	20211013_16T_60min_200_ng_DIA_Slot1-8_1_5259	T_Lynch	22	39	3	0	FALSE	0
77	A1AT_HUMAN	18.3974	20211018_50T_60min_200_ng_DIA_Slot1-16_1_5339	T_Lynch	40	39	3	0	FALSE	0
78	A1AT_HUMAN	16.828	20211018_46T_60min_200_ng_DIA_Slot1-18_1_5343	T_Lynch	41	39	3	0	FALSE	0
79	A1AT_HUMAN	18.9192	20211024_13T_60min_200_ng_DIA_Slot1-6_1_5382	T_Lynch	49	39	3	0	FALSE	0
80	A1AT_HUMAN	17.3139	20211024_24T_60min_200_ng_DIA_Slot1-8_1_5386	T_Lynch	50	39	3	0	FALSE	0
81	A1AT_HUMAN	18.5781	20211024_42T_60min_200_ng_DIA_Slot1-42_1_5424	T_Lynch	59	39	3	0	FALSE	0
82	A1AT_HUMAN	18.7223	20211024_60T_60min_200_ng_DIA_Slot1-51_1_5434	T_Lynch	61	39	3	0	FALSE	0
83	A1AT_HUMAN	19.027	20211024_01T_60min_200_ng_DIA_Slot1-53_1_5438	T_Lynch	62	39	3	0	FALSE	0
84	A1AT_HUMAN	19.282	20210628_4T_60min_200ng_DIA_Slot1-13_1_4638	T_MSS	2	60	3	0	FALSE	0
85	A1AT_HUMAN	17.5344	20210628_12T_60min_200ng_DIA_Slot1-29_1_4678	T_MSS	10	60	3	0	FALSE	0
86	A1AT_HUMAN	17.8636	20210628_7T_60min_200ng_DIA_Slot1-31_1_4684	T_MSS	11	60	3	0	FALSE	0
87	A1AT_HUMAN	18.4563	20211008_31T_60min_200_ng_DIA_Slot1-6_1_5199	T_MSS	13	60	3	0	FALSE	0
88	A1AT_HUMAN	17.1394	20211008_33T_60min_200_ng_DIA_Slot1-14_1_5207	T_MSS	15	60	3	0	FALSE	0
89	A1AT_HUMAN	18.5102	20211008_6T_60min_200_ng_DIA_Slot1-18_1_5215	T_MSS	17	60	3	0	FALSE	0
90	A1AT_HUMAN	18.6434	20211013_21T_60min_200_ng_DIA_Slot1-6_1_5255	T_MSS	21	60	3	0	FALSE	0
91	A1AT_HUMAN	18.4128	20211013_56T_60min_200_ng_DIA_Slot1-16_1_5267	T_MSS	24	60	3	0	FALSE	0
92	A1AT_HUMAN	18.3185	20211013_54T_60min_200_ng_DIA_Slot1-18_1_5271	T_MSS	25	60	3	0	FALSE	0
93	A1AT_HUMAN	18.1521	20211013_40T_60min_200_ng_DIA_Slot1-26_1_5281	T_MSS	27	60	3	0	FALSE	0
94	A1AT_HUMAN	20.6906	20211013_15T_60min_200_ng_DIA_Slot1-32_1_5285	T_MSS	28	60	3	0	FALSE	0
95	A1AT_HUMAN	19.0779	20211013_19T_60min_200_ng_DIA_Slot1-36_1_5293	T_MSS	30	60	3	0	FALSE	0
96	A1AT_HUMAN	18.6275	20211013_29T_60min_200_ng_DIA_Slot1-42_1_5297	T_MSS	31	60	3	0	FALSE	0
97	A1AT_HUMAN	17.9265	20211018_38T_60min_200_ng_DIA_Slot1-26_1_5353	T_MSS	43	60	3	0	FALSE	0
98	A1AT_HUMAN	19.1029	20211018_23T_60min_200_ng_DIA_Slot1-34_1_5361	T_MSS	45	60	3	0	FALSE	0
99	A1AT_HUMAN	18.3872	20211018_14T_60min_200_ng_DIA_Slot1-36_1_5365	T_MSS	46	60	3	0	FALSE	0
100	A1AT_HUMAN	17.1292	20211018_17T_60min_200_ng_DIA_Slot1-42_1_5369	T_MSS	47	60	3	0	FALSE	0
101	A1AT_HUMAN	18.4962	20211024_35T_60min_200_ng_DIA_Slot1-14_1_5390	T_MSS	51	60	3	0	FALSE	0
102	A1AT_HUMAN	19.6933	20211024_10T_60min_200_ng_DIA_Slot1-16_1_5394	T_MSS	52	60	3	0	FALSE	0
103	A1AT_HUMAN	16.5259	20211024_44T_60min_200_ng_DIA_Slot1-44_1_5428	T_MSS	60	60	3	0	FALSE	0
104	A1AT_HUMAN	18.3329	20210628_11T_60min_200ng_DIA_Slot1-11_1_4634	T_Methylation	1	60	3	0	FALSE	0
105	A1AT_HUMAN	17.3671	20210628_52T_60min_200ng_DIA_Slot1-25_1_4668	T_Methylation	8	60	3	0	FALSE	0
106	A1AT_HUMAN	18.3476	20210628_2T_60min_200ng_DIA_Slot1-27_1_4674	T_Methylation	9	60	3	0	FALSE	0
107	A1AT_HUMAN	20.2487	20211008_37T_60min_200_ng_DIA_Slot1-8_1_5203	T_Methylation	14	60	3	0	FALSE	0
108	A1AT_HUMAN	18.9259	20211008_41T_60min_200_ng_DIA_Slot1-16_1_5211	T_Methylation	16	60	3	0	FALSE	0
109	A1AT_HUMAN	19.4479	20211008_26T_60min_200_ng_DIA_Slot1-26_1_5225	T_Methylation	19	60	3	0	FALSE	0
110	A1AT_HUMAN	19.6398	20211013_53T_60min_200_ng_DIA_Slot1-24_1_5275	T_Methylation	26	60	3	0	FALSE	0
111	A1AT_HUMAN	20.1184	20211018_18T_60min_200_ng_DIA_Slot1-48_1_5309	T_Methylation	33	60	3	0	FALSE	0
112	A1AT_HUMAN	18.3148	20211018_45T_60min_200_ng_DIA_Slot1-50_1_5313	T_Methylation	34	60	3	0	FALSE	0
113	A1AT_HUMAN	19.5116	20211018_57T_60min_200_ng_DIA_Slot1-52_1_5317	T_Methylation	35	60	3	0	FALSE	0
114	A1AT_HUMAN	18.3947	20211018_28T_60min_200_ng_DIA_Slot1-6_1_5327	T_Methylation	37	60	3	0	FALSE	0
115	A1AT_HUMAN	20.5849	20211018_61T_60min_200_ng_DIA_Slot1-14_1_5335	T_Methylation	39	60	3	0	FALSE	0
116	A1AT_HUMAN	17.5681	20211018_34T_60min_200_ng_DIA_Slot1-24_1_5347	T_Methylation	42	60	3	0	FALSE	0
117	A1AT_HUMAN	18.4302	20211018_32T_60min_200_ng_DIA_Slot1-32_1_5357	T_Methylation	44	60	3	0	FALSE	0
118	A1AT_HUMAN	17.8014	20211018_55T_60min_200_ng_DIA_Slot1-44_1_5373	T_Methylation	48	60	3	0	FALSE	0
119	A1AT_HUMAN	18.1449	20211024_59T_60min_200_ng_DIA_Slot1-18_1_5398	T_Methylation	53	60	3	0	FALSE	0
120	A1AT_HUMAN	18.7761	20211024_48T_60min_200_ng_DIA_Slot1-24_1_5402	T_Methylation	54	60	3	0	FALSE	0
121	A1AT_HUMAN	19.3279	20211024_43T_60min_200_ng_DIA_Slot1-26_1_5408	T_Methylation	55	60	3	0	FALSE	0
122	A1AT_HUMAN	17.7698	20211024_20T_60min_200_ng_DIA_Slot1-32_1_5412	T_Methylation	56	60	3	0	FALSE	0
123	A1AT_HUMAN	18.753	20211024_47T_60min_200_ng_DIA_Slot1-36_1_5420	T_Methylation	58	60	3	0	FALSE	0
1	A1BG_HUMAN	17.0999	20210628_3N_60min_200ng_DIA_Slot1-14_1_4642	N_DoubleSomatic	3	27	3	0	FALSE	0
2	A1BG_HUMAN	16.8288	20210628_30N_60min_200ng_DIA_Slot1-16_1_4646	N_DoubleSomatic	4	27	3	0	FALSE	0
3	A1BG_HUMAN	15.3222	20210628_9N_60min_200ng_DIA_Slot1-20_1_4656	N_DoubleSomatic	6	27	3	0	FALSE	0
4	A1BG_HUMAN	14.2188	20211013_39N_60min_200_ng_DIA_Slot1-9_1_5261	N_DoubleSomatic	23	27	3	0	FALSE	0
5	A1BG_HUMAN	16.0087	20211013_51N_60min_200_ng_DIA_Slot1-33_1_5287	N_DoubleSomatic	29	27	3	0	FALSE	0
6	A1BG_HUMAN	16.4364	20211013_58N_60min_200_ng_DIA_Slot1-43_1_5299	N_DoubleSomatic	32	27	3	0	FALSE	0
7	A1BG_HUMAN	15.7326	20211018_49N_60min_200_ng_DIA_Slot1-53_1_5319	N_DoubleSomatic	36	27	3	0	FALSE	0
8	A1BG_HUMAN	15.5952	20211018_25N_60min_200_ng_DIA_Slot1-7_1_5329	N_DoubleSomatic	38	27	3	0	FALSE	0
9	A1BG_HUMAN	15.7787	20211024_62N_60min_200_ng_DIA_Slot1-33_1_5414	N_DoubleSomatic	57	27	3	0	FALSE	0
10	A1BG_HUMAN	16.0505	20210628_8N_60min_200ng_DIA_Slot1-18_1_4652	N_Lynch	5	36	3	0	FALSE	0
11	A1BG_HUMAN	16.2651	20210628_27N_60min_200ng_DIA_Slot1-22_1_4662	N_Lynch	7	36	3	0	FALSE	0
12	A1BG_HUMAN	17.7739	20211008_22N_60min_200_ng_DIA_Slot1-23_1_5217	N_Lynch	18	36	3	0	FALSE	0
13	A1BG_HUMAN	15.2067	20211008_36N_60min_200_ng_DIA_Slot1-27_1_5227	N_Lynch	20	36	3	0	FALSE	0
14	A1BG_HUMAN	14.6184	20211013_16N_60min_200_ng_DIA_Slot1-7_1_5257	N_Lynch	22	36	3	0	FALSE	0
15	A1BG_HUMAN	14.748	20211018_50N_60min_200_ng_DIA_Slot1-15_1_5337	N_Lynch	40	36	3	0	FALSE	0
16	A1BG_HUMAN	14.4809	20211018_46N_60min_200_ng_DIA_Slot1-17_1_5341	N_Lynch	41	36	3	0	FALSE	0
17	A1BG_HUMAN	14.8331	20211024_13N_60min_200_ng_DIA_Slot1-5_1_5380	N_Lynch	49	36	3	0	FALSE	0
18	A1BG_HUMAN	15.8702	20211024_24N_60min_200_ng_DIA_Slot1-7_1_5384	N_Lynch	50	36	3	0	FALSE	0
19	A1BG_HUMAN	15.8265	20211024_42N_60min_200_ng_DIA_Slot1-41_1_5422	N_Lynch	59	36	3	0	FALSE	0
20	A1BG_HUMAN	14.3405	20211024_60N_60min_200_ng_DIA_Slot1-50_1_5432	N_Lynch	61	36	3	0	FALSE	0
21	A1BG_HUMAN	14.1519	20211024_01N_60min_200_ng_DIA_Slot1-52_1_5436	N_Lynch	62	36	3	0	FALSE	0
22	A1BG_HUMAN	16.6368	20210628_4N_60min_200ng_DIA_Slot1-12_1_4636	N_MSS	2	60	3	0	FALSE	0
23	A1BG_HUMAN	15.6856	20210628_12N_60min_200ng_DIA_Slot1-28_1_4676	N_MSS	10	60	3	0	FALSE	0
24	A1BG_HUMAN	14.8752	20210628_7N_60min_200ng_DIA_Slot1-30_1_4682	N_MSS	11	60	3	0	FALSE	0
25	A1BG_HUMAN	16.0767	20211008_31N_60min_200_ng_DIA_Slot1-5_1_5197	N_MSS	13	60	3	0	FALSE	0
26	A1BG_HUMAN	15.3254	20211008_33N_60min_200_ng_DIA_Slot1-9_1_5205	N_MSS	15	60	3	0	FALSE	0
27	A1BG_HUMAN	15.7279	20211008_6N_60min_200_ng_DIA_Slot1-17_1_5213	N_MSS	17	60	3	0	FALSE	0
28	A1BG_HUMAN	15.376	20211013_21N_60min_200_ng_DIA_Slot1-5_1_5253	N_MSS	21	60	3	0	FALSE	0
29	A1BG_HUMAN	16.0142	20211013_56N_60min_200_ng_DIA_Slot1-15_1_5265	N_MSS	24	60	3	0	FALSE	0
30	A1BG_HUMAN	17.6447	20211013_54N_60min_200_ng_DIA_Slot1-17_1_5269	N_MSS	25	60	3	0	FALSE	0
31	A1BG_HUMAN	14.9352	20211013_40N_60min_200_ng_DIA_Slot1-25_1_5279	N_MSS	27	60	3	0	FALSE	0
32	A1BG_HUMAN	15.599	20211013_15N_60min_200_ng_DIA_Slot1-27_1_5283	N_MSS	28	60	3	0	FALSE	0
33	A1BG_HUMAN	14.9701	20211013_19N_60min_200_ng_DIA_Slot1-35_1_5291	N_MSS	30	60	3	0	FALSE	0
34	A1BG_HUMAN	15.0218	20211013_29N_60min_200_ng_DIA_Slot1-41_1_5295	N_MSS	31	60	3	0	FALSE	0
35	A1BG_HUMAN	15.4167	20211018_38N_60min_200_ng_DIA_Slot1-25_1_5351	N_MSS	43	60	3	0	FALSE	0
36	A1BG_HUMAN	14.9444	20211018_23N_60min_200_ng_DIA_Slot1-33_1_5359	N_MSS	45	60	3	0	FALSE	0
37	A1BG_HUMAN	15.2376	20211018_14N_60min_200_ng_DIA_Slot1-35_1_5363	N_MSS	46	60	3	0	FALSE	0
38	A1BG_HUMAN	15.2658	20211018_17N_60min_200_ng_DIA_Slot1-41_1_5367	N_MSS	47	60	3	0	FALSE	0
39	A1BG_HUMAN	14.9726	20211024_35N_60min_200_ng_DIA_Slot1-9_1_5388	N_MSS	51	60	3	0	FALSE	0
40	A1BG_HUMAN	14.9103	20211024_10N_60min_200_ng_DIA_Slot1-15_1_5392	N_MSS	52	60	3	0	FALSE	0
41	A1BG_HUMAN	15.1736	20211024_44N_60min_200_ng_DIA_Slot1-43_1_5426	N_MSS	60	60	3	0	FALSE	0
42	A1BG_HUMAN	14.9889	20210628_11N_60min_200ng_DIA_Slot1-10_1_4632	N_Methylation	1	60	3	0	FALSE	0
43	A1BG_HUMAN	15.6117	20210628_52N_60min_200ng_DIA_Slot1-24_1_4666	N_Methylation	8	60	3	0	FALSE	0
44	A1BG_HUMAN	16.7906	20210628_2N_60min_200ng_DIA_Slot1-26_1_4672	N_Methylation	9	60	3	0	FALSE	0
45	A1BG_HUMAN	16.8279	20211008_37N_60min_200_ng_DIA_Slot1-7_1_5201	N_Methylation	14	60	3	0	FALSE	0
46	A1BG_HUMAN	17.1086	20211008_41N_60min_200_ng_DIA_Slot1-15_1_5209	N_Methylation	16	60	3	0	FALSE	0
47	A1BG_HUMAN	15.5927	20211008_26N_60min_200_ng_DIA_Slot1-25_1_5223	N_Methylation	19	60	3	0	FALSE	0
48	A1BG_HUMAN	15.0754	20211013_53N_60min_200_ng_DIA_Slot1-23_1_5273	N_Methylation	26	60	3	0	FALSE	0
49	A1BG_HUMAN	15.5703	20211018_18N_60min_200_ng_DIA_Slot1-47_1_5307	N_Methylation	33	60	3	0	FALSE	0
50	A1BG_HUMAN	14.9512	20211018_45N_60min_200_ng_DIA_Slot1-49_1_5311	N_Methylation	34	60	3	0	FALSE	0
51	A1BG_HUMAN	16.4185	20211018_57N_60min_200_ng_DIA_Slot1-51_1_5315	N_Methylation	35	60	3	0	FALSE	0
52	A1BG_HUMAN	15.6083	20211018_28N_60min_200_ng_DIA_Slot1-5_1_5325	N_Methylation	37	60	3	0	FALSE	0
53	A1BG_HUMAN	14.9195	20211018_61N_60min_200_ng_DIA_Slot1-9_1_5333	N_Methylation	39	60	3	0	FALSE	0
54	A1BG_HUMAN	15.6067	20211018_34N_60min_200_ng_DIA_Slot1-23_1_5345	N_Methylation	42	60	3	0	FALSE	0
55	A1BG_HUMAN	15.086	20211018_32N_60min_200_ng_DIA_Slot1-27_1_5355	N_Methylation	44	60	3	0	FALSE	0
56	A1BG_HUMAN	15.4257	20211018_55N_60min_200_ng_DIA_Slot1-43_1_5371	N_Methylation	48	60	3	0	FALSE	0
57	A1BG_HUMAN	13.4892	20211024_59N_60min_200_ng_DIA_Slot1-17_1_5396	N_Methylation	53	60	3	0	FALSE	0
58	A1BG_HUMAN	14.9448	20211024_48N_60min_200_ng_DIA_Slot1-23_1_5400	N_Methylation	54	60	3	0	FALSE	0
59	A1BG_HUMAN	15.9386	20211024_43N_60min_200_ng_DIA_Slot1-25_1_5406	N_Methylation	55	60	3	0	FALSE	0
60	A1BG_HUMAN	13.9578	20211024_20N_60min_200_ng_DIA_Slot1-27_1_5410	N_Methylation	56	60	3	0	FALSE	0
61	A1BG_HUMAN	15.1421	20211024_47N_60min_200_ng_DIA_Slot1-35_1_5418	N_Methylation	58	60	3	0	FALSE	0
62	A1BG_HUMAN	13.6798	20210628_3T_60min_200ng_DIA_Slot1-15_1_4644	T_DoubleSomatic	3	27	3	0	FALSE	0
63	A1BG_HUMAN	17.8287	20210628_30T_60min_200ng_DIA_Slot1-17_1_4648	T_DoubleSomatic	4	27	3	0	FALSE	0
64	A1BG_HUMAN	14.9186	20210628_9T_60min_200ng_DIA_Slot1-21_1_4658	T_DoubleSomatic	6	27	3	0	FALSE	0
65	A1BG_HUMAN	14.1559	20211013_39T_60min_200_ng_DIA_Slot1-14_1_5263	T_DoubleSomatic	23	27	3	0	FALSE	0
66	A1BG_HUMAN	14.4385	20211013_51T_60min_200_ng_DIA_Slot1-34_1_5289	T_DoubleSomatic	29	27	3	0	FALSE	0
67	A1BG_HUMAN	14.0873	20211013_58T_60min_200_ng_DIA_Slot1-44_1_5301	T_DoubleSomatic	32	27	3	0	FALSE	0
68	A1BG_HUMAN	14.5843	20211018_49T_60min_200_ng_DIA_Slot1-54_1_5321	T_DoubleSomatic	36	27	3	0	FALSE	0
69	A1BG_HUMAN	14.1989	20211018_25T_60min_200_ng_DIA_Slot1-8_1_5331	T_DoubleSomatic	38	27	3	0	FALSE	0
70	A1BG_HUMAN	13.6759	20211024_62T_60min_200_ng_DIA_Slot1-34_1_5416	T_DoubleSomatic	57	27	3	0	FALSE	0
71	A1BG_HUMAN	15.646	20210628_8T_60min_200ng_DIA_Slot1-19_1_4654	T_Lynch	5	39	3	0	FALSE	0
72	A1BG_HUMAN	14.3537	20210628_27T_60min_200ng_DIA_Slot1-23_1_4664	T_Lynch	7	39	3	0	FALSE	0
73	A1BG_HUMAN	16.8587	20210628_5T_60min_200ng_DIA_Slot1-32_1_4686	T_Lynch	12	39	3	0	FALSE	0
74	A1BG_HUMAN	15.3082	20211008_22T_60min_200_ng_DIA_Slot1-24_1_5219	T_Lynch	18	39	3	0	FALSE	0
75	A1BG_HUMAN	15.4715	20211008_36T_60min_200_ng_DIA_Slot1-32_1_5229	T_Lynch	20	39	3	0	FALSE	0
76	A1BG_HUMAN	13.7038	20211013_16T_60min_200_ng_DIA_Slot1-8_1_5259	T_Lynch	22	39	3	0	FALSE	0
77	A1BG_HUMAN	14.434	20211018_50T_60min_200_ng_DIA_Slot1-16_1_5339	T_Lynch	40	39	3	0	FALSE	0
78	A1BG_HUMAN	13.446	20211018_46T_60min_200_ng_DIA_Slot1-18_1_5343	T_Lynch	41	39	3	0	FALSE	0
79	A1BG_HUMAN	15.2368	20211024_13T_60min_200_ng_DIA_Slot1-6_1_5382	T_Lynch	49	39	3	0	FALSE	0
80	A1BG_HUMAN	13.839	20211024_24T_60min_200_ng_DIA_Slot1-8_1_5386	T_Lynch	50	39	3	0	FALSE	0
81	A1BG_HUMAN	14.734	20211024_42T_60min_200_ng_DIA_Slot1-42_1_5424	T_Lynch	59	39	3	0	FALSE	0
82	A1BG_HUMAN	14.8985	20211024_60T_60min_200_ng_DIA_Slot1-51_1_5434	T_Lynch	61	39	3	0	FALSE	0
83	A1BG_HUMAN	15.1231	20211024_01T_60min_200_ng_DIA_Slot1-53_1_5438	T_Lynch	62	39	3	0	FALSE	0
84	A1BG_HUMAN	14.0605	20210628_4T_60min_200ng_DIA_Slot1-13_1_4638	T_MSS	2	60	3	0	FALSE	0
85	A1BG_HUMAN	14.2213	20210628_12T_60min_200ng_DIA_Slot1-29_1_4678	T_MSS	10	60	3	0	FALSE	0
86	A1BG_HUMAN	13.7886	20210628_7T_60min_200ng_DIA_Slot1-31_1_4684	T_MSS	11	60	3	0	FALSE	0
87	A1BG_HUMAN	15.476	20211008_31T_60min_200_ng_DIA_Slot1-6_1_5199	T_MSS	13	60	3	0	FALSE	0
88	A1BG_HUMAN	14.6791	20211008_33T_60min_200_ng_DIA_Slot1-14_1_5207	T_MSS	15	60	3	0	FALSE	0
89	A1BG_HUMAN	14.8301	20211008_6T_60min_200_ng_DIA_Slot1-18_1_5215	T_MSS	17	60	3	0	FALSE	0
90	A1BG_HUMAN	15.6157	20211013_21T_60min_200_ng_DIA_Slot1-6_1_5255	T_MSS	21	60	3	0	FALSE	0
91	A1BG_HUMAN	14.4128	20211013_56T_60min_200_ng_DIA_Slot1-16_1_5267	T_MSS	24	60	3	0	FALSE	0
92	A1BG_HUMAN	14.2597	20211013_54T_60min_200_ng_DIA_Slot1-18_1_5271	T_MSS	25	60	3	0	FALSE	0
93	A1BG_HUMAN	14.341	20211013_40T_60min_200_ng_DIA_Slot1-26_1_5281	T_MSS	27	60	3	0	FALSE	0
94	A1BG_HUMAN	16.6953	20211013_15T_60min_200_ng_DIA_Slot1-32_1_5285	T_MSS	28	60	3	0	FALSE	0
95	A1BG_HUMAN	15.1439	20211013_19T_60min_200_ng_DIA_Slot1-36_1_5293	T_MSS	30	60	3	0	FALSE	0
96	A1BG_HUMAN	14.7336	20211013_29T_60min_200_ng_DIA_Slot1-42_1_5297	T_MSS	31	60	3	0	FALSE	0
97	A1BG_HUMAN	14.132	20211018_38T_60min_200_ng_DIA_Slot1-26_1_5353	T_MSS	43	60	3	0	FALSE	0
98	A1BG_HUMAN	14.6988	20211018_23T_60min_200_ng_DIA_Slot1-34_1_5361	T_MSS	45	60	3	0	FALSE	0
99	A1BG_HUMAN	14.1513	20211018_14T_60min_200_ng_DIA_Slot1-36_1_5365	T_MSS	46	60	3	0	FALSE	0
100	A1BG_HUMAN	13.9547	20211018_17T_60min_200_ng_DIA_Slot1-42_1_5369	T_MSS	47	60	3	0	FALSE	0
101	A1BG_HUMAN	14.9368	20211024_35T_60min_200_ng_DIA_Slot1-14_1_5390	T_MSS	51	60	3	0	FALSE	0
102	A1BG_HUMAN	15.4516	20211024_10T_60min_200_ng_DIA_Slot1-16_1_5394	T_MSS	52	60	3	0	FALSE	0
103	A1BG_HUMAN	13.4547	20211024_44T_60min_200_ng_DIA_Slot1-44_1_5428	T_MSS	60	60	3	0	FALSE	0
104	A1BG_HUMAN	13.0454	20210628_11T_60min_200ng_DIA_Slot1-11_1_4634	T_Methylation	1	60	3	0	FALSE	0
105	A1BG_HUMAN	15.2757	20210628_52T_60min_200ng_DIA_Slot1-25_1_4668	T_Methylation	8	60	3	0	FALSE	0
106	A1BG_HUMAN	15.2248	20210628_2T_60min_200ng_DIA_Slot1-27_1_4674	T_Methylation	9	60	3	0	FALSE	0
107	A1BG_HUMAN	17.0581	20211008_37T_60min_200_ng_DIA_Slot1-8_1_5203	T_Methylation	14	60	3	0	FALSE	0
108	A1BG_HUMAN	15.3537	20211008_41T_60min_200_ng_DIA_Slot1-16_1_5211	T_Methylation	16	60	3	0	FALSE	0
109	A1BG_HUMAN	16.1898	20211008_26T_60min_200_ng_DIA_Slot1-26_1_5225	T_Methylation	19	60	3	0	FALSE	0
110	A1BG_HUMAN	16.188	20211013_53T_60min_200_ng_DIA_Slot1-24_1_5275	T_Methylation	26	60	3	0	FALSE	0
111	A1BG_HUMAN	15.7596	20211018_18T_60min_200_ng_DIA_Slot1-48_1_5309	T_Methylation	33	60	3	0	FALSE	0
112	A1BG_HUMAN	14.4488	20211018_45T_60min_200_ng_DIA_Slot1-50_1_5313	T_Methylation	34	60	3	0	FALSE	0
113	A1BG_HUMAN	15.9061	20211018_57T_60min_200_ng_DIA_Slot1-52_1_5317	T_Methylation	35	60	3	0	FALSE	0
114	A1BG_HUMAN	14.9382	20211018_28T_60min_200_ng_DIA_Slot1-6_1_5327	T_Methylation	37	60	3	0	FALSE	0
115	A1BG_HUMAN	16.7343	20211018_61T_60min_200_ng_DIA_Slot1-14_1_5335	T_Methylation	39	60	3	0	FALSE	0
116	A1BG_HUMAN	13.5435	20211018_34T_60min_200_ng_DIA_Slot1-24_1_5347	T_Methylation	42	60	3	0	FALSE	0
117	A1BG_HUMAN	14.5678	20211018_32T_60min_200_ng_DIA_Slot1-32_1_5357	T_Methylation	44	60	3	0	FALSE	0
118	A1BG_HUMAN	13.4844	20211018_55T_60min_200_ng_DIA_Slot1-44_1_5373	T_Methylation	48	60	3	0	FALSE	0
119	A1BG_HUMAN	13.2664	20211024_59T_60min_200_ng_DIA_Slot1-18_1_5398	T_Methylation	53	60	3	0	FALSE	0
120	A1BG_HUMAN	14.6729	20211024_48T_60min_200_ng_DIA_Slot1-24_1_5402	T_Methylation	54	60	3	0	FALSE	0
121	A1BG_HUMAN	15.3974	20211024_43T_60min_200_ng_DIA_Slot1-26_1_5408	T_Methylation	55	60	3	0	FALSE	0
122	A1BG_HUMAN	13.9043	20211024_20T_60min_200_ng_DIA_Slot1-32_1_5412	T_Methylation	56	60	3	0	FALSE	0
123	A1BG_HUMAN	15.0948	20211024_47T_60min_200_ng_DIA_Slot1-36_1_5420	T_Methylation	58	60	3	0	FALSE	0
3	A1CF_HUMAN	10.5841	20210628_9N_60min_200ng_DIA_Slot1-20_1_4656	N_DoubleSomatic	6	15	3	0	FALSE	0
5	A1CF_HUMAN	10.8964	20211013_51N_60min_200_ng_DIA_Slot1-33_1_5287	N_DoubleSomatic	29	15	3	0	FALSE	0
6	A1CF_HUMAN	11.0455	20211013_58N_60min_200_ng_DIA_Slot1-43_1_5299	N_DoubleSomatic	32	15	3	0	FALSE	0
8	A1CF_HUMAN	11.0928	20211018_25N_60min_200_ng_DIA_Slot1-7_1_5329	N_DoubleSomatic	38	15	3	0	FALSE	0
9	A1CF_HUMAN	10.2526	20211024_62N_60min_200_ng_DIA_Slot1-33_1_5414	N_DoubleSomatic	57	15	3	0	FALSE	0
13	A1CF_HUMAN	10.5381	20211008_36N_60min_200_ng_DIA_Slot1-27_1_5227	N_Lynch	20	24	3	0	FALSE	0
14	A1CF_HUMAN	10.3415	20211013_16N_60min_200_ng_DIA_Slot1-7_1_5257	N_Lynch	22	24	3	0	FALSE	0
15	A1CF_HUMAN	10.7343	20211018_50N_60min_200_ng_DIA_Slot1-15_1_5337	N_Lynch	40	24	3	0	FALSE	0
16	A1CF_HUMAN	10.6189	20211018_46N_60min_200_ng_DIA_Slot1-17_1_5341	N_Lynch	41	24	3	0	FALSE	0
17	A1CF_HUMAN	10.671	20211024_13N_60min_200_ng_DIA_Slot1-5_1_5380	N_Lynch	49	24	3	0	FALSE	0
19	A1CF_HUMAN	10.3172	20211024_42N_60min_200_ng_DIA_Slot1-41_1_5422	N_Lynch	59	24	3	0	FALSE	0
20	A1CF_HUMAN	10.0772	20211024_60N_60min_200_ng_DIA_Slot1-50_1_5432	N_Lynch	61	24	3	0	FALSE	0
21	A1CF_HUMAN	9.97994	20211024_01N_60min_200_ng_DIA_Slot1-52_1_5436	N_Lynch	62	24	3	0	FALSE	0
23	A1CF_HUMAN	9.47885	20210628_12N_60min_200ng_DIA_Slot1-28_1_4676	N_MSS	10	48	3	0	FALSE	0
24	A1CF_HUMAN	10.7811	20210628_7N_60min_200ng_DIA_Slot1-30_1_4682	N_MSS	11	48	3	0	FALSE	0
25	A1CF_HUMAN	10.4419	20211008_31N_60min_200_ng_DIA_Slot1-5_1_5197	N_MSS	13	48	3	0	FALSE	0
26	A1CF_HUMAN	10.449	20211008_33N_60min_200_ng_DIA_Slot1-9_1_5205	N_MSS	15	48	3	0	FALSE	0
27	A1CF_HUMAN	10.5067	20211008_6N_60min_200_ng_DIA_Slot1-17_1_5213	N_MSS	17	48	3	0	FALSE	0
28	A1CF_HUMAN	10.9592	20211013_21N_60min_200_ng_DIA_Slot1-5_1_5253	N_MSS	21	48	3	0	FALSE	0
31	A1CF_HUMAN	10.5882	20211013_40N_60min_200_ng_DIA_Slot1-25_1_5279	N_MSS	27	48	3	0	FALSE	0
32	A1CF_HUMAN	10.5712	20211013_15N_60min_200_ng_DIA_Slot1-27_1_5283	N_MSS	28	48	3	0	FALSE	0
33	A1CF_HUMAN	10.6084	20211013_19N_60min_200_ng_DIA_Slot1-35_1_5291	N_MSS	30	48	3	0	FALSE	0
34	A1CF_HUMAN	10.9038	20211013_29N_60min_200_ng_DIA_Slot1-41_1_5295	N_MSS	31	48	3	0	FALSE	0
35	A1CF_HUMAN	10.4693	20211018_38N_60min_200_ng_DIA_Slot1-25_1_5351	N_MSS	43	48	3	0	FALSE	0
36	A1CF_HUMAN	10.7538	20211018_23N_60min_200_ng_DIA_Slot1-33_1_5359	N_MSS	45	48	3	0	FALSE	0
37	A1CF_HUMAN	9.77176	20211018_14N_60min_200_ng_DIA_Slot1-35_1_5363	N_MSS	46	48	3	0	FALSE	0
39	A1CF_HUMAN	10.3768	20211024_35N_60min_200_ng_DIA_Slot1-9_1_5388	N_MSS	51	48	3	0	FALSE	0
40	A1CF_HUMAN	9.85394	20211024_10N_60min_200_ng_DIA_Slot1-15_1_5392	N_MSS	52	48	3	0	FALSE	0
41	A1CF_HUMAN	9.84584	20211024_44N_60min_200_ng_DIA_Slot1-43_1_5426	N_MSS	60	48	3	0	FALSE	0
46	A1CF_HUMAN	10.4383	20211008_41N_60min_200_ng_DIA_Slot1-15_1_5209	N_Methylation	16	33	3	0	FALSE	0
47	A1CF_HUMAN	10.9818	20211008_26N_60min_200_ng_DIA_Slot1-25_1_5223	N_Methylation	19	33	3	0	FALSE	0
48	A1CF_HUMAN	10.2054	20211013_53N_60min_200_ng_DIA_Slot1-23_1_5273	N_Methylation	26	33	3	0	FALSE	0
49	A1CF_HUMAN	9.95152	20211018_18N_60min_200_ng_DIA_Slot1-47_1_5307	N_Methylation	33	33	3	0	FALSE	0
50	A1CF_HUMAN	10.4831	20211018_45N_60min_200_ng_DIA_Slot1-49_1_5311	N_Methylation	34	33	3	0	FALSE	0
53	A1CF_HUMAN	10.1643	20211018_61N_60min_200_ng_DIA_Slot1-9_1_5333	N_Methylation	39	33	3	0	FALSE	0
55	A1CF_HUMAN	10.4277	20211018_32N_60min_200_ng_DIA_Slot1-27_1_5355	N_Methylation	44	33	3	0	FALSE	0
57	A1CF_HUMAN	10.522	20211024_59N_60min_200_ng_DIA_Slot1-17_1_5396	N_Methylation	53	33	3	0	FALSE	0
58	A1CF_HUMAN	10.6155	20211024_48N_60min_200_ng_DIA_Slot1-23_1_5400	N_Methylation	54	33	3	0	FALSE	0
60	A1CF_HUMAN	10.3675	20211024_20N_60min_200_ng_DIA_Slot1-27_1_5410	N_Methylation	56	33	3	0	FALSE	0
61	A1CF_HUMAN	10.4118	20211024_47N_60min_200_ng_DIA_Slot1-35_1_5418	N_Methylation	58	33	3	0	FALSE	0
65	A1CF_HUMAN	10.2653	20211013_39T_60min_200_ng_DIA_Slot1-14_1_5263	T_DoubleSomatic	23	9	3	0	FALSE	0
66	A1CF_HUMAN	10.3372	20211013_51T_60min_200_ng_DIA_Slot1-34_1_5289	T_DoubleSomatic	29	9	3	0	FALSE	0
70	A1CF_HUMAN	9.87342	20211024_62T_60min_200_ng_DIA_Slot1-34_1_5416	T_DoubleSomatic	57	9	3	0	FALSE	0
74	A1CF_HUMAN	10.6593	20211008_22T_60min_200_ng_DIA_Slot1-24_1_5219	T_Lynch	18	21	3	0	FALSE	0
75	A1CF_HUMAN	10.009	20211008_36T_60min_200_ng_DIA_Slot1-32_1_5229	T_Lynch	20	21	3	0	FALSE	0
77	A1CF_HUMAN	10.4587	20211018_50T_60min_200_ng_DIA_Slot1-16_1_5339	T_Lynch	40	21	3	0	FALSE	0
79	A1CF_HUMAN	10.2541	20211024_13T_60min_200_ng_DIA_Slot1-6_1_5382	T_Lynch	49	21	3	0	FALSE	0
80	A1CF_HUMAN	10.3135	20211024_24T_60min_200_ng_DIA_Slot1-8_1_5386	T_Lynch	50	21	3	0	FALSE	0
81	A1CF_HUMAN	9.72052	20211024_42T_60min_200_ng_DIA_Slot1-42_1_5424	T_Lynch	59	21	3	0	FALSE	0
82	A1CF_HUMAN	9.99908	20211024_60T_60min_200_ng_DIA_Slot1-51_1_5434	T_Lynch	61	21	3	0	FALSE	0
84	A1CF_HUMAN	10.5897	20210628_4T_60min_200ng_DIA_Slot1-13_1_4638	T_MSS	2	45	3	0	FALSE	0
86	A1CF_HUMAN	10.0287	20210628_7T_60min_200ng_DIA_Slot1-31_1_4684	T_MSS	11	45	3	0	FALSE	0
87	A1CF_HUMAN	10.0446	20211008_31T_60min_200_ng_DIA_Slot1-6_1_5199	T_MSS	13	45	3	0	FALSE	0
88	A1CF_HUMAN	9.57362	20211008_33T_60min_200_ng_DIA_Slot1-14_1_5207	T_MSS	15	45	3	0	FALSE	0
89	A1CF_HUMAN	10.654	20211008_6T_60min_200_ng_DIA_Slot1-18_1_5215	T_MSS	17	45	3	0	FALSE	0
90	A1CF_HUMAN	10.4451	20211013_21T_60min_200_ng_DIA_Slot1-6_1_5255	T_MSS	21	45	3	0	FALSE	0
91	A1CF_HUMAN	10.4066	20211013_56T_60min_200_ng_DIA_Slot1-16_1_5267	T_MSS	24	45	3	0	FALSE	0
92	A1CF_HUMAN	10.274	20211013_54T_60min_200_ng_DIA_Slot1-18_1_5271	T_MSS	25	45	3	0	FALSE	0
93	A1CF_HUMAN	10.3413	20211013_40T_60min_200_ng_DIA_Slot1-26_1_5281	T_MSS	27	45	3	0	FALSE	0
95	A1CF_HUMAN	10.7573	20211013_19T_60min_200_ng_DIA_Slot1-36_1_5293	T_MSS	30	45	3	0	FALSE	0
97	A1CF_HUMAN	11.0924	20211018_38T_60min_200_ng_DIA_Slot1-26_1_5353	T_MSS	43	45	3	0	FALSE	0
99	A1CF_HUMAN	9.91981	20211018_14T_60min_200_ng_DIA_Slot1-36_1_5365	T_MSS	46	45	3	0	FALSE	0
100	A1CF_HUMAN	11.2623	20211018_17T_60min_200_ng_DIA_Slot1-42_1_5369	T_MSS	47	45	3	0	FALSE	0
101	A1CF_HUMAN	10.8066	20211024_35T_60min_200_ng_DIA_Slot1-14_1_5390	T_MSS	51	45	3	0	FALSE	0
103	A1CF_HUMAN	10.2051	20211024_44T_60min_200_ng_DIA_Slot1-44_1_5428	T_MSS	60	45	3	0	FALSE	0
109	A1CF_HUMAN	10.6119	20211008_26T_60min_200_ng_DIA_Slot1-26_1_5225	T_Methylation	19	24	3	0	FALSE	0
110	A1CF_HUMAN	10.2428	20211013_53T_60min_200_ng_DIA_Slot1-24_1_5275	T_Methylation	26	24	3	0	FALSE	0
114	A1CF_HUMAN	10.5464	20211018_28T_60min_200_ng_DIA_Slot1-6_1_5327	T_Methylation	37	24	3	0	FALSE	0
116	A1CF_HUMAN	9.49153	20211018_34T_60min_200_ng_DIA_Slot1-24_1_5347	T_Methylation	42	24	3	0	FALSE	0
117	A1CF_HUMAN	9.91893	20211018_32T_60min_200_ng_DIA_Slot1-32_1_5357	T_Methylation	44	24	3	0	FALSE	0
118	A1CF_HUMAN	10.5057	20211018_55T_60min_200_ng_DIA_Slot1-44_1_5373	T_Methylation	48	24	3	0	FALSE	0
122	A1CF_HUMAN	9.35071	20211024_20T_60min_200_ng_DIA_Slot1-32_1_5412	T_Methylation	56	24	3	0	FALSE	0
123	A1CF_HUMAN	10.0884	20211024_47T_60min_200_ng_DIA_Slot1-36_1_5420	T_Methylation	58	24	3	0	FALSE	0
1	A2AP_HUMAN	15.2294	20210628_3N_60min_200ng_DIA_Slot1-14_1_4642	N_DoubleSomatic	3	25	3	0	FALSE	0
2	A2AP_HUMAN	15.0395	20210628_30N_60min_200ng_DIA_Slot1-16_1_4646	N_DoubleSomatic	4	25	3	0	FALSE	0
3	A2AP_HUMAN	14.2878	20210628_9N_60min_200ng_DIA_Slot1-20_1_4656	N_DoubleSomatic	6	25	3	0	FALSE	0
4	A2AP_HUMAN	12.8996	20211013_39N_60min_200_ng_DIA_Slot1-9_1_5261	N_DoubleSomatic	23	25	1	0.666667	TRUE	0
5	A2AP_HUMAN	13.8928	20211013_51N_60min_200_ng_DIA_Slot1-33_1_5287	N_DoubleSomatic	29	25	3	0	FALSE	0
6	A2AP_HUMAN	14.1822	20211013_58N_60min_200_ng_DIA_Slot1-43_1_5299	N_DoubleSomatic	32	25	3	0	FALSE	0
7	A2AP_HUMAN	13.2804	20211018_49N_60min_200_ng_DIA_Slot1-53_1_5319	N_DoubleSomatic	36	25	3	0	FALSE	0
8	A2AP_HUMAN	13.6947	20211018_25N_60min_200_ng_DIA_Slot1-7_1_5329	N_DoubleSomatic	38	25	3	0	FALSE	0
9	A2AP_HUMAN	12.5782	20211024_62N_60min_200_ng_DIA_Slot1-33_1_5414	N_DoubleSomatic	57	25	3	0	FALSE	0
10	A2AP_HUMAN	13.9421	20210628_8N_60min_200ng_DIA_Slot1-18_1_4652	N_Lynch	5	36	3	0	FALSE	0
11	A2AP_HUMAN	14.1812	20210628_27N_60min_200ng_DIA_Slot1-22_1_4662	N_Lynch	7	36	3	0	FALSE	0
12	A2AP_HUMAN	15.3715	20211008_22N_60min_200_ng_DIA_Slot1-23_1_5217	N_Lynch	18	36	3	0	FALSE	0
13	A2AP_HUMAN	13.2457	20211008_36N_60min_200_ng_DIA_Slot1-27_1_5227	N_Lynch	20	36	3	0	FALSE	0
14	A2AP_HUMAN	12.9612	20211013_16N_60min_200_ng_DIA_Slot1-7_1_5257	N_Lynch	22	36	3	0	FALSE	0
15	A2AP_HUMAN	11.6224	20211018_50N_60min_200_ng_DIA_Slot1-15_1_5337	N_Lynch	40	36	3	0	FALSE	0
16	A2AP_HUMAN	12.3034	20211018_46N_60min_200_ng_DIA_Slot1-17_1_5341	N_Lynch	41	36	3	0	FALSE	0
17	A2AP_HUMAN	13.1963	20211024_13N_60min_200_ng_DIA_Slot1-5_1_5380	N_Lynch	49	36	3	0	FALSE	0
18	A2AP_HUMAN	14.6265	20211024_24N_60min_200_ng_DIA_Slot1-7_1_5384	N_Lynch	50	36	3	0	FALSE	0
19	A2AP_HUMAN	12.7664	20211024_42N_60min_200_ng_DIA_Slot1-41_1_5422	N_Lynch	59	36	3	0	FALSE	0
20	A2AP_HUMAN	12.1888	20211024_60N_60min_200_ng_DIA_Slot1-50_1_5432	N_Lynch	61	36	3	0	FALSE	0
21	A2AP_HUMAN	12.7698	20211024_01N_60min_200_ng_DIA_Slot1-52_1_5436	N_Lynch	62	36	3	0	FALSE	0
22	A2AP_HUMAN	15.35	20210628_4N_60min_200ng_DIA_Slot1-12_1_4636	N_MSS	2	57	3	0	FALSE	0
23	A2AP_HUMAN	13.8189	20210628_12N_60min_200ng_DIA_Slot1-28_1_4676	N_MSS	10	57	3	0	FALSE	0
24	A2AP_HUMAN	12.9119	20210628_7N_60min_200ng_DIA_Slot1-30_1_4682	N_MSS	11	57	3	0	FALSE	0
25	A2AP_HUMAN	13.9852	20211008_31N_60min_200_ng_DIA_Slot1-5_1_5197	N_MSS	13	57	3	0	FALSE	0
26	A2AP_HUMAN	14.0438	20211008_33N_60min_200_ng_DIA_Slot1-9_1_5205	N_MSS	15	57	3	0	FALSE	0
27	A2AP_HUMAN	14.0769	20211008_6N_60min_200_ng_DIA_Slot1-17_1_5213	N_MSS	17	57	3	0	FALSE	0
28	A2AP_HUMAN	13.4665	20211013_21N_60min_200_ng_DIA_Slot1-5_1_5253	N_MSS	21	57	3	0	FALSE	0
29	A2AP_HUMAN	13.6932	20211013_56N_60min_200_ng_DIA_Slot1-15_1_5265	N_MSS	24	57	3	0	FALSE	0
30	A2AP_HUMAN	15.0712	20211013_54N_60min_200_ng_DIA_Slot1-17_1_5269	N_MSS	25	57	2	0.333333	FALSE	0
31	A2AP_HUMAN	12.7997	20211013_40N_60min_200_ng_DIA_Slot1-25_1_5279	N_MSS	27	57	3	0	FALSE	0
32	A2AP_HUMAN	13.3681	20211013_15N_60min_200_ng_DIA_Slot1-27_1_5283	N_MSS	28	57	3	0	FALSE	0
33	A2AP_HUMAN	12.9653	20211013_19N_60min_200_ng_DIA_Slot1-35_1_5291	N_MSS	30	57	3	0	FALSE	0
34	A2AP_HUMAN	12.7295	20211013_29N_60min_200_ng_DIA_Slot1-41_1_5295	N_MSS	31	57	3	0	FALSE	0
35	A2AP_HUMAN	13.1884	20211018_38N_60min_200_ng_DIA_Slot1-25_1_5351	N_MSS	43	57	3	0	FALSE	0
36	A2AP_HUMAN	12.7348	20211018_23N_60min_200_ng_DIA_Slot1-33_1_5359	N_MSS	45	57	1	0.666667	TRUE	0
37	A2AP_HUMAN	12.6796	20211018_14N_60min_200_ng_DIA_Slot1-35_1_5363	N_MSS	46	57	3	0	FALSE	0
38	A2AP_HUMAN	13.5822	20211018_17N_60min_200_ng_DIA_Slot1-41_1_5367	N_MSS	47	57	3	0	FALSE	0
39	A2AP_HUMAN	12.8496	20211024_35N_60min_200_ng_DIA_Slot1-9_1_5388	N_MSS	51	57	3	0	FALSE	0
40	A2AP_HUMAN	13.1892	20211024_10N_60min_200_ng_DIA_Slot1-15_1_5392	N_MSS	52	57	3	0	FALSE	0
41	A2AP_HUMAN	12.9632	20211024_44N_60min_200_ng_DIA_Slot1-43_1_5426	N_MSS	60	57	3	0	FALSE	0
42	A2AP_HUMAN	13.3502	20210628_11N_60min_200ng_DIA_Slot1-10_1_4632	N_Methylation	1	60	3	0	FALSE	0
43	A2AP_HUMAN	13.7892	20210628_52N_60min_200ng_DIA_Slot1-24_1_4666	N_Methylation	8	60	3	0	FALSE	0
44	A2AP_HUMAN	14.2913	20210628_2N_60min_200ng_DIA_Slot1-26_1_4672	N_Methylation	9	60	3	0	FALSE	0
45	A2AP_HUMAN	15.3137	20211008_37N_60min_200_ng_DIA_Slot1-7_1_5201	N_Methylation	14	60	3	0	FALSE	0
46	A2AP_HUMAN	15.0345	20211008_41N_60min_200_ng_DIA_Slot1-15_1_5209	N_Methylation	16	60	3	0	FALSE	0
47	A2AP_HUMAN	12.7472	20211008_26N_60min_200_ng_DIA_Slot1-25_1_5223	N_Methylation	19	60	3	0	FALSE	0
48	A2AP_HUMAN	13.0195	20211013_53N_60min_200_ng_DIA_Slot1-23_1_5273	N_Methylation	26	60	3	0	FALSE	0
49	A2AP_HUMAN	12.9949	20211018_18N_60min_200_ng_DIA_Slot1-47_1_5307	N_Methylation	33	60	3	0	FALSE	0
50	A2AP_HUMAN	12.6469	20211018_45N_60min_200_ng_DIA_Slot1-49_1_5311	N_Methylation	34	60	3	0	FALSE	0
51	A2AP_HUMAN	13.8384	20211018_57N_60min_200_ng_DIA_Slot1-51_1_5315	N_Methylation	35	60	3	0	FALSE	0
52	A2AP_HUMAN	13.5066	20211018_28N_60min_200_ng_DIA_Slot1-5_1_5325	N_Methylation	37	60	3	0	FALSE	0
53	A2AP_HUMAN	12.9274	20211018_61N_60min_200_ng_DIA_Slot1-9_1_5333	N_Methylation	39	60	3	0	FALSE	0
54	A2AP_HUMAN	13.5819	20211018_34N_60min_200_ng_DIA_Slot1-23_1_5345	N_Methylation	42	60	3	0	FALSE	0
55	A2AP_HUMAN	12.7994	20211018_32N_60min_200_ng_DIA_Slot1-27_1_5355	N_Methylation	44	60	3	0	FALSE	0
56	A2AP_HUMAN	12.9968	20211018_55N_60min_200_ng_DIA_Slot1-43_1_5371	N_Methylation	48	60	3	0	FALSE	0
57	A2AP_HUMAN	13.1026	20211024_59N_60min_200_ng_DIA_Slot1-17_1_5396	N_Methylation	53	60	3	0	FALSE	0
58	A2AP_HUMAN	13.1071	20211024_48N_60min_200_ng_DIA_Slot1-23_1_5400	N_Methylation	54	60	3	0	FALSE	0
59	A2AP_HUMAN	13.3558	20211024_43N_60min_200_ng_DIA_Slot1-25_1_5406	N_Methylation	55	60	3	0	FALSE	0
60	A2AP_HUMAN	11.8027	20211024_20N_60min_200_ng_DIA_Slot1-27_1_5410	N_Methylation	56	60	3	0	FALSE	0
61	A2AP_HUMAN	12.5977	20211024_47N_60min_200_ng_DIA_Slot1-35_1_5418	N_Methylation	58	60	3	0	FALSE	0
62	A2AP_HUMAN	13.2268	20210628_3T_60min_200ng_DIA_Slot1-15_1_4644	T_DoubleSomatic	3	25	1	0.666667	TRUE	0
63	A2AP_HUMAN	16.1885	20210628_30T_60min_200ng_DIA_Slot1-17_1_4648	T_DoubleSomatic	4	25	3	0	FALSE	0
64	A2AP_HUMAN	13.5833	20210628_9T_60min_200ng_DIA_Slot1-21_1_4658	T_DoubleSomatic	6	25	3	0	FALSE	0
65	A2AP_HUMAN	12.3843	20211013_39T_60min_200_ng_DIA_Slot1-14_1_5263	T_DoubleSomatic	23	25	3	0	FALSE	0
66	A2AP_HUMAN	12.5869	20211013_51T_60min_200_ng_DIA_Slot1-34_1_5289	T_DoubleSomatic	29	25	3	0	FALSE	0
67	A2AP_HUMAN	12.5864	20211013_58T_60min_200_ng_DIA_Slot1-44_1_5301	T_DoubleSomatic	32	25	3	0	FALSE	0
68	A2AP_HUMAN	14.2656	20211018_49T_60min_200_ng_DIA_Slot1-54_1_5321	T_DoubleSomatic	36	25	3	0	FALSE	0
69	A2AP_HUMAN	13.1058	20211018_25T_60min_200_ng_DIA_Slot1-8_1_5331	T_DoubleSomatic	38	25	3	0	FALSE	0
70	A2AP_HUMAN	11.692	20211024_62T_60min_200_ng_DIA_Slot1-34_1_5416	T_DoubleSomatic	57	25	3	0	FALSE	0
71	A2AP_HUMAN	13.4011	20210628_8T_60min_200ng_DIA_Slot1-19_1_4654	T_Lynch	5	37	3	0	FALSE	0
72	A2AP_HUMAN	12.4608	20210628_27T_60min_200ng_DIA_Slot1-23_1_4664	T_Lynch	7	37	1	0.666667	TRUE	0
73	A2AP_HUMAN	15.1319	20210628_5T_60min_200ng_DIA_Slot1-32_1_4686	T_Lynch	12	37	3	0	FALSE	0
74	A2AP_HUMAN	13.8331	20211008_22T_60min_200_ng_DIA_Slot1-24_1_5219	T_Lynch	18	37	3	0	FALSE	0
75	A2AP_HUMAN	15.3103	20211008_36T_60min_200_ng_DIA_Slot1-32_1_5229	T_Lynch	20	37	3	0	FALSE	0
76	A2AP_HUMAN	12.4976	20211013_16T_60min_200_ng_DIA_Slot1-8_1_5259	T_Lynch	22	37	3	0	FALSE	0
77	A2AP_HUMAN	11.8894	20211018_50T_60min_200_ng_DIA_Slot1-16_1_5339	T_Lynch	40	37	3	0	FALSE	0
78	A2AP_HUMAN	12.2803	20211018_46T_60min_200_ng_DIA_Slot1-18_1_5343	T_Lynch	41	37	3	0	FALSE	0
79	A2AP_HUMAN	13.5006	20211024_13T_60min_200_ng_DIA_Slot1-6_1_5382	T_Lynch	49	37	3	0	FALSE	0
80	A2AP_HUMAN	12.9032	20211024_24T_60min_200_ng_DIA_Slot1-8_1_5386	T_Lynch	50	37	3	0	FALSE	0
81	A2AP_HUMAN	12.6957	20211024_42T_60min_200_ng_DIA_Slot1-42_1_5424	T_Lynch	59	37	3	0	FALSE	0
82	A2AP_HUMAN	13.2483	20211024_60T_60min_200_ng_DIA_Slot1-51_1_5434	T_Lynch	61	37	3	0	FALSE	0
83	A2AP_HUMAN	15.6044	20211024_01T_60min_200_ng_DIA_Slot1-53_1_5438	T_Lynch	62	37	3	0	FALSE	0
84	A2AP_HUMAN	13.9053	20210628_4T_60min_200ng_DIA_Slot1-13_1_4638	T_MSS	2	56	1	0.666667	TRUE	0
85	A2AP_HUMAN	13.0087	20210628_12T_60min_200ng_DIA_Slot1-29_1_4678	T_MSS	10	56	3	0	FALSE	0
86	A2AP_HUMAN	11.2693	20210628_7T_60min_200ng_DIA_Slot1-31_1_4684	T_MSS	11	56	3	0	FALSE	0
87	A2AP_HUMAN	13.4743	20211008_31T_60min_200_ng_DIA_Slot1-6_1_5199	T_MSS	13	56	3	0	FALSE	0
88	A2AP_HUMAN	13.7463	20211008_33T_60min_200_ng_DIA_Slot1-14_1_5207	T_MSS	15	56	3	0	FALSE	0
89	A2AP_HUMAN	12.6694	20211008_6T_60min_200_ng_DIA_Slot1-18_1_5215	T_MSS	17	56	3	0	FALSE	0
90	A2AP_HUMAN	13.9152	20211013_21T_60min_200_ng_DIA_Slot1-6_1_5255	T_MSS	21	56	3	0	FALSE	0
91	A2AP_HUMAN	13.037	20211013_56T_60min_200_ng_DIA_Slot1-16_1_5267	T_MSS	24	56	3	0	FALSE	0
92	A2AP_HUMAN	13.2591	20211013_54T_60min_200_ng_DIA_Slot1-18_1_5271	T_MSS	25	56	3	0	FALSE	0
93	A2AP_HUMAN	12.3683	20211013_40T_60min_200_ng_DIA_Slot1-26_1_5281	T_MSS	27	56	1	0.666667	TRUE	0
94	A2AP_HUMAN	15.1334	20211013_15T_60min_200_ng_DIA_Slot1-32_1_5285	T_MSS	28	56	3	0	FALSE	0
95	A2AP_HUMAN	13.1774	20211013_19T_60min_200_ng_DIA_Slot1-36_1_5293	T_MSS	30	56	3	0	FALSE	0
96	A2AP_HUMAN	13.8975	20211013_29T_60min_200_ng_DIA_Slot1-42_1_5297	T_MSS	31	56	3	0	FALSE	0
97	A2AP_HUMAN	12.5884	20211018_38T_60min_200_ng_DIA_Slot1-26_1_5353	T_MSS	43	56	3	0	FALSE	0
98	A2AP_HUMAN	13.4657	20211018_23T_60min_200_ng_DIA_Slot1-34_1_5361	T_MSS	45	56	3	0	FALSE	0
99	A2AP_HUMAN	11.7166	20211018_14T_60min_200_ng_DIA_Slot1-36_1_5365	T_MSS	46	56	3	0	FALSE	0
100	A2AP_HUMAN	12.3411	20211018_17T_60min_200_ng_DIA_Slot1-42_1_5369	T_MSS	47	56	3	0	FALSE	0
101	A2AP_HUMAN	13.4067	20211024_35T_60min_200_ng_DIA_Slot1-14_1_5390	T_MSS	51	56	3	0	FALSE	0
102	A2AP_HUMAN	12.9674	20211024_10T_60min_200_ng_DIA_Slot1-16_1_5394	T_MSS	52	56	3	0	FALSE	0
103	A2AP_HUMAN	11.8388	20211024_44T_60min_200_ng_DIA_Slot1-44_1_5428	T_MSS	60	56	3	0	FALSE	0
104	A2AP_HUMAN	12.7704	20210628_11T_60min_200ng_DIA_Slot1-11_1_4634	T_Methylation	1	52	1	0.666667	TRUE	0
105	A2AP_HUMAN	13.7329	20210628_52T_60min_200ng_DIA_Slot1-25_1_4668	T_Methylation	8	52	1	0.666667	TRUE	0
106	A2AP_HUMAN	13.2491	20210628_2T_60min_200ng_DIA_Slot1-27_1_4674	T_Methylation	9	52	3	0	FALSE	0
107	A2AP_HUMAN	15.7663	20211008_37T_60min_200_ng_DIA_Slot1-8_1_5203	T_Methylation	14	52	3	0	FALSE	0
108	A2AP_HUMAN	13.4516	20211008_41T_60min_200_ng_DIA_Slot1-16_1_5211	T_Methylation	16	52	3	0	FALSE	0
109	A2AP_HUMAN	13.914	20211008_26T_60min_200_ng_DIA_Slot1-26_1_5225	T_Methylation	19	52	3	0	FALSE	0
110	A2AP_HUMAN	14.0331	20211013_53T_60min_200_ng_DIA_Slot1-24_1_5275	T_Methylation	26	52	3	0	FALSE	0
111	A2AP_HUMAN	14.2578	20211018_18T_60min_200_ng_DIA_Slot1-48_1_5309	T_Methylation	33	52	3	0	FALSE	0
112	A2AP_HUMAN	12.0376	20211018_45T_60min_200_ng_DIA_Slot1-50_1_5313	T_Methylation	34	52	3	0	FALSE	0
113	A2AP_HUMAN	13.6733	20211018_57T_60min_200_ng_DIA_Slot1-52_1_5317	T_Methylation	35	52	3	0	FALSE	0
114	A2AP_HUMAN	13.1423	20211018_28T_60min_200_ng_DIA_Slot1-6_1_5327	T_Methylation	37	52	3	0	FALSE	0
115	A2AP_HUMAN	15.8138	20211018_61T_60min_200_ng_DIA_Slot1-14_1_5335	T_Methylation	39	52	3	0	FALSE	0
116	A2AP_HUMAN	12.1639	20211018_34T_60min_200_ng_DIA_Slot1-24_1_5347	T_Methylation	42	52	1	0.666667	TRUE	0
117	A2AP_HUMAN	12.5643	20211018_32T_60min_200_ng_DIA_Slot1-32_1_5357	T_Methylation	44	52	3	0	FALSE	0
118	A2AP_HUMAN	13.0645	20211018_55T_60min_200_ng_DIA_Slot1-44_1_5373	T_Methylation	48	52	3	0	FALSE	0
119	A2AP_HUMAN	12.9515	20211024_59T_60min_200_ng_DIA_Slot1-18_1_5398	T_Methylation	53	52	3	0	FALSE	0
120	A2AP_HUMAN	13.0981	20211024_48T_60min_200_ng_DIA_Slot1-24_1_5402	T_Methylation	54	52	3	0	FALSE	0
121	A2AP_HUMAN	13.5291	20211024_43T_60min_200_ng_DIA_Slot1-26_1_5408	T_Methylation	55	52	3	0	FALSE	0
122	A2AP_HUMAN	13.0188	20211024_20T_60min_200_ng_DIA_Slot1-32_1_5412	T_Methylation	56	52	1	0.666667	TRUE	0
123	A2AP_HUMAN	12.8493	20211024_47T_60min_200_ng_DIA_Slot1-36_1_5420	T_Methylation	58	52	3	0	FALSE	0
1	A2GL_HUMAN	13.58	20210628_3N_60min_200ng_DIA_Slot1-14_1_4642	N_DoubleSomatic	3	27	3	0	FALSE	0
2	A2GL_HUMAN	14.4445	20210628_30N_60min_200ng_DIA_Slot1-16_1_4646	N_DoubleSomatic	4	27	3	0	FALSE	0
3	A2GL_HUMAN	12.0661	20210628_9N_60min_200ng_DIA_Slot1-20_1_4656	N_DoubleSomatic	6	27	3	0	FALSE	0
4	A2GL_HUMAN	11.4167	20211013_39N_60min_200_ng_DIA_Slot1-9_1_5261	N_DoubleSomatic	23	27	3	0	FALSE	0
5	A2GL_HUMAN	13.1321	20211013_51N_60min_200_ng_DIA_Slot1-33_1_5287	N_DoubleSomatic	29	27	3	0	FALSE	0
6	A2GL_HUMAN	13.7826	20211013_58N_60min_200_ng_DIA_Slot1-43_1_5299	N_DoubleSomatic	32	27	3	0	FALSE	0
7	A2GL_HUMAN	13.1335	20211018_49N_60min_200_ng_DIA_Slot1-53_1_5319	N_DoubleSomatic	36	27	3	0	FALSE	0
8	A2GL_HUMAN	12.6158	20211018_25N_60min_200_ng_DIA_Slot1-7_1_5329	N_DoubleSomatic	38	27	3	0	FALSE	0
9	A2GL_HUMAN	13.7689	20211024_62N_60min_200_ng_DIA_Slot1-33_1_5414	N_DoubleSomatic	57	27	3	0	FALSE	0
10	A2GL_HUMAN	12.4121	20210628_8N_60min_200ng_DIA_Slot1-18_1_4652	N_Lynch	5	36	3	0	FALSE	0
11	A2GL_HUMAN	13.6091	20210628_27N_60min_200ng_DIA_Slot1-22_1_4662	N_Lynch	7	36	3	0	FALSE	0
12	A2GL_HUMAN	13.7452	20211008_22N_60min_200_ng_DIA_Slot1-23_1_5217	N_Lynch	18	36	3	0	FALSE	0
13	A2GL_HUMAN	12.5758	20211008_36N_60min_200_ng_DIA_Slot1-27_1_5227	N_Lynch	20	36	3	0	FALSE	0
14	A2GL_HUMAN	11.4842	20211013_16N_60min_200_ng_DIA_Slot1-7_1_5257	N_Lynch	22	36	3	0	FALSE	0
15	A2GL_HUMAN	12.2802	20211018_50N_60min_200_ng_DIA_Slot1-15_1_5337	N_Lynch	40	36	3	0	FALSE	0
16	A2GL_HUMAN	11.4722	20211018_46N_60min_200_ng_DIA_Slot1-17_1_5341	N_Lynch	41	36	3	0	FALSE	0
17	A2GL_HUMAN	14.6138	20211024_13N_60min_200_ng_DIA_Slot1-5_1_5380	N_Lynch	49	36	3	0	FALSE	0
18	A2GL_HUMAN	12.9359	20211024_24N_60min_200_ng_DIA_Slot1-7_1_5384	N_Lynch	50	36	3	0	FALSE	0
19	A2GL_HUMAN	13.63	20211024_42N_60min_200_ng_DIA_Slot1-41_1_5422	N_Lynch	59	36	3	0	FALSE	0
20	A2GL_HUMAN	11.8702	20211024_60N_60min_200_ng_DIA_Slot1-50_1_5432	N_Lynch	61	36	3	0	FALSE	0
21	A2GL_HUMAN	12.6196	20211024_01N_60min_200_ng_DIA_Slot1-52_1_5436	N_Lynch	62	36	3	0	FALSE	0
22	A2GL_HUMAN	14.2661	20210628_4N_60min_200ng_DIA_Slot1-12_1_4636	N_MSS	2	59	3	0	FALSE	0
23	A2GL_HUMAN	11.9979	20210628_12N_60min_200ng_DIA_Slot1-28_1_4676	N_MSS	10	59	2	0.333333	FALSE	0
24	A2GL_HUMAN	13.475	20210628_7N_60min_200ng_DIA_Slot1-30_1_4682	N_MSS	11	59	3	0	FALSE	0
25	A2GL_HUMAN	12.6891	20211008_31N_60min_200_ng_DIA_Slot1-5_1_5197	N_MSS	13	59	3	0	FALSE	0
26	A2GL_HUMAN	12.1192	20211008_33N_60min_200_ng_DIA_Slot1-9_1_5205	N_MSS	15	59	3	0	FALSE	0
27	A2GL_HUMAN	12.4776	20211008_6N_60min_200_ng_DIA_Slot1-17_1_5213	N_MSS	17	59	3	0	FALSE	0
28	A2GL_HUMAN	11.8151	20211013_21N_60min_200_ng_DIA_Slot1-5_1_5253	N_MSS	21	59	3	0	FALSE	0
29	A2GL_HUMAN	12.3689	20211013_56N_60min_200_ng_DIA_Slot1-15_1_5265	N_MSS	24	59	3	0	FALSE	0
30	A2GL_HUMAN	14.8741	20211013_54N_60min_200_ng_DIA_Slot1-17_1_5269	N_MSS	25	59	3	0	FALSE	0
31	A2GL_HUMAN	12.0784	20211013_40N_60min_200_ng_DIA_Slot1-25_1_5279	N_MSS	27	59	3	0	FALSE	0
32	A2GL_HUMAN	13.8956	20211013_15N_60min_200_ng_DIA_Slot1-27_1_5283	N_MSS	28	59	3	0	FALSE	0
33	A2GL_HUMAN	12.6545	20211013_19N_60min_200_ng_DIA_Slot1-35_1_5291	N_MSS	30	59	3	0	FALSE	0
34	A2GL_HUMAN	11.8058	20211013_29N_60min_200_ng_DIA_Slot1-41_1_5295	N_MSS	31	59	3	0	FALSE	0
35	A2GL_HUMAN	12.7509	20211018_38N_60min_200_ng_DIA_Slot1-25_1_5351	N_MSS	43	59	3	0	FALSE	0
36	A2GL_HUMAN	13.2282	20211018_23N_60min_200_ng_DIA_Slot1-33_1_5359	N_MSS	45	59	3	0	FALSE	0
37	A2GL_HUMAN	12.6964	20211018_14N_60min_200_ng_DIA_Slot1-35_1_5363	N_MSS	46	59	3	0	FALSE	0
38	A2GL_HUMAN	11.6783	20211018_17N_60min_200_ng_DIA_Slot1-41_1_5367	N_MSS	47	59	3	0	FALSE	0
39	A2GL_HUMAN	13.6779	20211024_35N_60min_200_ng_DIA_Slot1-9_1_5388	N_MSS	51	59	3	0	FALSE	0
40	A2GL_HUMAN	13.391	20211024_10N_60min_200_ng_DIA_Slot1-15_1_5392	N_MSS	52	59	3	0	FALSE	0
41	A2GL_HUMAN	13.3961	20211024_44N_60min_200_ng_DIA_Slot1-43_1_5426	N_MSS	60	59	3	0	FALSE	0
42	A2GL_HUMAN	12.1526	20210628_11N_60min_200ng_DIA_Slot1-10_1_4632	N_Methylation	1	59	3	0	FALSE	0
43	A2GL_HUMAN	12.1478	20210628_52N_60min_200ng_DIA_Slot1-24_1_4666	N_Methylation	8	59	3	0	FALSE	0
44	A2GL_HUMAN	14.084	20210628_2N_60min_200ng_DIA_Slot1-26_1_4672	N_Methylation	9	59	3	0	FALSE	0
45	A2GL_HUMAN	14.5882	20211008_37N_60min_200_ng_DIA_Slot1-7_1_5201	N_Methylation	14	59	3	0	FALSE	0
46	A2GL_HUMAN	14.142	20211008_41N_60min_200_ng_DIA_Slot1-15_1_5209	N_Methylation	16	59	3	0	FALSE	0
47	A2GL_HUMAN	12.8624	20211008_26N_60min_200_ng_DIA_Slot1-25_1_5223	N_Methylation	19	59	3	0	FALSE	0
48	A2GL_HUMAN	11.7216	20211013_53N_60min_200_ng_DIA_Slot1-23_1_5273	N_Methylation	26	59	3	0	FALSE	0
49	A2GL_HUMAN	13.2624	20211018_18N_60min_200_ng_DIA_Slot1-47_1_5307	N_Methylation	33	59	3	0	FALSE	0
50	A2GL_HUMAN	12.652	20211018_45N_60min_200_ng_DIA_Slot1-49_1_5311	N_Methylation	34	59	2	0.333333	FALSE	0
51	A2GL_HUMAN	12.8126	20211018_57N_60min_200_ng_DIA_Slot1-51_1_5315	N_Methylation	35	59	3	0	FALSE	0
52	A2GL_HUMAN	12.3153	20211018_28N_60min_200_ng_DIA_Slot1-5_1_5325	N_Methylation	37	59	3	0	FALSE	0
53	A2GL_HUMAN	12.7128	20211018_61N_60min_200_ng_DIA_Slot1-9_1_5333	N_Methylation	39	59	3	0	FALSE	0
54	A2GL_HUMAN	12.5675	20211018_34N_60min_200_ng_DIA_Slot1-23_1_5345	N_Methylation	42	59	3	0	FALSE	0
55	A2GL_HUMAN	12.0383	20211018_32N_60min_200_ng_DIA_Slot1-27_1_5355	N_Methylation	44	59	3	0	FALSE	0
56	A2GL_HUMAN	13.8349	20211018_55N_60min_200_ng_DIA_Slot1-43_1_5371	N_Methylation	48	59	3	0	FALSE	0
57	A2GL_HUMAN	13.3793	20211024_59N_60min_200_ng_DIA_Slot1-17_1_5396	N_Methylation	53	59	3	0	FALSE	0
58	A2GL_HUMAN	14.2031	20211024_48N_60min_200_ng_DIA_Slot1-23_1_5400	N_Methylation	54	59	3	0	FALSE	0
59	A2GL_HUMAN	13.4496	20211024_43N_60min_200_ng_DIA_Slot1-25_1_5406	N_Methylation	55	59	3	0	FALSE	0
60	A2GL_HUMAN	12.7287	20211024_20N_60min_200_ng_DIA_Slot1-27_1_5410	N_Methylation	56	59	3	0	FALSE	0
61	A2GL_HUMAN	13.942	20211024_47N_60min_200_ng_DIA_Slot1-35_1_5418	N_Methylation	58	59	3	0	FALSE	0
62	A2GL_HUMAN	11.2531	20210628_3T_60min_200ng_DIA_Slot1-15_1_4644	T_DoubleSomatic	3	26	2	0.333333	FALSE	0
63	A2GL_HUMAN	15.2982	20210628_30T_60min_200ng_DIA_Slot1-17_1_4648	T_DoubleSomatic	4	26	3	0	FALSE	0
64	A2GL_HUMAN	12.5049	20210628_9T_60min_200ng_DIA_Slot1-21_1_4658	T_DoubleSomatic	6	26	3	0	FALSE	0
65	A2GL_HUMAN	11.7205	20211013_39T_60min_200_ng_DIA_Slot1-14_1_5263	T_DoubleSomatic	23	26	3	0	FALSE	0
66	A2GL_HUMAN	12.4885	20211013_51T_60min_200_ng_DIA_Slot1-34_1_5289	T_DoubleSomatic	29	26	3	0	FALSE	0
67	A2GL_HUMAN	11.6522	20211013_58T_60min_200_ng_DIA_Slot1-44_1_5301	T_DoubleSomatic	32	26	3	0	FALSE	0
68	A2GL_HUMAN	12.2882	20211018_49T_60min_200_ng_DIA_Slot1-54_1_5321	T_DoubleSomatic	36	26	3	0	FALSE	0
69	A2GL_HUMAN	10.9521	20211018_25T_60min_200_ng_DIA_Slot1-8_1_5331	T_DoubleSomatic	38	26	3	0	FALSE	0
70	A2GL_HUMAN	12.0583	20211024_62T_60min_200_ng_DIA_Slot1-34_1_5416	T_DoubleSomatic	57	26	3	0	FALSE	0
71	A2GL_HUMAN	12.0387	20210628_8T_60min_200ng_DIA_Slot1-19_1_4654	T_Lynch	5	38	3	0	FALSE	0
72	A2GL_HUMAN	12.0417	20210628_27T_60min_200ng_DIA_Slot1-23_1_4664	T_Lynch	7	38	3	0	FALSE	0
73	A2GL_HUMAN	14.1054	20210628_5T_60min_200ng_DIA_Slot1-32_1_4686	T_Lynch	12	38	3	0	FALSE	0
74	A2GL_HUMAN	11.4568	20211008_22T_60min_200_ng_DIA_Slot1-24_1_5219	T_Lynch	18	38	3	0	FALSE	0
75	A2GL_HUMAN	11.3121	20211008_36T_60min_200_ng_DIA_Slot1-32_1_5229	T_Lynch	20	38	3	0	FALSE	0
76	A2GL_HUMAN	10.3748	20211013_16T_60min_200_ng_DIA_Slot1-8_1_5259	T_Lynch	22	38	3	0	FALSE	0
77	A2GL_HUMAN	11.4431	20211018_50T_60min_200_ng_DIA_Slot1-16_1_5339	T_Lynch	40	38	2	0.333333	FALSE	0
78	A2GL_HUMAN	10.9525	20211018_46T_60min_200_ng_DIA_Slot1-18_1_5343	T_Lynch	41	38	3	0	FALSE	0
79	A2GL_HUMAN	13.5239	20211024_13T_60min_200_ng_DIA_Slot1-6_1_5382	T_Lynch	49	38	3	0	FALSE	0
80	A2GL_HUMAN	12.9573	20211024_24T_60min_200_ng_DIA_Slot1-8_1_5386	T_Lynch	50	38	3	0	FALSE	0
81	A2GL_HUMAN	12.7374	20211024_42T_60min_200_ng_DIA_Slot1-42_1_5424	T_Lynch	59	38	3	0	FALSE	0
82	A2GL_HUMAN	11.9358	20211024_60T_60min_200_ng_DIA_Slot1-51_1_5434	T_Lynch	61	38	3	0	FALSE	0
83	A2GL_HUMAN	12.9242	20211024_01T_60min_200_ng_DIA_Slot1-53_1_5438	T_Lynch	62	38	3	0	FALSE	0
84	A2GL_HUMAN	12.1631	20210628_4T_60min_200ng_DIA_Slot1-13_1_4638	T_MSS	2	59	3	0	FALSE	0
85	A2GL_HUMAN	12.0352	20210628_12T_60min_200ng_DIA_Slot1-29_1_4678	T_MSS	10	59	2	0.333333	FALSE	0
86	A2GL_HUMAN	12.1172	20210628_7T_60min_200ng_DIA_Slot1-31_1_4684	T_MSS	11	59	3	0	FALSE	0
87	A2GL_HUMAN	12.464	20211008_31T_60min_200_ng_DIA_Slot1-6_1_5199	T_MSS	13	59	3	0	FALSE	0
88	A2GL_HUMAN	11.6059	20211008_33T_60min_200_ng_DIA_Slot1-14_1_5207	T_MSS	15	59	3	0	FALSE	0
89	A2GL_HUMAN	12.1212	20211008_6T_60min_200_ng_DIA_Slot1-18_1_5215	T_MSS	17	59	3	0	FALSE	0
90	A2GL_HUMAN	12.9924	20211013_21T_60min_200_ng_DIA_Slot1-6_1_5255	T_MSS	21	59	3	0	FALSE	0
91	A2GL_HUMAN	11.7053	20211013_56T_60min_200_ng_DIA_Slot1-16_1_5267	T_MSS	24	59	3	0	FALSE	0
92	A2GL_HUMAN	11.1794	20211013_54T_60min_200_ng_DIA_Slot1-18_1_5271	T_MSS	25	59	3	0	FALSE	0
93	A2GL_HUMAN	11.0033	20211013_40T_60min_200_ng_DIA_Slot1-26_1_5281	T_MSS	27	59	3	0	FALSE	0
94	A2GL_HUMAN	15.014	20211013_15T_60min_200_ng_DIA_Slot1-32_1_5285	T_MSS	28	59	3	0	FALSE	0
95	A2GL_HUMAN	12.1536	20211013_19T_60min_200_ng_DIA_Slot1-36_1_5293	T_MSS	30	59	3	0	FALSE	0
96	A2GL_HUMAN	12.4568	20211013_29T_60min_200_ng_DIA_Slot1-42_1_5297	T_MSS	31	59	3	0	FALSE	0
97	A2GL_HUMAN	11.9498	20211018_38T_60min_200_ng_DIA_Slot1-26_1_5353	T_MSS	43	59	3	0	FALSE	0
98	A2GL_HUMAN	12.7287	20211018_23T_60min_200_ng_DIA_Slot1-34_1_5361	T_MSS	45	59	3	0	FALSE	0
99	A2GL_HUMAN	11.138	20211018_14T_60min_200_ng_DIA_Slot1-36_1_5365	T_MSS	46	59	3	0	FALSE	0
100	A2GL_HUMAN	12.2864	20211018_17T_60min_200_ng_DIA_Slot1-42_1_5369	T_MSS	47	59	3	0	FALSE	0
101	A2GL_HUMAN	14.3404	20211024_35T_60min_200_ng_DIA_Slot1-14_1_5390	T_MSS	51	59	3	0	FALSE	0
102	A2GL_HUMAN	13.5093	20211024_10T_60min_200_ng_DIA_Slot1-16_1_5394	T_MSS	52	59	3	0	FALSE	0
103	A2GL_HUMAN	11.7242	20211024_44T_60min_200_ng_DIA_Slot1-44_1_5428	T_MSS	60	59	3	0	FALSE	0
104	A2GL_HUMAN	11.1261	20210628_11T_60min_200ng_DIA_Slot1-11_1_4634	T_Methylation	1	60	3	0	FALSE	0
105	A2GL_HUMAN	11.3794	20210628_52T_60min_200ng_DIA_Slot1-25_1_4668	T_Methylation	8	60	3	0	FALSE	0
106	A2GL_HUMAN	12.2637	20210628_2T_60min_200ng_DIA_Slot1-27_1_4674	T_Methylation	9	60	3	0	FALSE	0
107	A2GL_HUMAN	13.5299	20211008_37T_60min_200_ng_DIA_Slot1-8_1_5203	T_Methylation	14	60	3	0	FALSE	0
108	A2GL_HUMAN	11.4526	20211008_41T_60min_200_ng_DIA_Slot1-16_1_5211	T_Methylation	16	60	3	0	FALSE	0
109	A2GL_HUMAN	12.6961	20211008_26T_60min_200_ng_DIA_Slot1-26_1_5225	T_Methylation	19	60	3	0	FALSE	0
110	A2GL_HUMAN	13.2963	20211013_53T_60min_200_ng_DIA_Slot1-24_1_5275	T_Methylation	26	60	3	0	FALSE	0
111	A2GL_HUMAN	12.5634	20211018_18T_60min_200_ng_DIA_Slot1-48_1_5309	T_Methylation	33	60	3	0	FALSE	0
112	A2GL_HUMAN	11.188	20211018_45T_60min_200_ng_DIA_Slot1-50_1_5313	T_Methylation	34	60	3	0	FALSE	0
113	A2GL_HUMAN	13.0971	20211018_57T_60min_200_ng_DIA_Slot1-52_1_5317	T_Methylation	35	60	3	0	FALSE	0
114	A2GL_HUMAN	12.6942	20211018_28T_60min_200_ng_DIA_Slot1-6_1_5327	T_Methylation	37	60	3	0	FALSE	0
115	A2GL_HUMAN	13.2469	20211018_61T_60min_200_ng_DIA_Slot1-14_1_5335	T_Methylation	39	60	3	0	FALSE	0
116	A2GL_HUMAN	11.5703	20211018_34T_60min_200_ng_DIA_Slot1-24_1_5347	T_Methylation	42	60	3	0	FALSE	0
117	A2GL_HUMAN	11.4583	20211018_32T_60min_200_ng_DIA_Slot1-32_1_5357	T_Methylation	44	60	3	0	FALSE	0
118	A2GL_HUMAN	12.3323	20211018_55T_60min_200_ng_DIA_Slot1-44_1_5373	T_Methylation	48	60	3	0	FALSE	0
119	A2GL_HUMAN	13.6582	20211024_59T_60min_200_ng_DIA_Slot1-18_1_5398	T_Methylation	53	60	3	0	FALSE	0
120	A2GL_HUMAN	13.9055	20211024_48T_60min_200_ng_DIA_Slot1-24_1_5402	T_Methylation	54	60	3	0	FALSE	0
121	A2GL_HUMAN	13.0156	20211024_43T_60min_200_ng_DIA_Slot1-26_1_5408	T_Methylation	55	60	3	0	FALSE	0
122	A2GL_HUMAN	11.8645	20211024_20T_60min_200_ng_DIA_Slot1-32_1_5412	T_Methylation	56	60	3	0	FALSE	0
123	A2GL_HUMAN	13.0053	20211024_47T_60min_200_ng_DIA_Slot1-36_1_5420	T_Methylation	58	60	3	0	FALSE	0
1	A2MG_HUMAN	18.4315	20210628_3N_60min_200ng_DIA_Slot1-14_1_4642	N_DoubleSomatic	3	27	3	0	FALSE	0
2	A2MG_HUMAN	16.4806	20210628_30N_60min_200ng_DIA_Slot1-16_1_4646	N_DoubleSomatic	4	27	3	0	FALSE	0
3	A2MG_HUMAN	16.9004	20210628_9N_60min_200ng_DIA_Slot1-20_1_4656	N_DoubleSomatic	6	27	3	0	FALSE	0
4	A2MG_HUMAN	15.1016	20211013_39N_60min_200_ng_DIA_Slot1-9_1_5261	N_DoubleSomatic	23	27	3	0	FALSE	0
5	A2MG_HUMAN	16.4471	20211013_51N_60min_200_ng_DIA_Slot1-33_1_5287	N_DoubleSomatic	29	27	3	0	FALSE	0
6	A2MG_HUMAN	17.7048	20211013_58N_60min_200_ng_DIA_Slot1-43_1_5299	N_DoubleSomatic	32	27	3	0	FALSE	0
7	A2MG_HUMAN	16.8276	20211018_49N_60min_200_ng_DIA_Slot1-53_1_5319	N_DoubleSomatic	36	27	3	0	FALSE	0
8	A2MG_HUMAN	16.8395	20211018_25N_60min_200_ng_DIA_Slot1-7_1_5329	N_DoubleSomatic	38	27	3	0	FALSE	0
9	A2MG_HUMAN	16.496	20211024_62N_60min_200_ng_DIA_Slot1-33_1_5414	N_DoubleSomatic	57	27	3	0	FALSE	0
10	A2MG_HUMAN	16.1997	20210628_8N_60min_200ng_DIA_Slot1-18_1_4652	N_Lynch	5	36	3	0	FALSE	0
11	A2MG_HUMAN	16.4642	20210628_27N_60min_200ng_DIA_Slot1-22_1_4662	N_Lynch	7	36	3	0	FALSE	0
12	A2MG_HUMAN	18.308	20211008_22N_60min_200_ng_DIA_Slot1-23_1_5217	N_Lynch	18	36	3	0	FALSE	0
13	A2MG_HUMAN	16.3507	20211008_36N_60min_200_ng_DIA_Slot1-27_1_5227	N_Lynch	20	36	3	0	FALSE	0
14	A2MG_HUMAN	15.4708	20211013_16N_60min_200_ng_DIA_Slot1-7_1_5257	N_Lynch	22	36	3	0	FALSE	0
15	A2MG_HUMAN	16.4271	20211018_50N_60min_200_ng_DIA_Slot1-15_1_5337	N_Lynch	40	36	3	0	FALSE	0
16	A2MG_HUMAN	16.0346	20211018_46N_60min_200_ng_DIA_Slot1-17_1_5341	N_Lynch	41	36	3	0	FALSE	0
17	A2MG_HUMAN	15.6782	20211024_13N_60min_200_ng_DIA_Slot1-5_1_5380	N_Lynch	49	36	3	0	FALSE	0
18	A2MG_HUMAN	17.0559	20211024_24N_60min_200_ng_DIA_Slot1-7_1_5384	N_Lynch	50	36	3	0	FALSE	0
19	A2MG_HUMAN	16.4024	20211024_42N_60min_200_ng_DIA_Slot1-41_1_5422	N_Lynch	59	36	3	0	FALSE	0
20	A2MG_HUMAN	14.8259	20211024_60N_60min_200_ng_DIA_Slot1-50_1_5432	N_Lynch	61	36	3	0	FALSE	0
21	A2MG_HUMAN	15.1173	20211024_01N_60min_200_ng_DIA_Slot1-52_1_5436	N_Lynch	62	36	3	0	FALSE	0
22	A2MG_HUMAN	17.5686	20210628_4N_60min_200ng_DIA_Slot1-12_1_4636	N_MSS	2	60	3	0	FALSE	0
23	A2MG_HUMAN	16.5243	20210628_12N_60min_200ng_DIA_Slot1-28_1_4676	N_MSS	10	60	3	0	FALSE	0
24	A2MG_HUMAN	16.6305	20210628_7N_60min_200ng_DIA_Slot1-30_1_4682	N_MSS	11	60	3	0	FALSE	0
25	A2MG_HUMAN	16.4011	20211008_31N_60min_200_ng_DIA_Slot1-5_1_5197	N_MSS	13	60	3	0	FALSE	0
26	A2MG_HUMAN	16.4811	20211008_33N_60min_200_ng_DIA_Slot1-9_1_5205	N_MSS	15	60	3	0	FALSE	0
27	A2MG_HUMAN	17.7715	20211008_6N_60min_200_ng_DIA_Slot1-17_1_5213	N_MSS	17	60	3	0	FALSE	0
28	A2MG_HUMAN	16.1045	20211013_21N_60min_200_ng_DIA_Slot1-5_1_5253	N_MSS	21	60	3	0	FALSE	0
29	A2MG_HUMAN	16.3995	20211013_56N_60min_200_ng_DIA_Slot1-15_1_5265	N_MSS	24	60	3	0	FALSE	0
30	A2MG_HUMAN	18.3229	20211013_54N_60min_200_ng_DIA_Slot1-17_1_5269	N_MSS	25	60	3	0	FALSE	0
31	A2MG_HUMAN	15.5603	20211013_40N_60min_200_ng_DIA_Slot1-25_1_5279	N_MSS	27	60	3	0	FALSE	0
32	A2MG_HUMAN	15.1449	20211013_15N_60min_200_ng_DIA_Slot1-27_1_5283	N_MSS	28	60	3	0	FALSE	0
33	A2MG_HUMAN	16.2007	20211013_19N_60min_200_ng_DIA_Slot1-35_1_5291	N_MSS	30	60	3	0	FALSE	0
34	A2MG_HUMAN	16.4931	20211013_29N_60min_200_ng_DIA_Slot1-41_1_5295	N_MSS	31	60	3	0	FALSE	0
35	A2MG_HUMAN	17.1282	20211018_38N_60min_200_ng_DIA_Slot1-25_1_5351	N_MSS	43	60	3	0	FALSE	0
36	A2MG_HUMAN	15.4475	20211018_23N_60min_200_ng_DIA_Slot1-33_1_5359	N_MSS	45	60	3	0	FALSE	0
37	A2MG_HUMAN	17.0838	20211018_14N_60min_200_ng_DIA_Slot1-35_1_5363	N_MSS	46	60	3	0	FALSE	0
38	A2MG_HUMAN	16.8631	20211018_17N_60min_200_ng_DIA_Slot1-41_1_5367	N_MSS	47	60	3	0	FALSE	0
39	A2MG_HUMAN	15.5738	20211024_35N_60min_200_ng_DIA_Slot1-9_1_5388	N_MSS	51	60	3	0	FALSE	0
40	A2MG_HUMAN	15.7189	20211024_10N_60min_200_ng_DIA_Slot1-15_1_5392	N_MSS	52	60	3	0	FALSE	0
41	A2MG_HUMAN	16.8855	20211024_44N_60min_200_ng_DIA_Slot1-43_1_5426	N_MSS	60	60	3	0	FALSE	0
42	A2MG_HUMAN	15.7724	20210628_11N_60min_200ng_DIA_Slot1-10_1_4632	N_Methylation	1	60	3	0	FALSE	0
43	A2MG_HUMAN	16.6621	20210628_52N_60min_200ng_DIA_Slot1-24_1_4666	N_Methylation	8	60	3	0	FALSE	0
44	A2MG_HUMAN	18.4296	20210628_2N_60min_200ng_DIA_Slot1-26_1_4672	N_Methylation	9	60	3	0	FALSE	0
45	A2MG_HUMAN	18.1285	20211008_37N_60min_200_ng_DIA_Slot1-7_1_5201	N_Methylation	14	60	3	0	FALSE	0
46	A2MG_HUMAN	17.2783	20211008_41N_60min_200_ng_DIA_Slot1-15_1_5209	N_Methylation	16	60	3	0	FALSE	0
47	A2MG_HUMAN	16.1794	20211008_26N_60min_200_ng_DIA_Slot1-25_1_5223	N_Methylation	19	60	3	0	FALSE	0
48	A2MG_HUMAN	15.8907	20211013_53N_60min_200_ng_DIA_Slot1-23_1_5273	N_Methylation	26	60	3	0	FALSE	0
49	A2MG_HUMAN	16.9947	20211018_18N_60min_200_ng_DIA_Slot1-47_1_5307	N_Methylation	33	60	3	0	FALSE	0
50	A2MG_HUMAN	16.8688	20211018_45N_60min_200_ng_DIA_Slot1-49_1_5311	N_Methylation	34	60	3	0	FALSE	0
51	A2MG_HUMAN	17.0617	20211018_57N_60min_200_ng_DIA_Slot1-51_1_5315	N_Methylation	35	60	3	0	FALSE	0
52	A2MG_HUMAN	17.3264	20211018_28N_60min_200_ng_DIA_Slot1-5_1_5325	N_Methylation	37	60	3	0	FALSE	0
53	A2MG_HUMAN	15.6512	20211018_61N_60min_200_ng_DIA_Slot1-9_1_5333	N_Methylation	39	60	3	0	FALSE	0
54	A2MG_HUMAN	16.7183	20211018_34N_60min_200_ng_DIA_Slot1-23_1_5345	N_Methylation	42	60	3	0	FALSE	0
55	A2MG_HUMAN	16.3105	20211018_32N_60min_200_ng_DIA_Slot1-27_1_5355	N_Methylation	44	60	3	0	FALSE	0
56	A2MG_HUMAN	17.3085	20211018_55N_60min_200_ng_DIA_Slot1-43_1_5371	N_Methylation	48	60	3	0	FALSE	0
57	A2MG_HUMAN	15.3612	20211024_59N_60min_200_ng_DIA_Slot1-17_1_5396	N_Methylation	53	60	3	0	FALSE	0
58	A2MG_HUMAN	16.0999	20211024_48N_60min_200_ng_DIA_Slot1-23_1_5400	N_Methylation	54	60	3	0	FALSE	0
59	A2MG_HUMAN	17.3309	20211024_43N_60min_200_ng_DIA_Slot1-25_1_5406	N_Methylation	55	60	3	0	FALSE	0
60	A2MG_HUMAN	16.2792	20211024_20N_60min_200_ng_DIA_Slot1-27_1_5410	N_Methylation	56	60	3	0	FALSE	0
61	A2MG_HUMAN	16.9328	20211024_47N_60min_200_ng_DIA_Slot1-35_1_5418	N_Methylation	58	60	3	0	FALSE	0
62	A2MG_HUMAN	16.1785	20210628_3T_60min_200ng_DIA_Slot1-15_1_4644	T_DoubleSomatic	3	27	3	0	FALSE	0
63	A2MG_HUMAN	17.4305	20210628_30T_60min_200ng_DIA_Slot1-17_1_4648	T_DoubleSomatic	4	27	3	0	FALSE	0
64	A2MG_HUMAN	15.4422	20210628_9T_60min_200ng_DIA_Slot1-21_1_4658	T_DoubleSomatic	6	27	3	0	FALSE	0
65	A2MG_HUMAN	15.2426	20211013_39T_60min_200_ng_DIA_Slot1-14_1_5263	T_DoubleSomatic	23	27	3	0	FALSE	0
66	A2MG_HUMAN	15.4131	20211013_51T_60min_200_ng_DIA_Slot1-34_1_5289	T_DoubleSomatic	29	27	3	0	FALSE	0
67	A2MG_HUMAN	15.22	20211013_58T_60min_200_ng_DIA_Slot1-44_1_5301	T_DoubleSomatic	32	27	3	0	FALSE	0
68	A2MG_HUMAN	15.7194	20211018_49T_60min_200_ng_DIA_Slot1-54_1_5321	T_DoubleSomatic	36	27	3	0	FALSE	0
69	A2MG_HUMAN	15.2352	20211018_25T_60min_200_ng_DIA_Slot1-8_1_5331	T_DoubleSomatic	38	27	3	0	FALSE	0
70	A2MG_HUMAN	14.9226	20211024_62T_60min_200_ng_DIA_Slot1-34_1_5416	T_DoubleSomatic	57	27	3	0	FALSE	0
71	A2MG_HUMAN	16.2945	20210628_8T_60min_200ng_DIA_Slot1-19_1_4654	T_Lynch	5	39	3	0	FALSE	0
72	A2MG_HUMAN	15.0359	20210628_27T_60min_200ng_DIA_Slot1-23_1_4664	T_Lynch	7	39	3	0	FALSE	0
73	A2MG_HUMAN	16.4767	20210628_5T_60min_200ng_DIA_Slot1-32_1_4686	T_Lynch	12	39	3	0	FALSE	0
74	A2MG_HUMAN	15.588	20211008_22T_60min_200_ng_DIA_Slot1-24_1_5219	T_Lynch	18	39	3	0	FALSE	0
75	A2MG_HUMAN	16.5645	20211008_36T_60min_200_ng_DIA_Slot1-32_1_5229	T_Lynch	20	39	3	0	FALSE	0
76	A2MG_HUMAN	15.0928	20211013_16T_60min_200_ng_DIA_Slot1-8_1_5259	T_Lynch	22	39	3	0	FALSE	0
77	A2MG_HUMAN	16.0294	20211018_50T_60min_200_ng_DIA_Slot1-16_1_5339	T_Lynch	40	39	3	0	FALSE	0
78	A2MG_HUMAN	14.5612	20211018_46T_60min_200_ng_DIA_Slot1-18_1_5343	T_Lynch	41	39	3	0	FALSE	0
79	A2MG_HUMAN	16.3084	20211024_13T_60min_200_ng_DIA_Slot1-6_1_5382	T_Lynch	49	39	3	0	FALSE	0
80	A2MG_HUMAN	14.9581	20211024_24T_60min_200_ng_DIA_Slot1-8_1_5386	T_Lynch	50	39	3	0	FALSE	0
81	A2MG_HUMAN	15.1755	20211024_42T_60min_200_ng_DIA_Slot1-42_1_5424	T_Lynch	59	39	3	0	FALSE	0
82	A2MG_HUMAN	16.0003	20211024_60T_60min_200_ng_DIA_Slot1-51_1_5434	T_Lynch	61	39	3	0	FALSE	0
83	A2MG_HUMAN	15.9933	20211024_01T_60min_200_ng_DIA_Slot1-53_1_5438	T_Lynch	62	39	3	0	FALSE	0
84	A2MG_HUMAN	16.0911	20210628_4T_60min_200ng_DIA_Slot1-13_1_4638	T_MSS	2	60	3	0	FALSE	0
85	A2MG_HUMAN	14.9831	20210628_12T_60min_200ng_DIA_Slot1-29_1_4678	T_MSS	10	60	3	0	FALSE	0
86	A2MG_HUMAN	15.7501	20210628_7T_60min_200ng_DIA_Slot1-31_1_4684	T_MSS	11	60	3	0	FALSE	0
87	A2MG_HUMAN	15.6201	20211008_31T_60min_200_ng_DIA_Slot1-6_1_5199	T_MSS	13	60	3	0	FALSE	0
88	A2MG_HUMAN	15.2823	20211008_33T_60min_200_ng_DIA_Slot1-14_1_5207	T_MSS	15	60	3	0	FALSE	0
89	A2MG_HUMAN	16.2289	20211008_6T_60min_200_ng_DIA_Slot1-18_1_5215	T_MSS	17	60	3	0	FALSE	0
90	A2MG_HUMAN	16.7514	20211013_21T_60min_200_ng_DIA_Slot1-6_1_5255	T_MSS	21	60	3	0	FALSE	0
91	A2MG_HUMAN	15.6748	20211013_56T_60min_200_ng_DIA_Slot1-16_1_5267	T_MSS	24	60	3	0	FALSE	0
92	A2MG_HUMAN	14.276	20211013_54T_60min_200_ng_DIA_Slot1-18_1_5271	T_MSS	25	60	3	0	FALSE	0
93	A2MG_HUMAN	15.107	20211013_40T_60min_200_ng_DIA_Slot1-26_1_5281	T_MSS	27	60	3	0	FALSE	0
94	A2MG_HUMAN	16.5611	20211013_15T_60min_200_ng_DIA_Slot1-32_1_5285	T_MSS	28	60	3	0	FALSE	0
95	A2MG_HUMAN	16.1065	20211013_19T_60min_200_ng_DIA_Slot1-36_1_5293	T_MSS	30	60	3	0	FALSE	0
96	A2MG_HUMAN	17.0857	20211013_29T_60min_200_ng_DIA_Slot1-42_1_5297	T_MSS	31	60	3	0	FALSE	0
97	A2MG_HUMAN	15.1545	20211018_38T_60min_200_ng_DIA_Slot1-26_1_5353	T_MSS	43	60	3	0	FALSE	0
98	A2MG_HUMAN	15.3757	20211018_23T_60min_200_ng_DIA_Slot1-34_1_5361	T_MSS	45	60	3	0	FALSE	0
99	A2MG_HUMAN	15.2986	20211018_14T_60min_200_ng_DIA_Slot1-36_1_5365	T_MSS	46	60	3	0	FALSE	0
100	A2MG_HUMAN	15.7086	20211018_17T_60min_200_ng_DIA_Slot1-42_1_5369	T_MSS	47	60	3	0	FALSE	0
101	A2MG_HUMAN	15.7918	20211024_35T_60min_200_ng_DIA_Slot1-14_1_5390	T_MSS	51	60	3	0	FALSE	0
102	A2MG_HUMAN	16.0058	20211024_10T_60min_200_ng_DIA_Slot1-16_1_5394	T_MSS	52	60	3	0	FALSE	0
103	A2MG_HUMAN	14.8532	20211024_44T_60min_200_ng_DIA_Slot1-44_1_5428	T_MSS	60	60	3	0	FALSE	0
104	A2MG_HUMAN	15.9309	20210628_11T_60min_200ng_DIA_Slot1-11_1_4634	T_Methylation	1	60	3	0	FALSE	0
105	A2MG_HUMAN	16.5591	20210628_52T_60min_200ng_DIA_Slot1-25_1_4668	T_Methylation	8	60	3	0	FALSE	0
106	A2MG_HUMAN	16.207	20210628_2T_60min_200ng_DIA_Slot1-27_1_4674	T_Methylation	9	60	3	0	FALSE	0
107	A2MG_HUMAN	17.8225	20211008_37T_60min_200_ng_DIA_Slot1-8_1_5203	T_Methylation	14	60	3	0	FALSE	0
108	A2MG_HUMAN	15.5281	20211008_41T_60min_200_ng_DIA_Slot1-16_1_5211	T_Methylation	16	60	3	0	FALSE	0
109	A2MG_HUMAN	17.3889	20211008_26T_60min_200_ng_DIA_Slot1-26_1_5225	T_Methylation	19	60	3	0	FALSE	0
110	A2MG_HUMAN	16.9847	20211013_53T_60min_200_ng_DIA_Slot1-24_1_5275	T_Methylation	26	60	3	0	FALSE	0
111	A2MG_HUMAN	17.1963	20211018_18T_60min_200_ng_DIA_Slot1-48_1_5309	T_Methylation	33	60	3	0	FALSE	0
112	A2MG_HUMAN	16.4358	20211018_45T_60min_200_ng_DIA_Slot1-50_1_5313	T_Methylation	34	60	3	0	FALSE	0
113	A2MG_HUMAN	17.5376	20211018_57T_60min_200_ng_DIA_Slot1-52_1_5317	T_Methylation	35	60	3	0	FALSE	0
114	A2MG_HUMAN	17.9464	20211018_28T_60min_200_ng_DIA_Slot1-6_1_5327	T_Methylation	37	60	3	0	FALSE	0
115	A2MG_HUMAN	18.962	20211018_61T_60min_200_ng_DIA_Slot1-14_1_5335	T_Methylation	39	60	3	0	FALSE	0
116	A2MG_HUMAN	15.7978	20211018_34T_60min_200_ng_DIA_Slot1-24_1_5347	T_Methylation	42	60	3	0	FALSE	0
117	A2MG_HUMAN	16.029	20211018_32T_60min_200_ng_DIA_Slot1-32_1_5357	T_Methylation	44	60	3	0	FALSE	0
118	A2MG_HUMAN	16.2813	20211018_55T_60min_200_ng_DIA_Slot1-44_1_5373	T_Methylation	48	60	3	0	FALSE	0
119	A2MG_HUMAN	14.9271	20211024_59T_60min_200_ng_DIA_Slot1-18_1_5398	T_Methylation	53	60	3	0	FALSE	0
120	A2MG_HUMAN	16.0121	20211024_48T_60min_200_ng_DIA_Slot1-24_1_5402	T_Methylation	54	60	3	0	FALSE	0
121	A2MG_HUMAN	16.7185	20211024_43T_60min_200_ng_DIA_Slot1-26_1_5408	T_Methylation	55	60	3	0	FALSE	0
122	A2MG_HUMAN	15.487	20211024_20T_60min_200_ng_DIA_Slot1-32_1_5412	T_Methylation	56	60	3	0	FALSE	0
123	A2MG_HUMAN	16.5475	20211024_47T_60min_200_ng_DIA_Slot1-36_1_5420	T_Methylation	58	60	3	0	FALSE	0
1	A2ML1_HUMAN	10.0834	20210628_3N_60min_200ng_DIA_Slot1-14_1_4642	N_DoubleSomatic	3	3	3	0	FALSE	0
21	A2ML1_HUMAN	11.9876	20211024_01N_60min_200_ng_DIA_Slot1-52_1_5436	N_Lynch	62	3	3	0	FALSE	0
64	A2ML1_HUMAN	14.9007	20210628_9T_60min_200ng_DIA_Slot1-21_1_4658	T_DoubleSomatic	6	3	3	0	FALSE	0
94	A2ML1_HUMAN	10.1524	20211013_15T_60min_200_ng_DIA_Slot1-32_1_5285	T_MSS	28	1	1	0.666667	TRUE	0
111	A2ML1_HUMAN	13.4614	20211018_18T_60min_200_ng_DIA_Slot1-48_1_5309	T_Methylation	33	6	3	0	FALSE	0
118	A2ML1_HUMAN	11.6199	20211018_55T_60min_200_ng_DIA_Slot1-44_1_5373	T_Methylation	48	6	3	0	FALSE	0
1	A4_HUMAN	12.0141	20210628_3N_60min_200ng_DIA_Slot1-14_1_4642	N_DoubleSomatic	3	18	3	0	FALSE	0
2	A4_HUMAN	11.054	20210628_30N_60min_200ng_DIA_Slot1-16_1_4646	N_DoubleSomatic	4	18	3	0	FALSE	0
3	A4_HUMAN	11.5117	20210628_9N_60min_200ng_DIA_Slot1-20_1_4656	N_DoubleSomatic	6	18	3	0	FALSE	0
4	A4_HUMAN	13.4251	20211013_39N_60min_200_ng_DIA_Slot1-9_1_5261	N_DoubleSomatic	23	18	1	0.666667	TRUE	0
5	A4_HUMAN	11.4764	20211013_51N_60min_200_ng_DIA_Slot1-33_1_5287	N_DoubleSomatic	29	18	3	0	FALSE	0
6	A4_HUMAN	12.3934	20211013_58N_60min_200_ng_DIA_Slot1-43_1_5299	N_DoubleSomatic	32	18	1	0.666667	TRUE	0
8	A4_HUMAN	11.8411	20211018_25N_60min_200_ng_DIA_Slot1-7_1_5329	N_DoubleSomatic	38	18	3	0	FALSE	0
9	A4_HUMAN	12.4277	20211024_62N_60min_200_ng_DIA_Slot1-33_1_5414	N_DoubleSomatic	57	18	1	0.666667	TRUE	0
10	A4_HUMAN	11.9571	20210628_8N_60min_200ng_DIA_Slot1-18_1_4652	N_Lynch	5	18	3	0	FALSE	0
11	A4_HUMAN	11.3466	20210628_27N_60min_200ng_DIA_Slot1-22_1_4662	N_Lynch	7	18	3	0	FALSE	0
12	A4_HUMAN	12.3962	20211008_22N_60min_200_ng_DIA_Slot1-23_1_5217	N_Lynch	18	18	1	0.666667	TRUE	0
13	A4_HUMAN	13.0705	20211008_36N_60min_200_ng_DIA_Slot1-27_1_5227	N_Lynch	20	18	1	0.666667	TRUE	0
14	A4_HUMAN	12.5715	20211013_16N_60min_200_ng_DIA_Slot1-7_1_5257	N_Lynch	22	18	1	0.666667	TRUE	0
15	A4_HUMAN	12.5607	20211018_50N_60min_200_ng_DIA_Slot1-15_1_5337	N_Lynch	40	18	1	0.666667	TRUE	0
16	A4_HUMAN	12.3169	20211018_46N_60min_200_ng_DIA_Slot1-17_1_5341	N_Lynch	41	18	3	0	FALSE	0
17	A4_HUMAN	12.2547	20211024_13N_60min_200_ng_DIA_Slot1-5_1_5380	N_Lynch	49	18	1	0.666667	TRUE	0
18	A4_HUMAN	11.7446	20211024_24N_60min_200_ng_DIA_Slot1-7_1_5384	N_Lynch	50	18	1	0.666667	TRUE	0
19	A4_HUMAN	12.3736	20211024_42N_60min_200_ng_DIA_Slot1-41_1_5422	N_Lynch	59	18	1	0.666667	TRUE	0
20	A4_HUMAN	12.4618	20211024_60N_60min_200_ng_DIA_Slot1-50_1_5432	N_Lynch	61	18	1	0.666667	TRUE	0
21	A4_HUMAN	11.9915	20211024_01N_60min_200_ng_DIA_Slot1-52_1_5436	N_Lynch	62	18	1	0.666667	TRUE	0
22	A4_HUMAN	11.7164	20210628_4N_60min_200ng_DIA_Slot1-12_1_4636	N_MSS	2	42	3	0	FALSE	0
23	A4_HUMAN	11.3518	20210628_12N_60min_200ng_DIA_Slot1-28_1_4676	N_MSS	10	42	3	0	FALSE	0
24	A4_HUMAN	12.5453	20210628_7N_60min_200ng_DIA_Slot1-30_1_4682	N_MSS	11	42	3	0	FALSE	0
25	A4_HUMAN	13.2375	20211008_31N_60min_200_ng_DIA_Slot1-5_1_5197	N_MSS	13	42	1	0.666667	TRUE	0
26	A4_HUMAN	11.8584	20211008_33N_60min_200_ng_DIA_Slot1-9_1_5205	N_MSS	15	42	3	0	FALSE	0
27	A4_HUMAN	13.4337	20211008_6N_60min_200_ng_DIA_Slot1-17_1_5213	N_MSS	17	42	1	0.666667	TRUE	0
28	A4_HUMAN	12.0507	20211013_21N_60min_200_ng_DIA_Slot1-5_1_5253	N_MSS	21	42	1	0.666667	TRUE	0
29	A4_HUMAN	11.3121	20211013_56N_60min_200_ng_DIA_Slot1-15_1_5265	N_MSS	24	42	3	0	FALSE	0
30	A4_HUMAN	12.3983	20211013_54N_60min_200_ng_DIA_Slot1-17_1_5269	N_MSS	25	42	1	0.666667	TRUE	0
31	A4_HUMAN	12.085	20211013_40N_60min_200_ng_DIA_Slot1-25_1_5279	N_MSS	27	42	3	0	FALSE	0
32	A4_HUMAN	12.4747	20211013_15N_60min_200_ng_DIA_Slot1-27_1_5283	N_MSS	28	42	1	0.666667	TRUE	0
33	A4_HUMAN	12.5418	20211013_19N_60min_200_ng_DIA_Slot1-35_1_5291	N_MSS	30	42	1	0.666667	TRUE	0
34	A4_HUMAN	11.0838	20211013_29N_60min_200_ng_DIA_Slot1-41_1_5295	N_MSS	31	42	3	0	FALSE	0
35	A4_HUMAN	11.853	20211018_38N_60min_200_ng_DIA_Slot1-25_1_5351	N_MSS	43	42	3	0	FALSE	0
36	A4_HUMAN	11.4769	20211018_23N_60min_200_ng_DIA_Slot1-33_1_5359	N_MSS	45	42	3	0	FALSE	0
37	A4_HUMAN	11.9861	20211018_14N_60min_200_ng_DIA_Slot1-35_1_5363	N_MSS	46	42	1	0.666667	TRUE	0
38	A4_HUMAN	12.136	20211018_17N_60min_200_ng_DIA_Slot1-41_1_5367	N_MSS	47	42	1	0.666667	TRUE	0
39	A4_HUMAN	11.744	20211024_35N_60min_200_ng_DIA_Slot1-9_1_5388	N_MSS	51	42	3	0	FALSE	0
40	A4_HUMAN	12.1701	20211024_10N_60min_200_ng_DIA_Slot1-15_1_5392	N_MSS	52	42	1	0.666667	TRUE	0
41	A4_HUMAN	11.6294	20211024_44N_60min_200_ng_DIA_Slot1-43_1_5426	N_MSS	60	42	3	0	FALSE	0
42	A4_HUMAN	11.453	20210628_11N_60min_200ng_DIA_Slot1-10_1_4632	N_Methylation	1	36	3	0	FALSE	0
43	A4_HUMAN	10.9265	20210628_52N_60min_200ng_DIA_Slot1-24_1_4666	N_Methylation	8	36	3	0	FALSE	0
44	A4_HUMAN	12.4828	20210628_2N_60min_200ng_DIA_Slot1-26_1_4672	N_Methylation	9	36	1	0.666667	TRUE	0
45	A4_HUMAN	12.2816	20211008_37N_60min_200_ng_DIA_Slot1-7_1_5201	N_Methylation	14	36	1	0.666667	TRUE	0
46	A4_HUMAN	12.9614	20211008_41N_60min_200_ng_DIA_Slot1-15_1_5209	N_Methylation	16	36	1	0.666667	TRUE	0
47	A4_HUMAN	13.0478	20211008_26N_60min_200_ng_DIA_Slot1-25_1_5223	N_Methylation	19	36	1	0.666667	TRUE	0
48	A4_HUMAN	11.3118	20211013_53N_60min_200_ng_DIA_Slot1-23_1_5273	N_Methylation	26	36	3	0	FALSE	0
49	A4_HUMAN	11.9976	20211018_18N_60min_200_ng_DIA_Slot1-47_1_5307	N_Methylation	33	36	1	0.666667	TRUE	0
50	A4_HUMAN	11.261	20211018_45N_60min_200_ng_DIA_Slot1-49_1_5311	N_Methylation	34	36	3	0	FALSE	0
51	A4_HUMAN	11.4062	20211018_57N_60min_200_ng_DIA_Slot1-51_1_5315	N_Methylation	35	36	1	0.666667	TRUE	0
52	A4_HUMAN	11.7808	20211018_28N_60min_200_ng_DIA_Slot1-5_1_5325	N_Methylation	37	36	3	0	FALSE	0
53	A4_HUMAN	12.4749	20211018_61N_60min_200_ng_DIA_Slot1-9_1_5333	N_Methylation	39	36	1	0.666667	TRUE	0
54	A4_HUMAN	11.5757	20211018_34N_60min_200_ng_DIA_Slot1-23_1_5345	N_Methylation	42	36	1	0.666667	TRUE	0
55	A4_HUMAN	11.6683	20211018_32N_60min_200_ng_DIA_Slot1-27_1_5355	N_Methylation	44	36	1	0.666667	TRUE	0
56	A4_HUMAN	12.3605	20211018_55N_60min_200_ng_DIA_Slot1-43_1_5371	N_Methylation	48	36	1	0.666667	TRUE	0
57	A4_HUMAN	11.9668	20211024_59N_60min_200_ng_DIA_Slot1-17_1_5396	N_Methylation	53	36	1	0.666667	TRUE	0
58	A4_HUMAN	11.3559	20211024_48N_60min_200_ng_DIA_Slot1-23_1_5400	N_Methylation	54	36	3	0	FALSE	0
59	A4_HUMAN	11.7762	20211024_43N_60min_200_ng_DIA_Slot1-25_1_5406	N_Methylation	55	36	1	0.666667	TRUE	0
60	A4_HUMAN	10.9046	20211024_20N_60min_200_ng_DIA_Slot1-27_1_5410	N_Methylation	56	36	3	0	FALSE	0
61	A4_HUMAN	11.32	20211024_47N_60min_200_ng_DIA_Slot1-35_1_5418	N_Methylation	58	36	3	0	FALSE	0
62	A4_HUMAN	12.3459	20210628_3T_60min_200ng_DIA_Slot1-15_1_4644	T_DoubleSomatic	3	14	3	0	FALSE	0
63	A4_HUMAN	13.0885	20210628_30T_60min_200ng_DIA_Slot1-17_1_4648	T_DoubleSomatic	4	14	1	0.666667	TRUE	0
64	A4_HUMAN	12.196	20210628_9T_60min_200ng_DIA_Slot1-21_1_4658	T_DoubleSomatic	6	14	3	0	FALSE	0
65	A4_HUMAN	13.3058	20211013_39T_60min_200_ng_DIA_Slot1-14_1_5263	T_DoubleSomatic	23	14	1	0.666667	TRUE	0
66	A4_HUMAN	13.2577	20211013_51T_60min_200_ng_DIA_Slot1-34_1_5289	T_DoubleSomatic	29	14	1	0.666667	TRUE	0
67	A4_HUMAN	11.8574	20211013_58T_60min_200_ng_DIA_Slot1-44_1_5301	T_DoubleSomatic	32	14	3	0	FALSE	0
69	A4_HUMAN	12.7922	20211018_25T_60min_200_ng_DIA_Slot1-8_1_5331	T_DoubleSomatic	38	14	1	0.666667	TRUE	0
70	A4_HUMAN	12.3341	20211024_62T_60min_200_ng_DIA_Slot1-34_1_5416	T_DoubleSomatic	57	14	1	0.666667	TRUE	0
71	A4_HUMAN	13.8925	20210628_8T_60min_200ng_DIA_Slot1-19_1_4654	T_Lynch	5	26	3	0	FALSE	0
72	A4_HUMAN	12.9172	20210628_27T_60min_200ng_DIA_Slot1-23_1_4664	T_Lynch	7	26	3	0	FALSE	0
74	A4_HUMAN	13.1524	20211008_22T_60min_200_ng_DIA_Slot1-24_1_5219	T_Lynch	18	26	3	0	FALSE	0
75	A4_HUMAN	12.8555	20211008_36T_60min_200_ng_DIA_Slot1-32_1_5229	T_Lynch	20	26	3	0	FALSE	0
76	A4_HUMAN	13.2132	20211013_16T_60min_200_ng_DIA_Slot1-8_1_5259	T_Lynch	22	26	3	0	FALSE	0
77	A4_HUMAN	12.9508	20211018_50T_60min_200_ng_DIA_Slot1-16_1_5339	T_Lynch	40	26	1	0.666667	TRUE	0
78	A4_HUMAN	12.9901	20211018_46T_60min_200_ng_DIA_Slot1-18_1_5343	T_Lynch	41	26	1	0.666667	TRUE	0
79	A4_HUMAN	12.4782	20211024_13T_60min_200_ng_DIA_Slot1-6_1_5382	T_Lynch	49	26	1	0.666667	TRUE	0
80	A4_HUMAN	12.9885	20211024_24T_60min_200_ng_DIA_Slot1-8_1_5386	T_Lynch	50	26	1	0.666667	TRUE	0
81	A4_HUMAN	12.8004	20211024_42T_60min_200_ng_DIA_Slot1-42_1_5424	T_Lynch	59	26	1	0.666667	TRUE	0
82	A4_HUMAN	12.7879	20211024_60T_60min_200_ng_DIA_Slot1-51_1_5434	T_Lynch	61	26	3	0	FALSE	0
83	A4_HUMAN	12.303	20211024_01T_60min_200_ng_DIA_Slot1-53_1_5438	T_Lynch	62	26	3	0	FALSE	0
84	A4_HUMAN	11.174	20210628_4T_60min_200ng_DIA_Slot1-13_1_4638	T_MSS	2	39	3	0	FALSE	0
85	A4_HUMAN	12.5869	20210628_12T_60min_200ng_DIA_Slot1-29_1_4678	T_MSS	10	39	3	0	FALSE	0
86	A4_HUMAN	12.2313	20210628_7T_60min_200ng_DIA_Slot1-31_1_4684	T_MSS	11	39	3	0	FALSE	0
87	A4_HUMAN	12.0781	20211008_31T_60min_200_ng_DIA_Slot1-6_1_5199	T_MSS	13	39	3	0	FALSE	0
88	A4_HUMAN	13.6172	20211008_33T_60min_200_ng_DIA_Slot1-14_1_5207	T_MSS	15	39	1	0.666667	TRUE	0
89	A4_HUMAN	13.432	20211008_6T_60min_200_ng_DIA_Slot1-18_1_5215	T_MSS	17	39	1	0.666667	TRUE	0
90	A4_HUMAN	12.6941	20211013_21T_60min_200_ng_DIA_Slot1-6_1_5255	T_MSS	21	39	1	0.666667	TRUE	0
91	A4_HUMAN	14.5401	20211013_56T_60min_200_ng_DIA_Slot1-16_1_5267	T_MSS	24	39	1	0.666667	TRUE	0
92	A4_HUMAN	12.453	20211013_54T_60min_200_ng_DIA_Slot1-18_1_5271	T_MSS	25	39	3	0	FALSE	0
93	A4_HUMAN	12.7535	20211013_40T_60min_200_ng_DIA_Slot1-26_1_5281	T_MSS	27	39	1	0.666667	TRUE	0
95	A4_HUMAN	11.7518	20211013_19T_60min_200_ng_DIA_Slot1-36_1_5293	T_MSS	30	39	3	0	FALSE	0
96	A4_HUMAN	12.2342	20211013_29T_60min_200_ng_DIA_Slot1-42_1_5297	T_MSS	31	39	1	0.666667	TRUE	0
97	A4_HUMAN	12.5689	20211018_38T_60min_200_ng_DIA_Slot1-26_1_5353	T_MSS	43	39	1	0.666667	TRUE	0
98	A4_HUMAN	14.2063	20211018_23T_60min_200_ng_DIA_Slot1-34_1_5361	T_MSS	45	39	3	0	FALSE	0
99	A4_HUMAN	12.5101	20211018_14T_60min_200_ng_DIA_Slot1-36_1_5365	T_MSS	46	39	3	0	FALSE	0
100	A4_HUMAN	12.8145	20211018_17T_60min_200_ng_DIA_Slot1-42_1_5369	T_MSS	47	39	3	0	FALSE	0
101	A4_HUMAN	12.2596	20211024_35T_60min_200_ng_DIA_Slot1-14_1_5390	T_MSS	51	39	1	0.666667	TRUE	0
102	A4_HUMAN	12.0995	20211024_10T_60min_200_ng_DIA_Slot1-16_1_5394	T_MSS	52	39	3	0	FALSE	0
103	A4_HUMAN	12.3274	20211024_44T_60min_200_ng_DIA_Slot1-44_1_5428	T_MSS	60	39	1	0.666667	TRUE	0
104	A4_HUMAN	12.2971	20210628_11T_60min_200ng_DIA_Slot1-11_1_4634	T_Methylation	1	45	3	0	FALSE	0
105	A4_HUMAN	12.5797	20210628_52T_60min_200ng_DIA_Slot1-25_1_4668	T_Methylation	8	45	3	0	FALSE	0
106	A4_HUMAN	11.6445	20210628_2T_60min_200ng_DIA_Slot1-27_1_4674	T_Methylation	9	45	3	0	FALSE	0
107	A4_HUMAN	13.6199	20211008_37T_60min_200_ng_DIA_Slot1-8_1_5203	T_Methylation	14	45	1	0.666667	TRUE	0
108	A4_HUMAN	12.4542	20211008_41T_60min_200_ng_DIA_Slot1-16_1_5211	T_Methylation	16	45	3	0	FALSE	0
109	A4_HUMAN	12.3105	20211008_26T_60min_200_ng_DIA_Slot1-26_1_5225	T_Methylation	19	45	3	0	FALSE	0
110	A4_HUMAN	11.8267	20211013_53T_60min_200_ng_DIA_Slot1-24_1_5275	T_Methylation	26	45	3	0	FALSE	0
111	A4_HUMAN	13.0135	20211018_18T_60min_200_ng_DIA_Slot1-48_1_5309	T_Methylation	33	45	3	0	FALSE	0
112	A4_HUMAN	12.1805	20211018_45T_60min_200_ng_DIA_Slot1-50_1_5313	T_Methylation	34	45	1	0.666667	TRUE	0
113	A4_HUMAN	12.8519	20211018_57T_60min_200_ng_DIA_Slot1-52_1_5317	T_Methylation	35	45	3	0	FALSE	0
114	A4_HUMAN	11.4373	20211018_28T_60min_200_ng_DIA_Slot1-6_1_5327	T_Methylation	37	45	3	0	FALSE	0
116	A4_HUMAN	12.0076	20211018_34T_60min_200_ng_DIA_Slot1-24_1_5347	T_Methylation	42	45	1	0.666667	TRUE	0
117	A4_HUMAN	12.71	20211018_32T_60min_200_ng_DIA_Slot1-32_1_5357	T_Methylation	44	45	3	0	FALSE	0
118	A4_HUMAN	12.9721	20211018_55T_60min_200_ng_DIA_Slot1-44_1_5373	T_Methylation	48	45	1	0.666667	TRUE	0
119	A4_HUMAN	11.619	20211024_59T_60min_200_ng_DIA_Slot1-18_1_5398	T_Methylation	53	45	3	0	FALSE	0
120	A4_HUMAN	11.9969	20211024_48T_60min_200_ng_DIA_Slot1-24_1_5402	T_Methylation	54	45	3	0	FALSE	0
121	A4_HUMAN	12.7742	20211024_43T_60min_200_ng_DIA_Slot1-26_1_5408	T_Methylation	55	45	1	0.666667	TRUE	0
122	A4_HUMAN	14.1173	20211024_20T_60min_200_ng_DIA_Slot1-32_1_5412	T_Methylation	56	45	3	0	FALSE	0
123	A4_HUMAN	12.9016	20211024_47T_60min_200_ng_DIA_Slot1-36_1_5420	T_Methylation	58	45	1	0.666667	TRUE	0
1	A7L3B_HUMAN	8.16726	20210628_3N_60min_200ng_DIA_Slot1-14_1_4642	N_DoubleSomatic	3	21	3	0	FALSE	0
2	A7L3B_HUMAN	8.46943	20210628_30N_60min_200ng_DIA_Slot1-16_1_4646	N_DoubleSomatic	4	21	3	0	FALSE	0
3	A7L3B_HUMAN	9.78616	20210628_9N_60min_200ng_DIA_Slot1-20_1_4656	N_DoubleSomatic	6	21	3	0	FALSE	0
4	A7L3B_HUMAN	8.19973	20211013_39N_60min_200_ng_DIA_Slot1-9_1_5261	N_DoubleSomatic	23	21	3	0	FALSE	0
5	A7L3B_HUMAN	8.03763	20211013_51N_60min_200_ng_DIA_Slot1-33_1_5287	N_DoubleSomatic	29	21	3	0	FALSE	0
8	A7L3B_HUMAN	8.24434	20211018_25N_60min_200_ng_DIA_Slot1-7_1_5329	N_DoubleSomatic	38	21	3	0	FALSE	0
9	A7L3B_HUMAN	8.9989	20211024_62N_60min_200_ng_DIA_Slot1-33_1_5414	N_DoubleSomatic	57	21	3	0	FALSE	0
10	A7L3B_HUMAN	9.51389	20210628_8N_60min_200ng_DIA_Slot1-18_1_4652	N_Lynch	5	24	3	0	FALSE	0
13	A7L3B_HUMAN	8.57005	20211008_36N_60min_200_ng_DIA_Slot1-27_1_5227	N_Lynch	20	24	3	0	FALSE	0
14	A7L3B_HUMAN	9.05634	20211013_16N_60min_200_ng_DIA_Slot1-7_1_5257	N_Lynch	22	24	3	0	FALSE	0
15	A7L3B_HUMAN	8.49354	20211018_50N_60min_200_ng_DIA_Slot1-15_1_5337	N_Lynch	40	24	3	0	FALSE	0
16	A7L3B_HUMAN	9.54342	20211018_46N_60min_200_ng_DIA_Slot1-17_1_5341	N_Lynch	41	24	3	0	FALSE	0
17	A7L3B_HUMAN	10.082	20211024_13N_60min_200_ng_DIA_Slot1-5_1_5380	N_Lynch	49	24	3	0	FALSE	0
20	A7L3B_HUMAN	8.7424	20211024_60N_60min_200_ng_DIA_Slot1-50_1_5432	N_Lynch	61	24	3	0	FALSE	0
21	A7L3B_HUMAN	9.64729	20211024_01N_60min_200_ng_DIA_Slot1-52_1_5436	N_Lynch	62	24	3	0	FALSE	0
22	A7L3B_HUMAN	7.1755	20210628_4N_60min_200ng_DIA_Slot1-12_1_4636	N_MSS	2	48	3	0	FALSE	0
24	A7L3B_HUMAN	7.98892	20210628_7N_60min_200ng_DIA_Slot1-30_1_4682	N_MSS	11	48	3	0	FALSE	0
25	A7L3B_HUMAN	7.48298	20211008_31N_60min_200_ng_DIA_Slot1-5_1_5197	N_MSS	13	48	3	0	FALSE	0
26	A7L3B_HUMAN	8.60058	20211008_33N_60min_200_ng_DIA_Slot1-9_1_5205	N_MSS	15	48	3	0	FALSE	0
27	A7L3B_HUMAN	7.04728	20211008_6N_60min_200_ng_DIA_Slot1-17_1_5213	N_MSS	17	48	3	0	FALSE	0
31	A7L3B_HUMAN	9.03019	20211013_40N_60min_200_ng_DIA_Slot1-25_1_5279	N_MSS	27	48	3	0	FALSE	0
32	A7L3B_HUMAN	8.66632	20211013_15N_60min_200_ng_DIA_Slot1-27_1_5283	N_MSS	28	48	3	0	FALSE	0
33	A7L3B_HUMAN	8.85607	20211013_19N_60min_200_ng_DIA_Slot1-35_1_5291	N_MSS	30	48	3	0	FALSE	0
34	A7L3B_HUMAN	9.23977	20211013_29N_60min_200_ng_DIA_Slot1-41_1_5295	N_MSS	31	48	3	0	FALSE	0
35	A7L3B_HUMAN	8.48508	20211018_38N_60min_200_ng_DIA_Slot1-25_1_5351	N_MSS	43	48	3	0	FALSE	0
36	A7L3B_HUMAN	8.32426	20211018_23N_60min_200_ng_DIA_Slot1-33_1_5359	N_MSS	45	48	3	0	FALSE	0
37	A7L3B_HUMAN	7.91474	20211018_14N_60min_200_ng_DIA_Slot1-35_1_5363	N_MSS	46	48	2	0.333333	FALSE	1
38	A7L3B_HUMAN	7.52068	20211018_17N_60min_200_ng_DIA_Slot1-41_1_5367	N_MSS	47	48	3	0	FALSE	0
39	A7L3B_HUMAN	7.76252	20211024_35N_60min_200_ng_DIA_Slot1-9_1_5388	N_MSS	51	48	3	0	FALSE	0
40	A7L3B_HUMAN	7.95909	20211024_10N_60min_200_ng_DIA_Slot1-15_1_5392	N_MSS	52	48	2	0.333333	FALSE	1
41	A7L3B_HUMAN	8.48263	20211024_44N_60min_200_ng_DIA_Slot1-43_1_5426	N_MSS	60	48	3	0	FALSE	0
42	A7L3B_HUMAN	8.86993	20210628_11N_60min_200ng_DIA_Slot1-10_1_4632	N_Methylation	1	45	3	0	FALSE	0
43	A7L3B_HUMAN	8.83909	20210628_52N_60min_200ng_DIA_Slot1-24_1_4666	N_Methylation	8	45	3	0	FALSE	0
46	A7L3B_HUMAN	8.21722	20211008_41N_60min_200_ng_DIA_Slot1-15_1_5209	N_Methylation	16	45	2	0.333333	FALSE	1
47	A7L3B_HUMAN	9.3308	20211008_26N_60min_200_ng_DIA_Slot1-25_1_5223	N_Methylation	19	45	3	0	FALSE	0
48	A7L3B_HUMAN	7.82015	20211013_53N_60min_200_ng_DIA_Slot1-23_1_5273	N_Methylation	26	45	3	0	FALSE	0
49	A7L3B_HUMAN	7.98306	20211018_18N_60min_200_ng_DIA_Slot1-47_1_5307	N_Methylation	33	45	3	0	FALSE	0
50	A7L3B_HUMAN	8.80055	20211018_45N_60min_200_ng_DIA_Slot1-49_1_5311	N_Methylation	34	45	3	0	FALSE	0
51	A7L3B_HUMAN	7.69046	20211018_57N_60min_200_ng_DIA_Slot1-51_1_5315	N_Methylation	35	45	3	0	FALSE	0
52	A7L3B_HUMAN	7.72161	20211018_28N_60min_200_ng_DIA_Slot1-5_1_5325	N_Methylation	37	45	3	0	FALSE	0
53	A7L3B_HUMAN	7.79107	20211018_61N_60min_200_ng_DIA_Slot1-9_1_5333	N_Methylation	39	45	3	0	FALSE	0
56	A7L3B_HUMAN	7.1553	20211018_55N_60min_200_ng_DIA_Slot1-43_1_5371	N_Methylation	48	45	3	0	FALSE	0
57	A7L3B_HUMAN	8.00607	20211024_59N_60min_200_ng_DIA_Slot1-17_1_5396	N_Methylation	53	45	3	0	FALSE	0
58	A7L3B_HUMAN	9.19754	20211024_48N_60min_200_ng_DIA_Slot1-23_1_5400	N_Methylation	54	45	3	0	FALSE	0
60	A7L3B_HUMAN	9.3675	20211024_20N_60min_200_ng_DIA_Slot1-27_1_5410	N_Methylation	56	45	3	0	FALSE	0
61	A7L3B_HUMAN	9.18318	20211024_47N_60min_200_ng_DIA_Slot1-35_1_5418	N_Methylation	58	45	3	0	FALSE	0
62	A7L3B_HUMAN	9.85138	20210628_3T_60min_200ng_DIA_Slot1-15_1_4644	T_DoubleSomatic	3	21	3	0	FALSE	0
64	A7L3B_HUMAN	9.17058	20210628_9T_60min_200ng_DIA_Slot1-21_1_4658	T_DoubleSomatic	6	21	3	0	FALSE	0
65	A7L3B_HUMAN	8.30901	20211013_39T_60min_200_ng_DIA_Slot1-14_1_5263	T_DoubleSomatic	23	21	3	0	FALSE	0
66	A7L3B_HUMAN	9.25657	20211013_51T_60min_200_ng_DIA_Slot1-34_1_5289	T_DoubleSomatic	29	21	3	0	FALSE	0
67	A7L3B_HUMAN	9.68141	20211013_58T_60min_200_ng_DIA_Slot1-44_1_5301	T_DoubleSomatic	32	21	3	0	FALSE	0
69	A7L3B_HUMAN	9.03439	20211018_25T_60min_200_ng_DIA_Slot1-8_1_5331	T_DoubleSomatic	38	21	3	0	FALSE	0
70	A7L3B_HUMAN	9.03939	20211024_62T_60min_200_ng_DIA_Slot1-34_1_5416	T_DoubleSomatic	57	21	3	0	FALSE	0
71	A7L3B_HUMAN	8.62631	20210628_8T_60min_200ng_DIA_Slot1-19_1_4654	T_Lynch	5	39	3	0	FALSE	0
72	A7L3B_HUMAN	9.36864	20210628_27T_60min_200ng_DIA_Slot1-23_1_4664	T_Lynch	7	39	3	0	FALSE	0
73	A7L3B_HUMAN	9.70905	20210628_5T_60min_200ng_DIA_Slot1-32_1_4686	T_Lynch	12	39	3	0	FALSE	0
74	A7L3B_HUMAN	10.3769	20211008_22T_60min_200_ng_DIA_Slot1-24_1_5219	T_Lynch	18	39	3	0	FALSE	0
75	A7L3B_HUMAN	8.8778	20211008_36T_60min_200_ng_DIA_Slot1-32_1_5229	T_Lynch	20	39	3	0	FALSE	0
76	A7L3B_HUMAN	8.99378	20211013_16T_60min_200_ng_DIA_Slot1-8_1_5259	T_Lynch	22	39	3	0	FALSE	0
77	A7L3B_HUMAN	9.03294	20211018_50T_60min_200_ng_DIA_Slot1-16_1_5339	T_Lynch	40	39	3	0	FALSE	0
78	A7L3B_HUMAN	9.05546	20211018_46T_60min_200_ng_DIA_Slot1-18_1_5343	T_Lynch	41	39	3	0	FALSE	0
79	A7L3B_HUMAN	7.16314	20211024_13T_60min_200_ng_DIA_Slot1-6_1_5382	T_Lynch	49	39	3	0	FALSE	0
80	A7L3B_HUMAN	9.39734	20211024_24T_60min_200_ng_DIA_Slot1-8_1_5386	T_Lynch	50	39	3	0	FALSE	0
81	A7L3B_HUMAN	8.63003	20211024_42T_60min_200_ng_DIA_Slot1-42_1_5424	T_Lynch	59	39	3	0	FALSE	0
82	A7L3B_HUMAN	8.32304	20211024_60T_60min_200_ng_DIA_Slot1-51_1_5434	T_Lynch	61	39	3	0	FALSE	0
83	A7L3B_HUMAN	8.57959	20211024_01T_60min_200_ng_DIA_Slot1-53_1_5438	T_Lynch	62	39	3	0	FALSE	0
84	A7L3B_HUMAN	8.80809	20210628_4T_60min_200ng_DIA_Slot1-13_1_4638	T_MSS	2	57	3	0	FALSE	0
85	A7L3B_HUMAN	8.65559	20210628_12T_60min_200ng_DIA_Slot1-29_1_4678	T_MSS	10	57	3	0	FALSE	0
86	A7L3B_HUMAN	9.64988	20210628_7T_60min_200ng_DIA_Slot1-31_1_4684	T_MSS	11	57	3	0	FALSE	0
87	A7L3B_HUMAN	8.36869	20211008_31T_60min_200_ng_DIA_Slot1-6_1_5199	T_MSS	13	57	3	0	FALSE	0
88	A7L3B_HUMAN	7.25993	20211008_33T_60min_200_ng_DIA_Slot1-14_1_5207	T_MSS	15	57	3	0	FALSE	0
89	A7L3B_HUMAN	8.52527	20211008_6T_60min_200_ng_DIA_Slot1-18_1_5215	T_MSS	17	57	3	0	FALSE	0
90	A7L3B_HUMAN	9.14205	20211013_21T_60min_200_ng_DIA_Slot1-6_1_5255	T_MSS	21	57	3	0	FALSE	0
91	A7L3B_HUMAN	9.09894	20211013_56T_60min_200_ng_DIA_Slot1-16_1_5267	T_MSS	24	57	3	0	FALSE	0
92	A7L3B_HUMAN	8.12355	20211013_54T_60min_200_ng_DIA_Slot1-18_1_5271	T_MSS	25	57	3	0	FALSE	0
93	A7L3B_HUMAN	9.47761	20211013_40T_60min_200_ng_DIA_Slot1-26_1_5281	T_MSS	27	57	3	0	FALSE	0
95	A7L3B_HUMAN	8.68934	20211013_19T_60min_200_ng_DIA_Slot1-36_1_5293	T_MSS	30	57	3	0	FALSE	0
96	A7L3B_HUMAN	8.73855	20211013_29T_60min_200_ng_DIA_Slot1-42_1_5297	T_MSS	31	57	3	0	FALSE	0
97	A7L3B_HUMAN	9.25552	20211018_38T_60min_200_ng_DIA_Slot1-26_1_5353	T_MSS	43	57	3	0	FALSE	0
98	A7L3B_HUMAN	9.56499	20211018_23T_60min_200_ng_DIA_Slot1-34_1_5361	T_MSS	45	57	3	0	FALSE	0
99	A7L3B_HUMAN	7.9379	20211018_14T_60min_200_ng_DIA_Slot1-36_1_5365	T_MSS	46	57	3	0	FALSE	0
100	A7L3B_HUMAN	8.35084	20211018_17T_60min_200_ng_DIA_Slot1-42_1_5369	T_MSS	47	57	3	0	FALSE	0
101	A7L3B_HUMAN	9.57829	20211024_35T_60min_200_ng_DIA_Slot1-14_1_5390	T_MSS	51	57	3	0	FALSE	0
102	A7L3B_HUMAN	7.78325	20211024_10T_60min_200_ng_DIA_Slot1-16_1_5394	T_MSS	52	57	3	0	FALSE	0
103	A7L3B_HUMAN	8.7664	20211024_44T_60min_200_ng_DIA_Slot1-44_1_5428	T_MSS	60	57	3	0	FALSE	0
104	A7L3B_HUMAN	9.43393	20210628_11T_60min_200ng_DIA_Slot1-11_1_4634	T_Methylation	1	54	3	0	FALSE	0
105	A7L3B_HUMAN	8.99275	20210628_52T_60min_200ng_DIA_Slot1-25_1_4668	T_Methylation	8	54	3	0	FALSE	0
106	A7L3B_HUMAN	7.87206	20210628_2T_60min_200ng_DIA_Slot1-27_1_4674	T_Methylation	9	54	3	0	FALSE	0
107	A7L3B_HUMAN	8.75547	20211008_37T_60min_200_ng_DIA_Slot1-8_1_5203	T_Methylation	14	54	3	0	FALSE	0
108	A7L3B_HUMAN	8.51104	20211008_41T_60min_200_ng_DIA_Slot1-16_1_5211	T_Methylation	16	54	3	0	FALSE	0
109	A7L3B_HUMAN	8.38224	20211008_26T_60min_200_ng_DIA_Slot1-26_1_5225	T_Methylation	19	54	3	0	FALSE	0
110	A7L3B_HUMAN	8.21227	20211013_53T_60min_200_ng_DIA_Slot1-24_1_5275	T_Methylation	26	54	3	0	FALSE	0
112	A7L3B_HUMAN	8.71877	20211018_45T_60min_200_ng_DIA_Slot1-50_1_5313	T_Methylation	34	54	3	0	FALSE	0
113	A7L3B_HUMAN	7.95267	20211018_57T_60min_200_ng_DIA_Slot1-52_1_5317	T_Methylation	35	54	3	0	FALSE	0
114	A7L3B_HUMAN	8.37979	20211018_28T_60min_200_ng_DIA_Slot1-6_1_5327	T_Methylation	37	54	3	0	FALSE	0
116	A7L3B_HUMAN	9.24839	20211018_34T_60min_200_ng_DIA_Slot1-24_1_5347	T_Methylation	42	54	3	0	FALSE	0
117	A7L3B_HUMAN	8.72104	20211018_32T_60min_200_ng_DIA_Slot1-32_1_5357	T_Methylation	44	54	3	0	FALSE	0
118	A7L3B_HUMAN	8.53961	20211018_55T_60min_200_ng_DIA_Slot1-44_1_5373	T_Methylation	48	54	3	0	FALSE	0
119	A7L3B_HUMAN	8.48603	20211024_59T_60min_200_ng_DIA_Slot1-18_1_5398	T_Methylation	53	54	3	0	FALSE	0
120	A7L3B_HUMAN	9.36177	20211024_48T_60min_200_ng_DIA_Slot1-24_1_5402	T_Methylation	54	54	3	0	FALSE	0
121	A7L3B_HUMAN	9.0335	20211024_43T_60min_200_ng_DIA_Slot1-26_1_5408	T_Methylation	55	54	3	0	FALSE	0
122	A7L3B_HUMAN	8.33073	20211024_20T_60min_200_ng_DIA_Slot1-32_1_5412	T_Methylation	56	54	3	0	FALSE	0
123	A7L3B_HUMAN	8.7365	20211024_47T_60min_200_ng_DIA_Slot1-36_1_5420	T_Methylation	58	54	3	0	FALSE	0
1	AAAS_HUMAN	11.0345	20210628_3N_60min_200ng_DIA_Slot1-14_1_4642	N_DoubleSomatic	3	23	2	0.333333	FALSE	0
2	AAAS_HUMAN	12.2865	20210628_30N_60min_200ng_DIA_Slot1-16_1_4646	N_DoubleSomatic	4	23	3	0	FALSE	0
3	AAAS_HUMAN	11.9882	20210628_9N_60min_200ng_DIA_Slot1-20_1_4656	N_DoubleSomatic	6	23	3	0	FALSE	0
4	AAAS_HUMAN	12.7708	20211013_39N_60min_200_ng_DIA_Slot1-9_1_5261	N_DoubleSomatic	23	23	3	0	FALSE	0
5	AAAS_HUMAN	12.6164	20211013_51N_60min_200_ng_DIA_Slot1-33_1_5287	N_DoubleSomatic	29	23	3	0	FALSE	0
6	AAAS_HUMAN	12.0967	20211013_58N_60min_200_ng_DIA_Slot1-43_1_5299	N_DoubleSomatic	32	23	3	0	FALSE	0
7	AAAS_HUMAN	10.7187	20211018_49N_60min_200_ng_DIA_Slot1-53_1_5319	N_DoubleSomatic	36	23	2	0.333333	FALSE	0
8	AAAS_HUMAN	11.5579	20211018_25N_60min_200_ng_DIA_Slot1-7_1_5329	N_DoubleSomatic	38	23	3	0	FALSE	0
9	AAAS_HUMAN	11.8211	20211024_62N_60min_200_ng_DIA_Slot1-33_1_5414	N_DoubleSomatic	57	23	1	0.666667	TRUE	0
10	AAAS_HUMAN	12.0577	20210628_8N_60min_200ng_DIA_Slot1-18_1_4652	N_Lynch	5	30	2	0.333333	FALSE	0
11	AAAS_HUMAN	10.9714	20210628_27N_60min_200ng_DIA_Slot1-22_1_4662	N_Lynch	7	30	2	0.333333	FALSE	0
12	AAAS_HUMAN	11.2901	20211008_22N_60min_200_ng_DIA_Slot1-23_1_5217	N_Lynch	18	30	2	0.333333	FALSE	0
13	AAAS_HUMAN	12.2474	20211008_36N_60min_200_ng_DIA_Slot1-27_1_5227	N_Lynch	20	30	2	0.333333	FALSE	0
14	AAAS_HUMAN	12.3318	20211013_16N_60min_200_ng_DIA_Slot1-7_1_5257	N_Lynch	22	30	3	0	FALSE	0
15	AAAS_HUMAN	12.5748	20211018_50N_60min_200_ng_DIA_Slot1-15_1_5337	N_Lynch	40	30	3	0	FALSE	0
16	AAAS_HUMAN	12.2619	20211018_46N_60min_200_ng_DIA_Slot1-17_1_5341	N_Lynch	41	30	3	0	FALSE	0
17	AAAS_HUMAN	12.2464	20211024_13N_60min_200_ng_DIA_Slot1-5_1_5380	N_Lynch	49	30	3	0	FALSE	0
18	AAAS_HUMAN	9.72853	20211024_24N_60min_200_ng_DIA_Slot1-7_1_5384	N_Lynch	50	30	1	0.666667	TRUE	0
19	AAAS_HUMAN	12.2058	20211024_42N_60min_200_ng_DIA_Slot1-41_1_5422	N_Lynch	59	30	3	0	FALSE	0
20	AAAS_HUMAN	12.2535	20211024_60N_60min_200_ng_DIA_Slot1-50_1_5432	N_Lynch	61	30	3	0	FALSE	0
21	AAAS_HUMAN	12.0879	20211024_01N_60min_200_ng_DIA_Slot1-52_1_5436	N_Lynch	62	30	3	0	FALSE	0
22	AAAS_HUMAN	11.458	20210628_4N_60min_200ng_DIA_Slot1-12_1_4636	N_MSS	2	43	2	0.333333	FALSE	0
24	AAAS_HUMAN	11.354	20210628_7N_60min_200ng_DIA_Slot1-30_1_4682	N_MSS	11	43	3	0	FALSE	0
25	AAAS_HUMAN	12.3363	20211008_31N_60min_200_ng_DIA_Slot1-5_1_5197	N_MSS	13	43	3	0	FALSE	0
26	AAAS_HUMAN	12.2982	20211008_33N_60min_200_ng_DIA_Slot1-9_1_5205	N_MSS	15	43	3	0	FALSE	0
27	AAAS_HUMAN	11.8248	20211008_6N_60min_200_ng_DIA_Slot1-17_1_5213	N_MSS	17	43	2	0.333333	FALSE	0
28	AAAS_HUMAN	11.4038	20211013_21N_60min_200_ng_DIA_Slot1-5_1_5253	N_MSS	21	43	1	0.666667	TRUE	0
30	AAAS_HUMAN	10.6707	20211013_54N_60min_200_ng_DIA_Slot1-17_1_5269	N_MSS	25	43	1	0.666667	TRUE	0
31	AAAS_HUMAN	12.5836	20211013_40N_60min_200_ng_DIA_Slot1-25_1_5279	N_MSS	27	43	3	0	FALSE	0
32	AAAS_HUMAN	12.3552	20211013_15N_60min_200_ng_DIA_Slot1-27_1_5283	N_MSS	28	43	3	0	FALSE	0
33	AAAS_HUMAN	12.8267	20211013_19N_60min_200_ng_DIA_Slot1-35_1_5291	N_MSS	30	43	3	0	FALSE	0
34	AAAS_HUMAN	12.5164	20211013_29N_60min_200_ng_DIA_Slot1-41_1_5295	N_MSS	31	43	3	0	FALSE	0
35	AAAS_HUMAN	12.5838	20211018_38N_60min_200_ng_DIA_Slot1-25_1_5351	N_MSS	43	43	3	0	FALSE	0
36	AAAS_HUMAN	12.4841	20211018_23N_60min_200_ng_DIA_Slot1-33_1_5359	N_MSS	45	43	3	0	FALSE	0
37	AAAS_HUMAN	11.317	20211018_14N_60min_200_ng_DIA_Slot1-35_1_5363	N_MSS	46	43	3	0	FALSE	0
38	AAAS_HUMAN	10.8917	20211018_17N_60min_200_ng_DIA_Slot1-41_1_5367	N_MSS	47	43	1	0.666667	TRUE	0
39	AAAS_HUMAN	12.6456	20211024_35N_60min_200_ng_DIA_Slot1-9_1_5388	N_MSS	51	43	3	0	FALSE	0
40	AAAS_HUMAN	11.4946	20211024_10N_60min_200_ng_DIA_Slot1-15_1_5392	N_MSS	52	43	1	0.666667	TRUE	0
41	AAAS_HUMAN	11.8258	20211024_44N_60min_200_ng_DIA_Slot1-43_1_5426	N_MSS	60	43	2	0.333333	FALSE	0
42	AAAS_HUMAN	11.8616	20210628_11N_60min_200ng_DIA_Slot1-10_1_4632	N_Methylation	1	46	2	0.333333	FALSE	0
43	AAAS_HUMAN	11.9495	20210628_52N_60min_200ng_DIA_Slot1-24_1_4666	N_Methylation	8	46	3	0	FALSE	0
44	AAAS_HUMAN	10.282	20210628_2N_60min_200ng_DIA_Slot1-26_1_4672	N_Methylation	9	46	2	0.333333	FALSE	0
45	AAAS_HUMAN	10.7242	20211008_37N_60min_200_ng_DIA_Slot1-7_1_5201	N_Methylation	14	46	2	0.333333	FALSE	0
46	AAAS_HUMAN	12.2521	20211008_41N_60min_200_ng_DIA_Slot1-15_1_5209	N_Methylation	16	46	3	0	FALSE	0
47	AAAS_HUMAN	12.3682	20211008_26N_60min_200_ng_DIA_Slot1-25_1_5223	N_Methylation	19	46	3	0	FALSE	0
48	AAAS_HUMAN	11.6904	20211013_53N_60min_200_ng_DIA_Slot1-23_1_5273	N_Methylation	26	46	3	0	FALSE	0
49	AAAS_HUMAN	12.3549	20211018_18N_60min_200_ng_DIA_Slot1-47_1_5307	N_Methylation	33	46	3	0	FALSE	0
50	AAAS_HUMAN	12.629	20211018_45N_60min_200_ng_DIA_Slot1-49_1_5311	N_Methylation	34	46	3	0	FALSE	0
51	AAAS_HUMAN	11.0359	20211018_57N_60min_200_ng_DIA_Slot1-51_1_5315	N_Methylation	35	46	2	0.333333	FALSE	0
53	AAAS_HUMAN	12.485	20211018_61N_60min_200_ng_DIA_Slot1-9_1_5333	N_Methylation	39	46	3	0	FALSE	0
55	AAAS_HUMAN	12.0453	20211018_32N_60min_200_ng_DIA_Slot1-27_1_5355	N_Methylation	44	46	3	0	FALSE	0
57	AAAS_HUMAN	12.0767	20211024_59N_60min_200_ng_DIA_Slot1-17_1_5396	N_Methylation	53	46	3	0	FALSE	0
58	AAAS_HUMAN	12.547	20211024_48N_60min_200_ng_DIA_Slot1-23_1_5400	N_Methylation	54	46	3	0	FALSE	0
59	AAAS_HUMAN	10.8055	20211024_43N_60min_200_ng_DIA_Slot1-25_1_5406	N_Methylation	55	46	2	0.333333	FALSE	0
60	AAAS_HUMAN	12.2736	20211024_20N_60min_200_ng_DIA_Slot1-27_1_5410	N_Methylation	56	46	3	0	FALSE	0
61	AAAS_HUMAN	12.145	20211024_47N_60min_200_ng_DIA_Slot1-35_1_5418	N_Methylation	58	46	3	0	FALSE	0
62	AAAS_HUMAN	13.0843	20210628_3T_60min_200ng_DIA_Slot1-15_1_4644	T_DoubleSomatic	3	27	3	0	FALSE	0
63	AAAS_HUMAN	11.7915	20210628_30T_60min_200ng_DIA_Slot1-17_1_4648	T_DoubleSomatic	4	27	3	0	FALSE	0
64	AAAS_HUMAN	12.8738	20210628_9T_60min_200ng_DIA_Slot1-21_1_4658	T_DoubleSomatic	6	27	3	0	FALSE	0
65	AAAS_HUMAN	12.9498	20211013_39T_60min_200_ng_DIA_Slot1-14_1_5263	T_DoubleSomatic	23	27	3	0	FALSE	0
66	AAAS_HUMAN	12.9623	20211013_51T_60min_200_ng_DIA_Slot1-34_1_5289	T_DoubleSomatic	29	27	3	0	FALSE	0
67	AAAS_HUMAN	13.7365	20211013_58T_60min_200_ng_DIA_Slot1-44_1_5301	T_DoubleSomatic	32	27	3	0	FALSE	0
68	AAAS_HUMAN	13.4969	20211018_49T_60min_200_ng_DIA_Slot1-54_1_5321	T_DoubleSomatic	36	27	3	0	FALSE	0
69	AAAS_HUMAN	12.8081	20211018_25T_60min_200_ng_DIA_Slot1-8_1_5331	T_DoubleSomatic	38	27	3	0	FALSE	0
70	AAAS_HUMAN	12.6627	20211024_62T_60min_200_ng_DIA_Slot1-34_1_5416	T_DoubleSomatic	57	27	3	0	FALSE	0
71	AAAS_HUMAN	12.0114	20210628_8T_60min_200ng_DIA_Slot1-19_1_4654	T_Lynch	5	39	3	0	FALSE	0
72	AAAS_HUMAN	11.4884	20210628_27T_60min_200ng_DIA_Slot1-23_1_4664	T_Lynch	7	39	3	0	FALSE	0
73	AAAS_HUMAN	11.7669	20210628_5T_60min_200ng_DIA_Slot1-32_1_4686	T_Lynch	12	39	3	0	FALSE	0
74	AAAS_HUMAN	12.9547	20211008_22T_60min_200_ng_DIA_Slot1-24_1_5219	T_Lynch	18	39	3	0	FALSE	0
75	AAAS_HUMAN	12.9537	20211008_36T_60min_200_ng_DIA_Slot1-32_1_5229	T_Lynch	20	39	3	0	FALSE	0
76	AAAS_HUMAN	13.0588	20211013_16T_60min_200_ng_DIA_Slot1-8_1_5259	T_Lynch	22	39	3	0	FALSE	0
77	AAAS_HUMAN	12.3997	20211018_50T_60min_200_ng_DIA_Slot1-16_1_5339	T_Lynch	40	39	3	0	FALSE	0
78	AAAS_HUMAN	12.7245	20211018_46T_60min_200_ng_DIA_Slot1-18_1_5343	T_Lynch	41	39	3	0	FALSE	0
79	AAAS_HUMAN	12.8486	20211024_13T_60min_200_ng_DIA_Slot1-6_1_5382	T_Lynch	49	39	3	0	FALSE	0
80	AAAS_HUMAN	12.6754	20211024_24T_60min_200_ng_DIA_Slot1-8_1_5386	T_Lynch	50	39	3	0	FALSE	0
81	AAAS_HUMAN	13.5053	20211024_42T_60min_200_ng_DIA_Slot1-42_1_5424	T_Lynch	59	39	3	0	FALSE	0
82	AAAS_HUMAN	13.1334	20211024_60T_60min_200_ng_DIA_Slot1-51_1_5434	T_Lynch	61	39	3	0	FALSE	0
83	AAAS_HUMAN	12.8178	20211024_01T_60min_200_ng_DIA_Slot1-53_1_5438	T_Lynch	62	39	3	0	FALSE	0
84	AAAS_HUMAN	12.6076	20210628_4T_60min_200ng_DIA_Slot1-13_1_4638	T_MSS	2	56	3	0	FALSE	0
85	AAAS_HUMAN	12.6671	20210628_12T_60min_200ng_DIA_Slot1-29_1_4678	T_MSS	10	56	2	0.333333	FALSE	0
86	AAAS_HUMAN	13.1096	20210628_7T_60min_200ng_DIA_Slot1-31_1_4684	T_MSS	11	56	3	0	FALSE	0
87	AAAS_HUMAN	12.7021	20211008_31T_60min_200_ng_DIA_Slot1-6_1_5199	T_MSS	13	56	3	0	FALSE	0
88	AAAS_HUMAN	13.2209	20211008_33T_60min_200_ng_DIA_Slot1-14_1_5207	T_MSS	15	56	3	0	FALSE	0
89	AAAS_HUMAN	12.2593	20211008_6T_60min_200_ng_DIA_Slot1-18_1_5215	T_MSS	17	56	2	0.333333	FALSE	0
90	AAAS_HUMAN	13.024	20211013_21T_60min_200_ng_DIA_Slot1-6_1_5255	T_MSS	21	56	3	0	FALSE	0
91	AAAS_HUMAN	13.5229	20211013_56T_60min_200_ng_DIA_Slot1-16_1_5267	T_MSS	24	56	3	0	FALSE	0
92	AAAS_HUMAN	13.2734	20211013_54T_60min_200_ng_DIA_Slot1-18_1_5271	T_MSS	25	56	3	0	FALSE	0
93	AAAS_HUMAN	13.1398	20211013_40T_60min_200_ng_DIA_Slot1-26_1_5281	T_MSS	27	56	1	0.666667	TRUE	0
94	AAAS_HUMAN	11.8217	20211013_15T_60min_200_ng_DIA_Slot1-32_1_5285	T_MSS	28	56	3	0	FALSE	0
95	AAAS_HUMAN	12.6378	20211013_19T_60min_200_ng_DIA_Slot1-36_1_5293	T_MSS	30	56	3	0	FALSE	0
96	AAAS_HUMAN	12.0177	20211013_29T_60min_200_ng_DIA_Slot1-42_1_5297	T_MSS	31	56	3	0	FALSE	0
97	AAAS_HUMAN	13.3605	20211018_38T_60min_200_ng_DIA_Slot1-26_1_5353	T_MSS	43	56	3	0	FALSE	0
98	AAAS_HUMAN	12.7631	20211018_23T_60min_200_ng_DIA_Slot1-34_1_5361	T_MSS	45	56	3	0	FALSE	0
99	AAAS_HUMAN	12.8058	20211018_14T_60min_200_ng_DIA_Slot1-36_1_5365	T_MSS	46	56	3	0	FALSE	0
100	AAAS_HUMAN	12.8824	20211018_17T_60min_200_ng_DIA_Slot1-42_1_5369	T_MSS	47	56	3	0	FALSE	0
101	AAAS_HUMAN	13.0483	20211024_35T_60min_200_ng_DIA_Slot1-14_1_5390	T_MSS	51	56	3	0	FALSE	0
102	AAAS_HUMAN	11.6925	20211024_10T_60min_200_ng_DIA_Slot1-16_1_5394	T_MSS	52	56	3	0	FALSE	0
103	AAAS_HUMAN	12.9165	20211024_44T_60min_200_ng_DIA_Slot1-44_1_5428	T_MSS	60	56	3	0	FALSE	0
104	AAAS_HUMAN	12.7833	20210628_11T_60min_200ng_DIA_Slot1-11_1_4634	T_Methylation	1	56	3	0	FALSE	0
105	AAAS_HUMAN	13.2	20210628_52T_60min_200ng_DIA_Slot1-25_1_4668	T_Methylation	8	56	3	0	FALSE	0
106	AAAS_HUMAN	12.1055	20210628_2T_60min_200ng_DIA_Slot1-27_1_4674	T_Methylation	9	56	3	0	FALSE	0
107	AAAS_HUMAN	12.5654	20211008_37T_60min_200_ng_DIA_Slot1-8_1_5203	T_Methylation	14	56	3	0	FALSE	0
108	AAAS_HUMAN	12.884	20211008_41T_60min_200_ng_DIA_Slot1-16_1_5211	T_Methylation	16	56	3	0	FALSE	0
109	AAAS_HUMAN	12.5196	20211008_26T_60min_200_ng_DIA_Slot1-26_1_5225	T_Methylation	19	56	3	0	FALSE	0
110	AAAS_HUMAN	12.6413	20211013_53T_60min_200_ng_DIA_Slot1-24_1_5275	T_Methylation	26	56	3	0	FALSE	0
111	AAAS_HUMAN	13.1594	20211018_18T_60min_200_ng_DIA_Slot1-48_1_5309	T_Methylation	33	56	3	0	FALSE	0
112	AAAS_HUMAN	13.11	20211018_45T_60min_200_ng_DIA_Slot1-50_1_5313	T_Methylation	34	56	3	0	FALSE	0
113	AAAS_HUMAN	13.5887	20211018_57T_60min_200_ng_DIA_Slot1-52_1_5317	T_Methylation	35	56	3	0	FALSE	0
114	AAAS_HUMAN	12.2166	20211018_28T_60min_200_ng_DIA_Slot1-6_1_5327	T_Methylation	37	56	3	0	FALSE	0
115	AAAS_HUMAN	11.6381	20211018_61T_60min_200_ng_DIA_Slot1-14_1_5335	T_Methylation	39	56	1	0.666667	TRUE	0
116	AAAS_HUMAN	12.808	20211018_34T_60min_200_ng_DIA_Slot1-24_1_5347	T_Methylation	42	56	3	0	FALSE	0
117	AAAS_HUMAN	13.0947	20211018_32T_60min_200_ng_DIA_Slot1-32_1_5357	T_Methylation	44	56	3	0	FALSE	0
118	AAAS_HUMAN	13.4256	20211018_55T_60min_200_ng_DIA_Slot1-44_1_5373	T_Methylation	48	56	3	0	FALSE	0
119	AAAS_HUMAN	12.9769	20211024_59T_60min_200_ng_DIA_Slot1-18_1_5398	T_Methylation	53	56	3	0	FALSE	0
120	AAAS_HUMAN	12.498	20211024_48T_60min_200_ng_DIA_Slot1-24_1_5402	T_Methylation	54	56	3	0	FALSE	0
121	AAAS_HUMAN	12.8569	20211024_43T_60min_200_ng_DIA_Slot1-26_1_5408	T_Methylation	55	56	1	0.666667	TRUE	0
122	AAAS_HUMAN	13.4334	20211024_20T_60min_200_ng_DIA_Slot1-32_1_5412	T_Methylation	56	56	3	0	FALSE	0
123	AAAS_HUMAN	13.3655	20211024_47T_60min_200_ng_DIA_Slot1-36_1_5420	T_Methylation	58	56	3	0	FALSE	0
1	AAAT_HUMAN	9.67577	20210628_3N_60min_200ng_DIA_Slot1-14_1_4642	N_DoubleSomatic	3	24	3	0	FALSE	0
2	AAAT_HUMAN	12.7666	20210628_30N_60min_200ng_DIA_Slot1-16_1_4646	N_DoubleSomatic	4	24	3	0	FALSE	0
3	AAAT_HUMAN	12.6937	20210628_9N_60min_200ng_DIA_Slot1-20_1_4656	N_DoubleSomatic	6	24	3	0	FALSE	0
4	AAAT_HUMAN	12.9079	20211013_39N_60min_200_ng_DIA_Slot1-9_1_5261	N_DoubleSomatic	23	24	3	0	FALSE	0
5	AAAT_HUMAN	12.5357	20211013_51N_60min_200_ng_DIA_Slot1-33_1_5287	N_DoubleSomatic	29	24	3	0	FALSE	0
6	AAAT_HUMAN	11.7932	20211013_58N_60min_200_ng_DIA_Slot1-43_1_5299	N_DoubleSomatic	32	24	3	0	FALSE	0
8	AAAT_HUMAN	11.4899	20211018_25N_60min_200_ng_DIA_Slot1-7_1_5329	N_DoubleSomatic	38	24	3	0	FALSE	0
9	AAAT_HUMAN	12.2209	20211024_62N_60min_200_ng_DIA_Slot1-33_1_5414	N_DoubleSomatic	57	24	3	0	FALSE	0
10	AAAT_HUMAN	12.0006	20210628_8N_60min_200ng_DIA_Slot1-18_1_4652	N_Lynch	5	31	3	0	FALSE	0
11	AAAT_HUMAN	10.607	20210628_27N_60min_200ng_DIA_Slot1-22_1_4662	N_Lynch	7	31	2	0.333333	FALSE	0
12	AAAT_HUMAN	9.73005	20211008_22N_60min_200_ng_DIA_Slot1-23_1_5217	N_Lynch	18	31	2	0.333333	FALSE	0
13	AAAT_HUMAN	12.7141	20211008_36N_60min_200_ng_DIA_Slot1-27_1_5227	N_Lynch	20	31	3	0	FALSE	0
14	AAAT_HUMAN	12.8672	20211013_16N_60min_200_ng_DIA_Slot1-7_1_5257	N_Lynch	22	31	3	0	FALSE	0
15	AAAT_HUMAN	13.1801	20211018_50N_60min_200_ng_DIA_Slot1-15_1_5337	N_Lynch	40	31	3	0	FALSE	0
16	AAAT_HUMAN	12.5361	20211018_46N_60min_200_ng_DIA_Slot1-17_1_5341	N_Lynch	41	31	3	0	FALSE	0
17	AAAT_HUMAN	12.4162	20211024_13N_60min_200_ng_DIA_Slot1-5_1_5380	N_Lynch	49	31	3	0	FALSE	0
19	AAAT_HUMAN	12.359	20211024_42N_60min_200_ng_DIA_Slot1-41_1_5422	N_Lynch	59	31	3	0	FALSE	0
20	AAAT_HUMAN	12.6859	20211024_60N_60min_200_ng_DIA_Slot1-50_1_5432	N_Lynch	61	31	3	0	FALSE	0
21	AAAT_HUMAN	12.5252	20211024_01N_60min_200_ng_DIA_Slot1-52_1_5436	N_Lynch	62	31	3	0	FALSE	0
22	AAAT_HUMAN	10.8451	20210628_4N_60min_200ng_DIA_Slot1-12_1_4636	N_MSS	2	54	2	0.333333	FALSE	0
24	AAAT_HUMAN	13.2458	20210628_7N_60min_200ng_DIA_Slot1-30_1_4682	N_MSS	11	54	2	0.333333	FALSE	0
25	AAAT_HUMAN	12.7798	20211008_31N_60min_200_ng_DIA_Slot1-5_1_5197	N_MSS	13	54	3	0	FALSE	0
26	AAAT_HUMAN	12.5329	20211008_33N_60min_200_ng_DIA_Slot1-9_1_5205	N_MSS	15	54	3	0	FALSE	0
27	AAAT_HUMAN	12.4657	20211008_6N_60min_200_ng_DIA_Slot1-17_1_5213	N_MSS	17	54	3	0	FALSE	0
28	AAAT_HUMAN	10.5715	20211013_21N_60min_200_ng_DIA_Slot1-5_1_5253	N_MSS	21	54	3	0	FALSE	0
29	AAAT_HUMAN	9.17511	20211013_56N_60min_200_ng_DIA_Slot1-15_1_5265	N_MSS	24	54	2	0.333333	FALSE	0
30	AAAT_HUMAN	10.3238	20211013_54N_60min_200_ng_DIA_Slot1-17_1_5269	N_MSS	25	54	3	0	FALSE	0
31	AAAT_HUMAN	13.0041	20211013_40N_60min_200_ng_DIA_Slot1-25_1_5279	N_MSS	27	54	3	0	FALSE	0
32	AAAT_HUMAN	13.0367	20211013_15N_60min_200_ng_DIA_Slot1-27_1_5283	N_MSS	28	54	3	0	FALSE	0
33	AAAT_HUMAN	13.0339	20211013_19N_60min_200_ng_DIA_Slot1-35_1_5291	N_MSS	30	54	3	0	FALSE	0
34	AAAT_HUMAN	13.265	20211013_29N_60min_200_ng_DIA_Slot1-41_1_5295	N_MSS	31	54	3	0	FALSE	0
35	AAAT_HUMAN	13.6092	20211018_38N_60min_200_ng_DIA_Slot1-25_1_5351	N_MSS	43	54	3	0	FALSE	0
36	AAAT_HUMAN	12.6491	20211018_23N_60min_200_ng_DIA_Slot1-33_1_5359	N_MSS	45	54	3	0	FALSE	0
37	AAAT_HUMAN	11.3012	20211018_14N_60min_200_ng_DIA_Slot1-35_1_5363	N_MSS	46	54	3	0	FALSE	0
38	AAAT_HUMAN	9.96324	20211018_17N_60min_200_ng_DIA_Slot1-41_1_5367	N_MSS	47	54	3	0	FALSE	0
39	AAAT_HUMAN	13.3249	20211024_35N_60min_200_ng_DIA_Slot1-9_1_5388	N_MSS	51	54	3	0	FALSE	0
40	AAAT_HUMAN	10.7317	20211024_10N_60min_200_ng_DIA_Slot1-15_1_5392	N_MSS	52	54	3	0	FALSE	0
41	AAAT_HUMAN	12.3353	20211024_44N_60min_200_ng_DIA_Slot1-43_1_5426	N_MSS	60	54	3	0	FALSE	0
42	AAAT_HUMAN	11.8855	20210628_11N_60min_200ng_DIA_Slot1-10_1_4632	N_Methylation	1	48	3	0	FALSE	0
43	AAAT_HUMAN	12.3332	20210628_52N_60min_200ng_DIA_Slot1-24_1_4666	N_Methylation	8	48	3	0	FALSE	0
44	AAAT_HUMAN	11.1951	20210628_2N_60min_200ng_DIA_Slot1-26_1_4672	N_Methylation	9	48	2	0.333333	FALSE	0
45	AAAT_HUMAN	10.3526	20211008_37N_60min_200_ng_DIA_Slot1-7_1_5201	N_Methylation	14	48	2	0.333333	FALSE	0
46	AAAT_HUMAN	12.4088	20211008_41N_60min_200_ng_DIA_Slot1-15_1_5209	N_Methylation	16	48	3	0	FALSE	0
47	AAAT_HUMAN	12.4238	20211008_26N_60min_200_ng_DIA_Slot1-25_1_5223	N_Methylation	19	48	3	0	FALSE	0
48	AAAT_HUMAN	12.2891	20211013_53N_60min_200_ng_DIA_Slot1-23_1_5273	N_Methylation	26	48	3	0	FALSE	0
49	AAAT_HUMAN	12.1665	20211018_18N_60min_200_ng_DIA_Slot1-47_1_5307	N_Methylation	33	48	3	0	FALSE	0
50	AAAT_HUMAN	12.8665	20211018_45N_60min_200_ng_DIA_Slot1-49_1_5311	N_Methylation	34	48	3	0	FALSE	0
52	AAAT_HUMAN	8.74374	20211018_28N_60min_200_ng_DIA_Slot1-5_1_5325	N_Methylation	37	48	2	0.333333	FALSE	0
53	AAAT_HUMAN	12.7165	20211018_61N_60min_200_ng_DIA_Slot1-9_1_5333	N_Methylation	39	48	3	0	FALSE	0
54	AAAT_HUMAN	11.1496	20211018_34N_60min_200_ng_DIA_Slot1-23_1_5345	N_Methylation	42	48	1	0.666667	TRUE	0
55	AAAT_HUMAN	12.3966	20211018_32N_60min_200_ng_DIA_Slot1-27_1_5355	N_Methylation	44	48	3	0	FALSE	0
56	AAAT_HUMAN	10.0841	20211018_55N_60min_200_ng_DIA_Slot1-43_1_5371	N_Methylation	48	48	2	0.333333	FALSE	0
57	AAAT_HUMAN	12.3653	20211024_59N_60min_200_ng_DIA_Slot1-17_1_5396	N_Methylation	53	48	3	0	FALSE	0
58	AAAT_HUMAN	12.4131	20211024_48N_60min_200_ng_DIA_Slot1-23_1_5400	N_Methylation	54	48	3	0	FALSE	0
60	AAAT_HUMAN	12.7022	20211024_20N_60min_200_ng_DIA_Slot1-27_1_5410	N_Methylation	56	48	3	0	FALSE	0
61	AAAT_HUMAN	12.6632	20211024_47N_60min_200_ng_DIA_Slot1-35_1_5418	N_Methylation	58	48	3	0	FALSE	0
62	AAAT_HUMAN	13.6971	20210628_3T_60min_200ng_DIA_Slot1-15_1_4644	T_DoubleSomatic	3	27	3	0	FALSE	0
63	AAAT_HUMAN	14.1378	20210628_30T_60min_200ng_DIA_Slot1-17_1_4648	T_DoubleSomatic	4	27	3	0	FALSE	0
64	AAAT_HUMAN	14.074	20210628_9T_60min_200ng_DIA_Slot1-21_1_4658	T_DoubleSomatic	6	27	3	0	FALSE	0
65	AAAT_HUMAN	13.2813	20211013_39T_60min_200_ng_DIA_Slot1-14_1_5263	T_DoubleSomatic	23	27	3	0	FALSE	0
66	AAAT_HUMAN	13.3564	20211013_51T_60min_200_ng_DIA_Slot1-34_1_5289	T_DoubleSomatic	29	27	3	0	FALSE	0
67	AAAT_HUMAN	13.5699	20211013_58T_60min_200_ng_DIA_Slot1-44_1_5301	T_DoubleSomatic	32	27	3	0	FALSE	0
68	AAAT_HUMAN	13.8967	20211018_49T_60min_200_ng_DIA_Slot1-54_1_5321	T_DoubleSomatic	36	27	3	0	FALSE	0
69	AAAT_HUMAN	12.9007	20211018_25T_60min_200_ng_DIA_Slot1-8_1_5331	T_DoubleSomatic	38	27	3	0	FALSE	0
70	AAAT_HUMAN	12.9667	20211024_62T_60min_200_ng_DIA_Slot1-34_1_5416	T_DoubleSomatic	57	27	3	0	FALSE	0
71	AAAT_HUMAN	14.2086	20210628_8T_60min_200ng_DIA_Slot1-19_1_4654	T_Lynch	5	39	3	0	FALSE	0
72	AAAT_HUMAN	12.82	20210628_27T_60min_200ng_DIA_Slot1-23_1_4664	T_Lynch	7	39	3	0	FALSE	0
73	AAAT_HUMAN	13.0823	20210628_5T_60min_200ng_DIA_Slot1-32_1_4686	T_Lynch	12	39	3	0	FALSE	0
74	AAAT_HUMAN	13.2029	20211008_22T_60min_200_ng_DIA_Slot1-24_1_5219	T_Lynch	18	39	3	0	FALSE	0
75	AAAT_HUMAN	13.2726	20211008_36T_60min_200_ng_DIA_Slot1-32_1_5229	T_Lynch	20	39	3	0	FALSE	0
76	AAAT_HUMAN	13.6232	20211013_16T_60min_200_ng_DIA_Slot1-8_1_5259	T_Lynch	22	39	3	0	FALSE	0
77	AAAT_HUMAN	12.9102	20211018_50T_60min_200_ng_DIA_Slot1-16_1_5339	T_Lynch	40	39	3	0	FALSE	0
78	AAAT_HUMAN	12.9733	20211018_46T_60min_200_ng_DIA_Slot1-18_1_5343	T_Lynch	41	39	3	0	FALSE	0
79	AAAT_HUMAN	13.1358	20211024_13T_60min_200_ng_DIA_Slot1-6_1_5382	T_Lynch	49	39	3	0	FALSE	0
80	AAAT_HUMAN	13.5136	20211024_24T_60min_200_ng_DIA_Slot1-8_1_5386	T_Lynch	50	39	3	0	FALSE	0
81	AAAT_HUMAN	13.9184	20211024_42T_60min_200_ng_DIA_Slot1-42_1_5424	T_Lynch	59	39	3	0	FALSE	0
82	AAAT_HUMAN	13.7189	20211024_60T_60min_200_ng_DIA_Slot1-51_1_5434	T_Lynch	61	39	3	0	FALSE	0
83	AAAT_HUMAN	13.0287	20211024_01T_60min_200_ng_DIA_Slot1-53_1_5438	T_Lynch	62	39	3	0	FALSE	0
84	AAAT_HUMAN	13.0596	20210628_4T_60min_200ng_DIA_Slot1-13_1_4638	T_MSS	2	60	3	0	FALSE	0
85	AAAT_HUMAN	12.5435	20210628_12T_60min_200ng_DIA_Slot1-29_1_4678	T_MSS	10	60	3	0	FALSE	0
86	AAAT_HUMAN	12.9706	20210628_7T_60min_200ng_DIA_Slot1-31_1_4684	T_MSS	11	60	3	0	FALSE	0
87	AAAT_HUMAN	13.2525	20211008_31T_60min_200_ng_DIA_Slot1-6_1_5199	T_MSS	13	60	3	0	FALSE	0
88	AAAT_HUMAN	13.5757	20211008_33T_60min_200_ng_DIA_Slot1-14_1_5207	T_MSS	15	60	3	0	FALSE	0
89	AAAT_HUMAN	13.772	20211008_6T_60min_200_ng_DIA_Slot1-18_1_5215	T_MSS	17	60	3	0	FALSE	0
90	AAAT_HUMAN	12.6681	20211013_21T_60min_200_ng_DIA_Slot1-6_1_5255	T_MSS	21	60	3	0	FALSE	0
91	AAAT_HUMAN	13.8957	20211013_56T_60min_200_ng_DIA_Slot1-16_1_5267	T_MSS	24	60	3	0	FALSE	0
92	AAAT_HUMAN	13.2577	20211013_54T_60min_200_ng_DIA_Slot1-18_1_5271	T_MSS	25	60	3	0	FALSE	0
93	AAAT_HUMAN	13.8149	20211013_40T_60min_200_ng_DIA_Slot1-26_1_5281	T_MSS	27	60	3	0	FALSE	0
94	AAAT_HUMAN	13.2592	20211013_15T_60min_200_ng_DIA_Slot1-32_1_5285	T_MSS	28	60	3	0	FALSE	0
95	AAAT_HUMAN	13.6066	20211013_19T_60min_200_ng_DIA_Slot1-36_1_5293	T_MSS	30	60	3	0	FALSE	0
96	AAAT_HUMAN	12.1529	20211013_29T_60min_200_ng_DIA_Slot1-42_1_5297	T_MSS	31	60	3	0	FALSE	0
97	AAAT_HUMAN	13.456	20211018_38T_60min_200_ng_DIA_Slot1-26_1_5353	T_MSS	43	60	3	0	FALSE	0
98	AAAT_HUMAN	12.9551	20211018_23T_60min_200_ng_DIA_Slot1-34_1_5361	T_MSS	45	60	3	0	FALSE	0
99	AAAT_HUMAN	13.0465	20211018_14T_60min_200_ng_DIA_Slot1-36_1_5365	T_MSS	46	60	3	0	FALSE	0
100	AAAT_HUMAN	13.3404	20211018_17T_60min_200_ng_DIA_Slot1-42_1_5369	T_MSS	47	60	3	0	FALSE	0
101	AAAT_HUMAN	13.7344	20211024_35T_60min_200_ng_DIA_Slot1-14_1_5390	T_MSS	51	60	3	0	FALSE	0
102	AAAT_HUMAN	11.5552	20211024_10T_60min_200_ng_DIA_Slot1-16_1_5394	T_MSS	52	60	3	0	FALSE	0
103	AAAT_HUMAN	13.5183	20211024_44T_60min_200_ng_DIA_Slot1-44_1_5428	T_MSS	60	60	3	0	FALSE	0
104	AAAT_HUMAN	13.0821	20210628_11T_60min_200ng_DIA_Slot1-11_1_4634	T_Methylation	1	59	3	0	FALSE	0
105	AAAT_HUMAN	13.704	20210628_52T_60min_200ng_DIA_Slot1-25_1_4668	T_Methylation	8	59	3	0	FALSE	0
106	AAAT_HUMAN	13.4166	20210628_2T_60min_200ng_DIA_Slot1-27_1_4674	T_Methylation	9	59	3	0	FALSE	0
107	AAAT_HUMAN	13.5299	20211008_37T_60min_200_ng_DIA_Slot1-8_1_5203	T_Methylation	14	59	3	0	FALSE	0
108	AAAT_HUMAN	12.9859	20211008_41T_60min_200_ng_DIA_Slot1-16_1_5211	T_Methylation	16	59	3	0	FALSE	0
109	AAAT_HUMAN	14.6403	20211008_26T_60min_200_ng_DIA_Slot1-26_1_5225	T_Methylation	19	59	3	0	FALSE	0
110	AAAT_HUMAN	12.5532	20211013_53T_60min_200_ng_DIA_Slot1-24_1_5275	T_Methylation	26	59	3	0	FALSE	0
111	AAAT_HUMAN	14.0934	20211018_18T_60min_200_ng_DIA_Slot1-48_1_5309	T_Methylation	33	59	3	0	FALSE	0
112	AAAT_HUMAN	13.4967	20211018_45T_60min_200_ng_DIA_Slot1-50_1_5313	T_Methylation	34	59	3	0	FALSE	0
113	AAAT_HUMAN	13.6831	20211018_57T_60min_200_ng_DIA_Slot1-52_1_5317	T_Methylation	35	59	3	0	FALSE	0
114	AAAT_HUMAN	12.3434	20211018_28T_60min_200_ng_DIA_Slot1-6_1_5327	T_Methylation	37	59	3	0	FALSE	0
115	AAAT_HUMAN	14.4041	20211018_61T_60min_200_ng_DIA_Slot1-14_1_5335	T_Methylation	39	59	2	0.333333	FALSE	0
116	AAAT_HUMAN	13.2183	20211018_34T_60min_200_ng_DIA_Slot1-24_1_5347	T_Methylation	42	59	3	0	FALSE	0
117	AAAT_HUMAN	13.8665	20211018_32T_60min_200_ng_DIA_Slot1-32_1_5357	T_Methylation	44	59	3	0	FALSE	0
118	AAAT_HUMAN	13.8831	20211018_55T_60min_200_ng_DIA_Slot1-44_1_5373	T_Methylation	48	59	3	0	FALSE	0
119	AAAT_HUMAN	13.9903	20211024_59T_60min_200_ng_DIA_Slot1-18_1_5398	T_Methylation	53	59	3	0	FALSE	0
120	AAAT_HUMAN	13.379	20211024_48T_60min_200_ng_DIA_Slot1-24_1_5402	T_Methylation	54	59	3	0	FALSE	0
121	AAAT_HUMAN	12.6981	20211024_43T_60min_200_ng_DIA_Slot1-26_1_5408	T_Methylation	55	59	3	0	FALSE	0
122	AAAT_HUMAN	12.581	20211024_20T_60min_200_ng_DIA_Slot1-32_1_5412	T_Methylation	56	59	3	0	FALSE	0
123	AAAT_HUMAN	14.2801	20211024_47T_60min_200_ng_DIA_Slot1-36_1_5420	T_Methylation	58	59	3	0	FALSE	0
1	AACS_HUMAN	9.7299	20210628_3N_60min_200ng_DIA_Slot1-14_1_4642	N_DoubleSomatic	3	20	1	0.666667	TRUE	0
2	AACS_HUMAN	11.4846	20210628_30N_60min_200ng_DIA_Slot1-16_1_4646	N_DoubleSomatic	4	20	3	0	FALSE	0
3	AACS_HUMAN	11.695	20210628_9N_60min_200ng_DIA_Slot1-20_1_4656	N_DoubleSomatic	6	20	3	0	FALSE	0
4	AACS_HUMAN	11.9169	20211013_39N_60min_200_ng_DIA_Slot1-9_1_5261	N_DoubleSomatic	23	20	3	0	FALSE	0
5	AACS_HUMAN	11.3447	20211013_51N_60min_200_ng_DIA_Slot1-33_1_5287	N_DoubleSomatic	29	20	3	0	FALSE	0
6	AACS_HUMAN	11.0022	20211013_58N_60min_200_ng_DIA_Slot1-43_1_5299	N_DoubleSomatic	32	20	3	0	FALSE	0
8	AACS_HUMAN	11.3314	20211018_25N_60min_200_ng_DIA_Slot1-7_1_5329	N_DoubleSomatic	38	20	2	0.333333	FALSE	0
9	AACS_HUMAN	11.6821	20211024_62N_60min_200_ng_DIA_Slot1-33_1_5414	N_DoubleSomatic	57	20	2	0.333333	FALSE	0
10	AACS_HUMAN	11.0415	20210628_8N_60min_200ng_DIA_Slot1-18_1_4652	N_Lynch	5	30	2	0.333333	FALSE	0
11	AACS_HUMAN	10.4574	20210628_27N_60min_200ng_DIA_Slot1-22_1_4662	N_Lynch	7	30	2	0.333333	FALSE	0
12	AACS_HUMAN	9.87363	20211008_22N_60min_200_ng_DIA_Slot1-23_1_5217	N_Lynch	18	30	1	0.666667	TRUE	0
13	AACS_HUMAN	12.5976	20211008_36N_60min_200_ng_DIA_Slot1-27_1_5227	N_Lynch	20	30	3	0	FALSE	0
14	AACS_HUMAN	12.7016	20211013_16N_60min_200_ng_DIA_Slot1-7_1_5257	N_Lynch	22	30	3	0	FALSE	0
15	AACS_HUMAN	12.4722	20211018_50N_60min_200_ng_DIA_Slot1-15_1_5337	N_Lynch	40	30	3	0	FALSE	0
16	AACS_HUMAN	13.0079	20211018_46N_60min_200_ng_DIA_Slot1-17_1_5341	N_Lynch	41	30	3	0	FALSE	0
17	AACS_HUMAN	12.013	20211024_13N_60min_200_ng_DIA_Slot1-5_1_5380	N_Lynch	49	30	3	0	FALSE	0
18	AACS_HUMAN	9.21701	20211024_24N_60min_200_ng_DIA_Slot1-7_1_5384	N_Lynch	50	30	1	0.666667	TRUE	0
19	AACS_HUMAN	11.6266	20211024_42N_60min_200_ng_DIA_Slot1-41_1_5422	N_Lynch	59	30	3	0	FALSE	0
20	AACS_HUMAN	12.3498	20211024_60N_60min_200_ng_DIA_Slot1-50_1_5432	N_Lynch	61	30	3	0	FALSE	0
21	AACS_HUMAN	11.7099	20211024_01N_60min_200_ng_DIA_Slot1-52_1_5436	N_Lynch	62	30	3	0	FALSE	0
22	AACS_HUMAN	10.2875	20210628_4N_60min_200ng_DIA_Slot1-12_1_4636	N_MSS	2	42	1	0.666667	TRUE	0
24	AACS_HUMAN	12.2078	20210628_7N_60min_200ng_DIA_Slot1-30_1_4682	N_MSS	11	42	2	0.333333	FALSE	0
25	AACS_HUMAN	12.8074	20211008_31N_60min_200_ng_DIA_Slot1-5_1_5197	N_MSS	13	42	3	0	FALSE	0
26	AACS_HUMAN	11.8599	20211008_33N_60min_200_ng_DIA_Slot1-9_1_5205	N_MSS	15	42	3	0	FALSE	0
27	AACS_HUMAN	11.8504	20211008_6N_60min_200_ng_DIA_Slot1-17_1_5213	N_MSS	17	42	2	0.333333	FALSE	0
28	AACS_HUMAN	10.8879	20211013_21N_60min_200_ng_DIA_Slot1-5_1_5253	N_MSS	21	42	2	0.333333	FALSE	0
30	AACS_HUMAN	9.09378	20211013_54N_60min_200_ng_DIA_Slot1-17_1_5269	N_MSS	25	42	1	0.666667	TRUE	0
31	AACS_HUMAN	12.473	20211013_40N_60min_200_ng_DIA_Slot1-25_1_5279	N_MSS	27	42	3	0	FALSE	0
32	AACS_HUMAN	11.6499	20211013_15N_60min_200_ng_DIA_Slot1-27_1_5283	N_MSS	28	42	3	0	FALSE	0
33	AACS_HUMAN	11.7512	20211013_19N_60min_200_ng_DIA_Slot1-35_1_5291	N_MSS	30	42	3	0	FALSE	0
34	AACS_HUMAN	12.6623	20211013_29N_60min_200_ng_DIA_Slot1-41_1_5295	N_MSS	31	42	3	0	FALSE	0
35	AACS_HUMAN	12.7563	20211018_38N_60min_200_ng_DIA_Slot1-25_1_5351	N_MSS	43	42	3	0	FALSE	0
36	AACS_HUMAN	12.0662	20211018_23N_60min_200_ng_DIA_Slot1-33_1_5359	N_MSS	45	42	3	0	FALSE	0
37	AACS_HUMAN	10.9891	20211018_14N_60min_200_ng_DIA_Slot1-35_1_5363	N_MSS	46	42	2	0.333333	FALSE	0
39	AACS_HUMAN	11.8159	20211024_35N_60min_200_ng_DIA_Slot1-9_1_5388	N_MSS	51	42	3	0	FALSE	0
40	AACS_HUMAN	10.4841	20211024_10N_60min_200_ng_DIA_Slot1-15_1_5392	N_MSS	52	42	2	0.333333	FALSE	0
41	AACS_HUMAN	11.6067	20211024_44N_60min_200_ng_DIA_Slot1-43_1_5426	N_MSS	60	42	3	0	FALSE	0
42	AACS_HUMAN	10.4611	20210628_11N_60min_200ng_DIA_Slot1-10_1_4632	N_Methylation	1	39	2	0.333333	FALSE	0
43	AACS_HUMAN	11.6969	20210628_52N_60min_200ng_DIA_Slot1-24_1_4666	N_Methylation	8	39	3	0	FALSE	0
44	AACS_HUMAN	10.3661	20210628_2N_60min_200ng_DIA_Slot1-26_1_4672	N_Methylation	9	39	1	0.666667	TRUE	0
46	AACS_HUMAN	10.5247	20211008_41N_60min_200_ng_DIA_Slot1-15_1_5209	N_Methylation	16	39	2	0.333333	FALSE	0
47	AACS_HUMAN	12.1326	20211008_26N_60min_200_ng_DIA_Slot1-25_1_5223	N_Methylation	19	39	3	0	FALSE	0
48	AACS_HUMAN	12.3258	20211013_53N_60min_200_ng_DIA_Slot1-23_1_5273	N_Methylation	26	39	3	0	FALSE	0
49	AACS_HUMAN	11.2901	20211018_18N_60min_200_ng_DIA_Slot1-47_1_5307	N_Methylation	33	39	1	0.666667	TRUE	0
50	AACS_HUMAN	11.9133	20211018_45N_60min_200_ng_DIA_Slot1-49_1_5311	N_Methylation	34	39	3	0	FALSE	0
51	AACS_HUMAN	9.46597	20211018_57N_60min_200_ng_DIA_Slot1-51_1_5315	N_Methylation	35	39	1	0.666667	TRUE	0
53	AACS_HUMAN	12.1371	20211018_61N_60min_200_ng_DIA_Slot1-9_1_5333	N_Methylation	39	39	3	0	FALSE	0
55	AACS_HUMAN	10.9511	20211018_32N_60min_200_ng_DIA_Slot1-27_1_5355	N_Methylation	44	39	3	0	FALSE	0
56	AACS_HUMAN	9.15004	20211018_55N_60min_200_ng_DIA_Slot1-43_1_5371	N_Methylation	48	39	2	0.333333	FALSE	0
57	AACS_HUMAN	11.3044	20211024_59N_60min_200_ng_DIA_Slot1-17_1_5396	N_Methylation	53	39	3	0	FALSE	0
58	AACS_HUMAN	12.0544	20211024_48N_60min_200_ng_DIA_Slot1-23_1_5400	N_Methylation	54	39	3	0	FALSE	0
60	AACS_HUMAN	11.895	20211024_20N_60min_200_ng_DIA_Slot1-27_1_5410	N_Methylation	56	39	3	0	FALSE	0
61	AACS_HUMAN	11.7761	20211024_47N_60min_200_ng_DIA_Slot1-35_1_5418	N_Methylation	58	39	3	0	FALSE	0
62	AACS_HUMAN	12.4327	20210628_3T_60min_200ng_DIA_Slot1-15_1_4644	T_DoubleSomatic	3	26	3	0	FALSE	0
63	AACS_HUMAN	12.6573	20210628_30T_60min_200ng_DIA_Slot1-17_1_4648	T_DoubleSomatic	4	26	3	0	FALSE	0
64	AACS_HUMAN	11.6442	20210628_9T_60min_200ng_DIA_Slot1-21_1_4658	T_DoubleSomatic	6	26	2	0.333333	FALSE	0
65	AACS_HUMAN	11.7973	20211013_39T_60min_200_ng_DIA_Slot1-14_1_5263	T_DoubleSomatic	23	26	3	0	FALSE	0
66	AACS_HUMAN	12.8364	20211013_51T_60min_200_ng_DIA_Slot1-34_1_5289	T_DoubleSomatic	29	26	3	0	FALSE	0
67	AACS_HUMAN	12.3271	20211013_58T_60min_200_ng_DIA_Slot1-44_1_5301	T_DoubleSomatic	32	26	3	0	FALSE	0
68	AACS_HUMAN	11.7775	20211018_49T_60min_200_ng_DIA_Slot1-54_1_5321	T_DoubleSomatic	36	26	3	0	FALSE	0
69	AACS_HUMAN	11.6708	20211018_25T_60min_200_ng_DIA_Slot1-8_1_5331	T_DoubleSomatic	38	26	3	0	FALSE	0
70	AACS_HUMAN	10.9488	20211024_62T_60min_200_ng_DIA_Slot1-34_1_5416	T_DoubleSomatic	57	26	3	0	FALSE	0
71	AACS_HUMAN	11.8646	20210628_8T_60min_200ng_DIA_Slot1-19_1_4654	T_Lynch	5	36	2	0.333333	FALSE	0
72	AACS_HUMAN	11.1991	20210628_27T_60min_200ng_DIA_Slot1-23_1_4664	T_Lynch	7	36	2	0.333333	FALSE	0
73	AACS_HUMAN	10.8344	20210628_5T_60min_200ng_DIA_Slot1-32_1_4686	T_Lynch	12	36	2	0.333333	FALSE	0
74	AACS_HUMAN	13.0524	20211008_22T_60min_200_ng_DIA_Slot1-24_1_5219	T_Lynch	18	36	3	0	FALSE	0
75	AACS_HUMAN	13.0385	20211008_36T_60min_200_ng_DIA_Slot1-32_1_5229	T_Lynch	20	36	3	0	FALSE	0
76	AACS_HUMAN	11.7315	20211013_16T_60min_200_ng_DIA_Slot1-8_1_5259	T_Lynch	22	36	3	0	FALSE	0
77	AACS_HUMAN	12.8754	20211018_50T_60min_200_ng_DIA_Slot1-16_1_5339	T_Lynch	40	36	3	0	FALSE	0
78	AACS_HUMAN	12.8283	20211018_46T_60min_200_ng_DIA_Slot1-18_1_5343	T_Lynch	41	36	3	0	FALSE	0
79	AACS_HUMAN	12.2468	20211024_13T_60min_200_ng_DIA_Slot1-6_1_5382	T_Lynch	49	36	3	0	FALSE	0
80	AACS_HUMAN	13.1309	20211024_24T_60min_200_ng_DIA_Slot1-8_1_5386	T_Lynch	50	36	3	0	FALSE	0
81	AACS_HUMAN	12.2112	20211024_42T_60min_200_ng_DIA_Slot1-42_1_5424	T_Lynch	59	36	3	0	FALSE	0
82	AACS_HUMAN	12.643	20211024_60T_60min_200_ng_DIA_Slot1-51_1_5434	T_Lynch	61	36	3	0	FALSE	0
83	AACS_HUMAN	11.2343	20211024_01T_60min_200_ng_DIA_Slot1-53_1_5438	T_Lynch	62	36	3	0	FALSE	0
84	AACS_HUMAN	11.9977	20210628_4T_60min_200ng_DIA_Slot1-13_1_4638	T_MSS	2	56	3	0	FALSE	0
85	AACS_HUMAN	11.226	20210628_12T_60min_200ng_DIA_Slot1-29_1_4678	T_MSS	10	56	3	0	FALSE	0
86	AACS_HUMAN	11.8317	20210628_7T_60min_200ng_DIA_Slot1-31_1_4684	T_MSS	11	56	3	0	FALSE	0
87	AACS_HUMAN	12.6734	20211008_31T_60min_200_ng_DIA_Slot1-6_1_5199	T_MSS	13	56	3	0	FALSE	0
88	AACS_HUMAN	12.2637	20211008_33T_60min_200_ng_DIA_Slot1-14_1_5207	T_MSS	15	56	2	0.333333	FALSE	0
89	AACS_HUMAN	12.6032	20211008_6T_60min_200_ng_DIA_Slot1-18_1_5215	T_MSS	17	56	3	0	FALSE	0
90	AACS_HUMAN	12.1194	20211013_21T_60min_200_ng_DIA_Slot1-6_1_5255	T_MSS	21	56	3	0	FALSE	0
91	AACS_HUMAN	12.846	20211013_56T_60min_200_ng_DIA_Slot1-16_1_5267	T_MSS	24	56	3	0	FALSE	0
92	AACS_HUMAN	12.197	20211013_54T_60min_200_ng_DIA_Slot1-18_1_5271	T_MSS	25	56	3	0	FALSE	0
93	AACS_HUMAN	12.9554	20211013_40T_60min_200_ng_DIA_Slot1-26_1_5281	T_MSS	27	56	3	0	FALSE	0
94	AACS_HUMAN	11.1219	20211013_15T_60min_200_ng_DIA_Slot1-32_1_5285	T_MSS	28	56	2	0.333333	FALSE	0
95	AACS_HUMAN	12.5957	20211013_19T_60min_200_ng_DIA_Slot1-36_1_5293	T_MSS	30	56	3	0	FALSE	0
96	AACS_HUMAN	10.5664	20211013_29T_60min_200_ng_DIA_Slot1-42_1_5297	T_MSS	31	56	2	0.333333	FALSE	0
97	AACS_HUMAN	12.117	20211018_38T_60min_200_ng_DIA_Slot1-26_1_5353	T_MSS	43	56	3	0	FALSE	0
98	AACS_HUMAN	12.4744	20211018_23T_60min_200_ng_DIA_Slot1-34_1_5361	T_MSS	45	56	3	0	FALSE	0
99	AACS_HUMAN	12.5564	20211018_14T_60min_200_ng_DIA_Slot1-36_1_5365	T_MSS	46	56	3	0	FALSE	0
100	AACS_HUMAN	11.7813	20211018_17T_60min_200_ng_DIA_Slot1-42_1_5369	T_MSS	47	56	3	0	FALSE	0
101	AACS_HUMAN	12.6382	20211024_35T_60min_200_ng_DIA_Slot1-14_1_5390	T_MSS	51	56	3	0	FALSE	0
102	AACS_HUMAN	10.1839	20211024_10T_60min_200_ng_DIA_Slot1-16_1_5394	T_MSS	52	56	2	0.333333	FALSE	0
103	AACS_HUMAN	12.3212	20211024_44T_60min_200_ng_DIA_Slot1-44_1_5428	T_MSS	60	56	3	0	FALSE	0
104	AACS_HUMAN	11.8636	20210628_11T_60min_200ng_DIA_Slot1-11_1_4634	T_Methylation	1	56	2	0.333333	FALSE	0
105	AACS_HUMAN	11.885	20210628_52T_60min_200ng_DIA_Slot1-25_1_4668	T_Methylation	8	56	3	0	FALSE	0
106	AACS_HUMAN	11.623	20210628_2T_60min_200ng_DIA_Slot1-27_1_4674	T_Methylation	9	56	2	0.333333	FALSE	0
107	AACS_HUMAN	11.9702	20211008_37T_60min_200_ng_DIA_Slot1-8_1_5203	T_Methylation	14	56	2	0.333333	FALSE	0
108	AACS_HUMAN	11.5507	20211008_41T_60min_200_ng_DIA_Slot1-16_1_5211	T_Methylation	16	56	3	0	FALSE	0
109	AACS_HUMAN	12.8175	20211008_26T_60min_200_ng_DIA_Slot1-26_1_5225	T_Methylation	19	56	2	0.333333	FALSE	0
110	AACS_HUMAN	11.353	20211013_53T_60min_200_ng_DIA_Slot1-24_1_5275	T_Methylation	26	56	3	0	FALSE	0
111	AACS_HUMAN	12.2016	20211018_18T_60min_200_ng_DIA_Slot1-48_1_5309	T_Methylation	33	56	3	0	FALSE	0
112	AACS_HUMAN	12.4058	20211018_45T_60min_200_ng_DIA_Slot1-50_1_5313	T_Methylation	34	56	3	0	FALSE	0
113	AACS_HUMAN	11.601	20211018_57T_60min_200_ng_DIA_Slot1-52_1_5317	T_Methylation	35	56	3	0	FALSE	0
114	AACS_HUMAN	11.221	20211018_28T_60min_200_ng_DIA_Slot1-6_1_5327	T_Methylation	37	56	3	0	FALSE	0
115	AACS_HUMAN	11.4244	20211018_61T_60min_200_ng_DIA_Slot1-14_1_5335	T_Methylation	39	56	3	0	FALSE	0
116	AACS_HUMAN	12.1749	20211018_34T_60min_200_ng_DIA_Slot1-24_1_5347	T_Methylation	42	56	3	0	FALSE	0
117	AACS_HUMAN	12.2307	20211018_32T_60min_200_ng_DIA_Slot1-32_1_5357	T_Methylation	44	56	3	0	FALSE	0
118	AACS_HUMAN	12.4451	20211018_55T_60min_200_ng_DIA_Slot1-44_1_5373	T_Methylation	48	56	3	0	FALSE	0
119	AACS_HUMAN	10.9059	20211024_59T_60min_200_ng_DIA_Slot1-18_1_5398	T_Methylation	53	56	3	0	FALSE	0
120	AACS_HUMAN	12.3451	20211024_48T_60min_200_ng_DIA_Slot1-24_1_5402	T_Methylation	54	56	3	0	FALSE	0
121	AACS_HUMAN	11.8481	20211024_43T_60min_200_ng_DIA_Slot1-26_1_5408	T_Methylation	55	56	3	0	FALSE	0
122	AACS_HUMAN	11.3125	20211024_20T_60min_200_ng_DIA_Slot1-32_1_5412	T_Methylation	56	56	3	0	FALSE	0
123	AACS_HUMAN	12.8154	20211024_47T_60min_200_ng_DIA_Slot1-36_1_5420	T_Methylation	58	56	3	0	FALSE	0
1	AACT_HUMAN	18.0701	20210628_3N_60min_200ng_DIA_Slot1-14_1_4642	N_DoubleSomatic	3	27	3	0	FALSE	0
2	AACT_HUMAN	18.5042	20210628_30N_60min_200ng_DIA_Slot1-16_1_4646	N_DoubleSomatic	4	27	3	0	FALSE	0
3	AACT_HUMAN	16.824	20210628_9N_60min_200ng_DIA_Slot1-20_1_4656	N_DoubleSomatic	6	27	3	0	FALSE	0
4	AACT_HUMAN	15.7126	20211013_39N_60min_200_ng_DIA_Slot1-9_1_5261	N_DoubleSomatic	23	27	3	0	FALSE	0
5	AACT_HUMAN	17.79	20211013_51N_60min_200_ng_DIA_Slot1-33_1_5287	N_DoubleSomatic	29	27	3	0	FALSE	0
6	AACT_HUMAN	18.8217	20211013_58N_60min_200_ng_DIA_Slot1-43_1_5299	N_DoubleSomatic	32	27	3	0	FALSE	0
7	AACT_HUMAN	17.9755	20211018_49N_60min_200_ng_DIA_Slot1-53_1_5319	N_DoubleSomatic	36	27	3	0	FALSE	0
8	AACT_HUMAN	18.2286	20211018_25N_60min_200_ng_DIA_Slot1-7_1_5329	N_DoubleSomatic	38	27	3	0	FALSE	0
9	AACT_HUMAN	16.9473	20211024_62N_60min_200_ng_DIA_Slot1-33_1_5414	N_DoubleSomatic	57	27	3	0	FALSE	0
10	AACT_HUMAN	17.3101	20210628_8N_60min_200ng_DIA_Slot1-18_1_4652	N_Lynch	5	36	3	0	FALSE	0
11	AACT_HUMAN	17.8646	20210628_27N_60min_200ng_DIA_Slot1-22_1_4662	N_Lynch	7	36	3	0	FALSE	0
12	AACT_HUMAN	19.0118	20211008_22N_60min_200_ng_DIA_Slot1-23_1_5217	N_Lynch	18	36	3	0	FALSE	0
13	AACT_HUMAN	16.1026	20211008_36N_60min_200_ng_DIA_Slot1-27_1_5227	N_Lynch	20	36	3	0	FALSE	0
14	AACT_HUMAN	15.7747	20211013_16N_60min_200_ng_DIA_Slot1-7_1_5257	N_Lynch	22	36	3	0	FALSE	0
15	AACT_HUMAN	16.5778	20211018_50N_60min_200_ng_DIA_Slot1-15_1_5337	N_Lynch	40	36	3	0	FALSE	0
16	AACT_HUMAN	16.4682	20211018_46N_60min_200_ng_DIA_Slot1-17_1_5341	N_Lynch	41	36	3	0	FALSE	0
17	AACT_HUMAN	16.8503	20211024_13N_60min_200_ng_DIA_Slot1-5_1_5380	N_Lynch	49	36	3	0	FALSE	0
18	AACT_HUMAN	17.3494	20211024_24N_60min_200_ng_DIA_Slot1-7_1_5384	N_Lynch	50	36	3	0	FALSE	0
19	AACT_HUMAN	17.1124	20211024_42N_60min_200_ng_DIA_Slot1-41_1_5422	N_Lynch	59	36	3	0	FALSE	0
20	AACT_HUMAN	16.1866	20211024_60N_60min_200_ng_DIA_Slot1-50_1_5432	N_Lynch	61	36	3	0	FALSE	0
21	AACT_HUMAN	16.8431	20211024_01N_60min_200_ng_DIA_Slot1-52_1_5436	N_Lynch	62	36	3	0	FALSE	0
22	AACT_HUMAN	18.3204	20210628_4N_60min_200ng_DIA_Slot1-12_1_4636	N_MSS	2	60	3	0	FALSE	0
23	AACT_HUMAN	16.5253	20210628_12N_60min_200ng_DIA_Slot1-28_1_4676	N_MSS	10	60	3	0	FALSE	0
24	AACT_HUMAN	18.309	20210628_7N_60min_200ng_DIA_Slot1-30_1_4682	N_MSS	11	60	3	0	FALSE	0
25	AACT_HUMAN	16.8852	20211008_31N_60min_200_ng_DIA_Slot1-5_1_5197	N_MSS	13	60	3	0	FALSE	0
26	AACT_HUMAN	16.3115	20211008_33N_60min_200_ng_DIA_Slot1-9_1_5205	N_MSS	15	60	3	0	FALSE	0
27	AACT_HUMAN	17.656	20211008_6N_60min_200_ng_DIA_Slot1-17_1_5213	N_MSS	17	60	3	0	FALSE	0
28	AACT_HUMAN	16.7019	20211013_21N_60min_200_ng_DIA_Slot1-5_1_5253	N_MSS	21	60	3	0	FALSE	0
29	AACT_HUMAN	17.3888	20211013_56N_60min_200_ng_DIA_Slot1-15_1_5265	N_MSS	24	60	3	0	FALSE	0
30	AACT_HUMAN	19.5638	20211013_54N_60min_200_ng_DIA_Slot1-17_1_5269	N_MSS	25	60	3	0	FALSE	0
31	AACT_HUMAN	16.2059	20211013_40N_60min_200_ng_DIA_Slot1-25_1_5279	N_MSS	27	60	3	0	FALSE	0
32	AACT_HUMAN	18.28	20211013_15N_60min_200_ng_DIA_Slot1-27_1_5283	N_MSS	28	60	3	0	FALSE	0
33	AACT_HUMAN	16.7804	20211013_19N_60min_200_ng_DIA_Slot1-35_1_5291	N_MSS	30	60	3	0	FALSE	0
34	AACT_HUMAN	16.593	20211013_29N_60min_200_ng_DIA_Slot1-41_1_5295	N_MSS	31	60	3	0	FALSE	0
35	AACT_HUMAN	17.4202	20211018_38N_60min_200_ng_DIA_Slot1-25_1_5351	N_MSS	43	60	3	0	FALSE	0
36	AACT_HUMAN	17.8435	20211018_23N_60min_200_ng_DIA_Slot1-33_1_5359	N_MSS	45	60	3	0	FALSE	0
37	AACT_HUMAN	17.2725	20211018_14N_60min_200_ng_DIA_Slot1-35_1_5363	N_MSS	46	60	3	0	FALSE	0
38	AACT_HUMAN	16.5579	20211018_17N_60min_200_ng_DIA_Slot1-41_1_5367	N_MSS	47	60	3	0	FALSE	0
39	AACT_HUMAN	17.5586	20211024_35N_60min_200_ng_DIA_Slot1-9_1_5388	N_MSS	51	60	3	0	FALSE	0
40	AACT_HUMAN	17.0912	20211024_10N_60min_200_ng_DIA_Slot1-15_1_5392	N_MSS	52	60	3	0	FALSE	0
41	AACT_HUMAN	16.8891	20211024_44N_60min_200_ng_DIA_Slot1-43_1_5426	N_MSS	60	60	3	0	FALSE	0
42	AACT_HUMAN	16.4846	20210628_11N_60min_200ng_DIA_Slot1-10_1_4632	N_Methylation	1	60	3	0	FALSE	0
43	AACT_HUMAN	17.0337	20210628_52N_60min_200ng_DIA_Slot1-24_1_4666	N_Methylation	8	60	3	0	FALSE	0
44	AACT_HUMAN	19.2591	20210628_2N_60min_200ng_DIA_Slot1-26_1_4672	N_Methylation	9	60	3	0	FALSE	0
45	AACT_HUMAN	18.7407	20211008_37N_60min_200_ng_DIA_Slot1-7_1_5201	N_Methylation	14	60	3	0	FALSE	0
46	AACT_HUMAN	18.3587	20211008_41N_60min_200_ng_DIA_Slot1-15_1_5209	N_Methylation	16	60	3	0	FALSE	0
47	AACT_HUMAN	16.8993	20211008_26N_60min_200_ng_DIA_Slot1-25_1_5223	N_Methylation	19	60	3	0	FALSE	0
48	AACT_HUMAN	15.9052	20211013_53N_60min_200_ng_DIA_Slot1-23_1_5273	N_Methylation	26	60	3	0	FALSE	0
49	AACT_HUMAN	17.7257	20211018_18N_60min_200_ng_DIA_Slot1-47_1_5307	N_Methylation	33	60	3	0	FALSE	0
50	AACT_HUMAN	16.0788	20211018_45N_60min_200_ng_DIA_Slot1-49_1_5311	N_Methylation	34	60	3	0	FALSE	0
51	AACT_HUMAN	17.4242	20211018_57N_60min_200_ng_DIA_Slot1-51_1_5315	N_Methylation	35	60	3	0	FALSE	0
52	AACT_HUMAN	17.2722	20211018_28N_60min_200_ng_DIA_Slot1-5_1_5325	N_Methylation	37	60	3	0	FALSE	0
53	AACT_HUMAN	17.2149	20211018_61N_60min_200_ng_DIA_Slot1-9_1_5333	N_Methylation	39	60	3	0	FALSE	0
54	AACT_HUMAN	17.3685	20211018_34N_60min_200_ng_DIA_Slot1-23_1_5345	N_Methylation	42	60	3	0	FALSE	0
55	AACT_HUMAN	16.6428	20211018_32N_60min_200_ng_DIA_Slot1-27_1_5355	N_Methylation	44	60	3	0	FALSE	0
56	AACT_HUMAN	17.8229	20211018_55N_60min_200_ng_DIA_Slot1-43_1_5371	N_Methylation	48	60	3	0	FALSE	0
57	AACT_HUMAN	17.3371	20211024_59N_60min_200_ng_DIA_Slot1-17_1_5396	N_Methylation	53	60	3	0	FALSE	0
58	AACT_HUMAN	17.5839	20211024_48N_60min_200_ng_DIA_Slot1-23_1_5400	N_Methylation	54	60	3	0	FALSE	0
59	AACT_HUMAN	17.6599	20211024_43N_60min_200_ng_DIA_Slot1-25_1_5406	N_Methylation	55	60	3	0	FALSE	0
60	AACT_HUMAN	15.7944	20211024_20N_60min_200_ng_DIA_Slot1-27_1_5410	N_Methylation	56	60	3	0	FALSE	0
61	AACT_HUMAN	17.2764	20211024_47N_60min_200_ng_DIA_Slot1-35_1_5418	N_Methylation	58	60	3	0	FALSE	0
62	AACT_HUMAN	16.7633	20210628_3T_60min_200ng_DIA_Slot1-15_1_4644	T_DoubleSomatic	3	27	3	0	FALSE	0
63	AACT_HUMAN	19.4148	20210628_30T_60min_200ng_DIA_Slot1-17_1_4648	T_DoubleSomatic	4	27	3	0	FALSE	0
64	AACT_HUMAN	18.682	20210628_9T_60min_200ng_DIA_Slot1-21_1_4658	T_DoubleSomatic	6	27	3	0	FALSE	0
65	AACT_HUMAN	15.8115	20211013_39T_60min_200_ng_DIA_Slot1-14_1_5263	T_DoubleSomatic	23	27	3	0	FALSE	0
66	AACT_HUMAN	17.6709	20211013_51T_60min_200_ng_DIA_Slot1-34_1_5289	T_DoubleSomatic	29	27	3	0	FALSE	0
67	AACT_HUMAN	16.661	20211013_58T_60min_200_ng_DIA_Slot1-44_1_5301	T_DoubleSomatic	32	27	3	0	FALSE	0
68	AACT_HUMAN	17.4565	20211018_49T_60min_200_ng_DIA_Slot1-54_1_5321	T_DoubleSomatic	36	27	3	0	FALSE	0
69	AACT_HUMAN	17.3516	20211018_25T_60min_200_ng_DIA_Slot1-8_1_5331	T_DoubleSomatic	38	27	3	0	FALSE	0
70	AACT_HUMAN	15.8296	20211024_62T_60min_200_ng_DIA_Slot1-34_1_5416	T_DoubleSomatic	57	27	3	0	FALSE	0
71	AACT_HUMAN	16.7577	20210628_8T_60min_200ng_DIA_Slot1-19_1_4654	T_Lynch	5	39	3	0	FALSE	0
72	AACT_HUMAN	17.5879	20210628_27T_60min_200ng_DIA_Slot1-23_1_4664	T_Lynch	7	39	3	0	FALSE	0
73	AACT_HUMAN	17.9879	20210628_5T_60min_200ng_DIA_Slot1-32_1_4686	T_Lynch	12	39	3	0	FALSE	0
74	AACT_HUMAN	16.7476	20211008_22T_60min_200_ng_DIA_Slot1-24_1_5219	T_Lynch	18	39	3	0	FALSE	0
75	AACT_HUMAN	17.9243	20211008_36T_60min_200_ng_DIA_Slot1-32_1_5229	T_Lynch	20	39	3	0	FALSE	0
76	AACT_HUMAN	15.4266	20211013_16T_60min_200_ng_DIA_Slot1-8_1_5259	T_Lynch	22	39	3	0	FALSE	0
77	AACT_HUMAN	16.2527	20211018_50T_60min_200_ng_DIA_Slot1-16_1_5339	T_Lynch	40	39	3	0	FALSE	0
78	AACT_HUMAN	15.6139	20211018_46T_60min_200_ng_DIA_Slot1-18_1_5343	T_Lynch	41	39	3	0	FALSE	0
79	AACT_HUMAN	17.6105	20211024_13T_60min_200_ng_DIA_Slot1-6_1_5382	T_Lynch	49	39	3	0	FALSE	0
80	AACT_HUMAN	16.1401	20211024_24T_60min_200_ng_DIA_Slot1-8_1_5386	T_Lynch	50	39	3	0	FALSE	0
81	AACT_HUMAN	16.5016	20211024_42T_60min_200_ng_DIA_Slot1-42_1_5424	T_Lynch	59	39	3	0	FALSE	0
82	AACT_HUMAN	16.8295	20211024_60T_60min_200_ng_DIA_Slot1-51_1_5434	T_Lynch	61	39	3	0	FALSE	0
83	AACT_HUMAN	19.0165	20211024_01T_60min_200_ng_DIA_Slot1-53_1_5438	T_Lynch	62	39	3	0	FALSE	0
84	AACT_HUMAN	17.2465	20210628_4T_60min_200ng_DIA_Slot1-13_1_4638	T_MSS	2	60	3	0	FALSE	0
85	AACT_HUMAN	16.3125	20210628_12T_60min_200ng_DIA_Slot1-29_1_4678	T_MSS	10	60	3	0	FALSE	0
86	AACT_HUMAN	16.5609	20210628_7T_60min_200ng_DIA_Slot1-31_1_4684	T_MSS	11	60	3	0	FALSE	0
87	AACT_HUMAN	16.4286	20211008_31T_60min_200_ng_DIA_Slot1-6_1_5199	T_MSS	13	60	3	0	FALSE	0
88	AACT_HUMAN	16.0774	20211008_33T_60min_200_ng_DIA_Slot1-14_1_5207	T_MSS	15	60	3	0	FALSE	0
89	AACT_HUMAN	16.3631	20211008_6T_60min_200_ng_DIA_Slot1-18_1_5215	T_MSS	17	60	3	0	FALSE	0
90	AACT_HUMAN	17.3578	20211013_21T_60min_200_ng_DIA_Slot1-6_1_5255	T_MSS	21	60	3	0	FALSE	0
91	AACT_HUMAN	17.0475	20211013_56T_60min_200_ng_DIA_Slot1-16_1_5267	T_MSS	24	60	3	0	FALSE	0
92	AACT_HUMAN	16.2198	20211013_54T_60min_200_ng_DIA_Slot1-18_1_5271	T_MSS	25	60	3	0	FALSE	0
93	AACT_HUMAN	15.3263	20211013_40T_60min_200_ng_DIA_Slot1-26_1_5281	T_MSS	27	60	3	0	FALSE	0
94	AACT_HUMAN	19.5249	20211013_15T_60min_200_ng_DIA_Slot1-32_1_5285	T_MSS	28	60	3	0	FALSE	0
95	AACT_HUMAN	16.2491	20211013_19T_60min_200_ng_DIA_Slot1-36_1_5293	T_MSS	30	60	3	0	FALSE	0
96	AACT_HUMAN	17.5476	20211013_29T_60min_200_ng_DIA_Slot1-42_1_5297	T_MSS	31	60	3	0	FALSE	0
97	AACT_HUMAN	15.7762	20211018_38T_60min_200_ng_DIA_Slot1-26_1_5353	T_MSS	43	60	3	0	FALSE	0
98	AACT_HUMAN	18.5513	20211018_23T_60min_200_ng_DIA_Slot1-34_1_5361	T_MSS	45	60	3	0	FALSE	0
99	AACT_HUMAN	16.2399	20211018_14T_60min_200_ng_DIA_Slot1-36_1_5365	T_MSS	46	60	3	0	FALSE	0
100	AACT_HUMAN	15.7797	20211018_17T_60min_200_ng_DIA_Slot1-42_1_5369	T_MSS	47	60	3	0	FALSE	0
101	AACT_HUMAN	17.4132	20211024_35T_60min_200_ng_DIA_Slot1-14_1_5390	T_MSS	51	60	3	0	FALSE	0
102	AACT_HUMAN	17.9079	20211024_10T_60min_200_ng_DIA_Slot1-16_1_5394	T_MSS	52	60	3	0	FALSE	0
103	AACT_HUMAN	14.9807	20211024_44T_60min_200_ng_DIA_Slot1-44_1_5428	T_MSS	60	60	3	0	FALSE	0
104	AACT_HUMAN	16.0693	20210628_11T_60min_200ng_DIA_Slot1-11_1_4634	T_Methylation	1	60	3	0	FALSE	0
105	AACT_HUMAN	16.8818	20210628_52T_60min_200ng_DIA_Slot1-25_1_4668	T_Methylation	8	60	3	0	FALSE	0
106	AACT_HUMAN	17.2487	20210628_2T_60min_200ng_DIA_Slot1-27_1_4674	T_Methylation	9	60	3	0	FALSE	0
107	AACT_HUMAN	18.8111	20211008_37T_60min_200_ng_DIA_Slot1-8_1_5203	T_Methylation	14	60	3	0	FALSE	0
108	AACT_HUMAN	16.8326	20211008_41T_60min_200_ng_DIA_Slot1-16_1_5211	T_Methylation	16	60	3	0	FALSE	0
109	AACT_HUMAN	16.9587	20211008_26T_60min_200_ng_DIA_Slot1-26_1_5225	T_Methylation	19	60	3	0	FALSE	0
110	AACT_HUMAN	17.4716	20211013_53T_60min_200_ng_DIA_Slot1-24_1_5275	T_Methylation	26	60	3	0	FALSE	0
111	AACT_HUMAN	18.5845	20211018_18T_60min_200_ng_DIA_Slot1-48_1_5309	T_Methylation	33	60	3	0	FALSE	0
112	AACT_HUMAN	15.5551	20211018_45T_60min_200_ng_DIA_Slot1-50_1_5313	T_Methylation	34	60	3	0	FALSE	0
113	AACT_HUMAN	17.7723	20211018_57T_60min_200_ng_DIA_Slot1-52_1_5317	T_Methylation	35	60	3	0	FALSE	0
114	AACT_HUMAN	17.2836	20211018_28T_60min_200_ng_DIA_Slot1-6_1_5327	T_Methylation	37	60	3	0	FALSE	0
115	AACT_HUMAN	19.3952	20211018_61T_60min_200_ng_DIA_Slot1-14_1_5335	T_Methylation	39	60	3	0	FALSE	0
116	AACT_HUMAN	16.4842	20211018_34T_60min_200_ng_DIA_Slot1-24_1_5347	T_Methylation	42	60	3	0	FALSE	0
117	AACT_HUMAN	16.1784	20211018_32T_60min_200_ng_DIA_Slot1-32_1_5357	T_Methylation	44	60	3	0	FALSE	0
118	AACT_HUMAN	17.5186	20211018_55T_60min_200_ng_DIA_Slot1-44_1_5373	T_Methylation	48	60	3	0	FALSE	0
119	AACT_HUMAN	17.6575	20211024_59T_60min_200_ng_DIA_Slot1-18_1_5398	T_Methylation	53	60	3	0	FALSE	0
120	AACT_HUMAN	18.1581	20211024_48T_60min_200_ng_DIA_Slot1-24_1_5402	T_Methylation	54	60	3	0	FALSE	0
121	AACT_HUMAN	18.5538	20211024_43T_60min_200_ng_DIA_Slot1-26_1_5408	T_Methylation	55	60	3	0	FALSE	0
122	AACT_HUMAN	16.0621	20211024_20T_60min_200_ng_DIA_Slot1-32_1_5412	T_Methylation	56	60	3	0	FALSE	0
123	AACT_HUMAN	16.9301	20211024_47T_60min_200_ng_DIA_Slot1-36_1_5420	T_Methylation	58	60	3	0	FALSE	0
1	AAGAB_HUMAN	8.95577	20210628_3N_60min_200ng_DIA_Slot1-14_1_4642	N_DoubleSomatic	3	20	2	0.333333	FALSE	0
2	AAGAB_HUMAN	9.86748	20210628_30N_60min_200ng_DIA_Slot1-16_1_4646	N_DoubleSomatic	4	20	2	0.333333	FALSE	0
3	AAGAB_HUMAN	10.031	20210628_9N_60min_200ng_DIA_Slot1-20_1_4656	N_DoubleSomatic	6	20	3	0	FALSE	0
4	AAGAB_HUMAN	9.85695	20211013_39N_60min_200_ng_DIA_Slot1-9_1_5261	N_DoubleSomatic	23	20	2	0.333333	FALSE	0
5	AAGAB_HUMAN	10.694	20211013_51N_60min_200_ng_DIA_Slot1-33_1_5287	N_DoubleSomatic	29	20	3	0	FALSE	0
6	AAGAB_HUMAN	10.4529	20211013_58N_60min_200_ng_DIA_Slot1-43_1_5299	N_DoubleSomatic	32	20	2	0.333333	FALSE	0
8	AAGAB_HUMAN	10.4028	20211018_25N_60min_200_ng_DIA_Slot1-7_1_5329	N_DoubleSomatic	38	20	3	0	FALSE	0
9	AAGAB_HUMAN	9.86269	20211024_62N_60min_200_ng_DIA_Slot1-33_1_5414	N_DoubleSomatic	57	20	3	0	FALSE	0
10	AAGAB_HUMAN	10.5487	20210628_8N_60min_200ng_DIA_Slot1-18_1_4652	N_Lynch	5	31	3	0	FALSE	0
11	AAGAB_HUMAN	10.0516	20210628_27N_60min_200ng_DIA_Slot1-22_1_4662	N_Lynch	7	31	2	0.333333	FALSE	0
12	AAGAB_HUMAN	9.06246	20211008_22N_60min_200_ng_DIA_Slot1-23_1_5217	N_Lynch	18	31	2	0.333333	FALSE	0
13	AAGAB_HUMAN	11.716	20211008_36N_60min_200_ng_DIA_Slot1-27_1_5227	N_Lynch	20	31	3	0	FALSE	0
14	AAGAB_HUMAN	11.4209	20211013_16N_60min_200_ng_DIA_Slot1-7_1_5257	N_Lynch	22	31	3	0	FALSE	0
15	AAGAB_HUMAN	10.9974	20211018_50N_60min_200_ng_DIA_Slot1-15_1_5337	N_Lynch	40	31	3	0	FALSE	0
16	AAGAB_HUMAN	11.5666	20211018_46N_60min_200_ng_DIA_Slot1-17_1_5341	N_Lynch	41	31	3	0	FALSE	0
17	AAGAB_HUMAN	11.0465	20211024_13N_60min_200_ng_DIA_Slot1-5_1_5380	N_Lynch	49	31	3	0	FALSE	0
19	AAGAB_HUMAN	11.0603	20211024_42N_60min_200_ng_DIA_Slot1-41_1_5422	N_Lynch	59	31	3	0	FALSE	0
20	AAGAB_HUMAN	11.3449	20211024_60N_60min_200_ng_DIA_Slot1-50_1_5432	N_Lynch	61	31	3	0	FALSE	0
21	AAGAB_HUMAN	10.9925	20211024_01N_60min_200_ng_DIA_Slot1-52_1_5436	N_Lynch	62	31	3	0	FALSE	0
22	AAGAB_HUMAN	9.76632	20210628_4N_60min_200ng_DIA_Slot1-12_1_4636	N_MSS	2	47	2	0.333333	FALSE	0
23	AAGAB_HUMAN	9.9541	20210628_12N_60min_200ng_DIA_Slot1-28_1_4676	N_MSS	10	47	2	0.333333	FALSE	0
24	AAGAB_HUMAN	10.8986	20210628_7N_60min_200ng_DIA_Slot1-30_1_4682	N_MSS	11	47	3	0	FALSE	0
25	AAGAB_HUMAN	11.2417	20211008_31N_60min_200_ng_DIA_Slot1-5_1_5197	N_MSS	13	47	3	0	FALSE	0
26	AAGAB_HUMAN	11.3116	20211008_33N_60min_200_ng_DIA_Slot1-9_1_5205	N_MSS	15	47	3	0	FALSE	0
27	AAGAB_HUMAN	10.5984	20211008_6N_60min_200_ng_DIA_Slot1-17_1_5213	N_MSS	17	47	2	0.333333	FALSE	0
28	AAGAB_HUMAN	9.2755	20211013_21N_60min_200_ng_DIA_Slot1-5_1_5253	N_MSS	21	47	2	0.333333	FALSE	0
29	AAGAB_HUMAN	8.60558	20211013_56N_60min_200_ng_DIA_Slot1-15_1_5265	N_MSS	24	47	2	0.333333	FALSE	0
31	AAGAB_HUMAN	11.5964	20211013_40N_60min_200_ng_DIA_Slot1-25_1_5279	N_MSS	27	47	3	0	FALSE	0
32	AAGAB_HUMAN	10.2473	20211013_15N_60min_200_ng_DIA_Slot1-27_1_5283	N_MSS	28	47	3	0	FALSE	0
33	AAGAB_HUMAN	10.9384	20211013_19N_60min_200_ng_DIA_Slot1-35_1_5291	N_MSS	30	47	3	0	FALSE	0
34	AAGAB_HUMAN	11.3705	20211013_29N_60min_200_ng_DIA_Slot1-41_1_5295	N_MSS	31	47	3	0	FALSE	0
35	AAGAB_HUMAN	11.4613	20211018_38N_60min_200_ng_DIA_Slot1-25_1_5351	N_MSS	43	47	3	0	FALSE	0
36	AAGAB_HUMAN	10.6826	20211018_23N_60min_200_ng_DIA_Slot1-33_1_5359	N_MSS	45	47	2	0.333333	FALSE	0
37	AAGAB_HUMAN	10.068	20211018_14N_60min_200_ng_DIA_Slot1-35_1_5363	N_MSS	46	47	2	0.333333	FALSE	0
38	AAGAB_HUMAN	8.74046	20211018_17N_60min_200_ng_DIA_Slot1-41_1_5367	N_MSS	47	47	2	0.333333	FALSE	0
39	AAGAB_HUMAN	10.2709	20211024_35N_60min_200_ng_DIA_Slot1-9_1_5388	N_MSS	51	47	2	0.333333	FALSE	0
40	AAGAB_HUMAN	8.74348	20211024_10N_60min_200_ng_DIA_Slot1-15_1_5392	N_MSS	52	47	2	0.333333	FALSE	0
41	AAGAB_HUMAN	10.5088	20211024_44N_60min_200_ng_DIA_Slot1-43_1_5426	N_MSS	60	47	3	0	FALSE	0
42	AAGAB_HUMAN	10.5688	20210628_11N_60min_200ng_DIA_Slot1-10_1_4632	N_Methylation	1	45	2	0.333333	FALSE	0
43	AAGAB_HUMAN	10.2216	20210628_52N_60min_200ng_DIA_Slot1-24_1_4666	N_Methylation	8	45	3	0	FALSE	0
46	AAGAB_HUMAN	9.09596	20211008_41N_60min_200_ng_DIA_Slot1-15_1_5209	N_Methylation	16	45	2	0.333333	FALSE	0
47	AAGAB_HUMAN	11.4503	20211008_26N_60min_200_ng_DIA_Slot1-25_1_5223	N_Methylation	19	45	3	0	FALSE	0
48	AAGAB_HUMAN	10.6662	20211013_53N_60min_200_ng_DIA_Slot1-23_1_5273	N_Methylation	26	45	3	0	FALSE	0
49	AAGAB_HUMAN	9.78471	20211018_18N_60min_200_ng_DIA_Slot1-47_1_5307	N_Methylation	33	45	2	0.333333	FALSE	0
50	AAGAB_HUMAN	10.2608	20211018_45N_60min_200_ng_DIA_Slot1-49_1_5311	N_Methylation	34	45	3	0	FALSE	0
51	AAGAB_HUMAN	8.68179	20211018_57N_60min_200_ng_DIA_Slot1-51_1_5315	N_Methylation	35	45	2	0.333333	FALSE	0
52	AAGAB_HUMAN	9.42715	20211018_28N_60min_200_ng_DIA_Slot1-5_1_5325	N_Methylation	37	45	2	0.333333	FALSE	0
53	AAGAB_HUMAN	10.8379	20211018_61N_60min_200_ng_DIA_Slot1-9_1_5333	N_Methylation	39	45	3	0	FALSE	0
54	AAGAB_HUMAN	8.51969	20211018_34N_60min_200_ng_DIA_Slot1-23_1_5345	N_Methylation	42	45	2	0.333333	FALSE	0
55	AAGAB_HUMAN	9.52069	20211018_32N_60min_200_ng_DIA_Slot1-27_1_5355	N_Methylation	44	45	3	0	FALSE	0
56	AAGAB_HUMAN	8.4431	20211018_55N_60min_200_ng_DIA_Slot1-43_1_5371	N_Methylation	48	45	2	0.333333	FALSE	0
57	AAGAB_HUMAN	10.0395	20211024_59N_60min_200_ng_DIA_Slot1-17_1_5396	N_Methylation	53	45	2	0.333333	FALSE	0
58	AAGAB_HUMAN	11.2488	20211024_48N_60min_200_ng_DIA_Slot1-23_1_5400	N_Methylation	54	45	3	0	FALSE	0
59	AAGAB_HUMAN	9.339	20211024_43N_60min_200_ng_DIA_Slot1-25_1_5406	N_Methylation	55	45	2	0.333333	FALSE	0
60	AAGAB_HUMAN	11.6355	20211024_20N_60min_200_ng_DIA_Slot1-27_1_5410	N_Methylation	56	45	3	0	FALSE	0
61	AAGAB_HUMAN	11.4027	20211024_47N_60min_200_ng_DIA_Slot1-35_1_5418	N_Methylation	58	45	3	0	FALSE	0
62	AAGAB_HUMAN	11.7921	20210628_3T_60min_200ng_DIA_Slot1-15_1_4644	T_DoubleSomatic	3	26	3	0	FALSE	0
63	AAGAB_HUMAN	9.15186	20210628_30T_60min_200ng_DIA_Slot1-17_1_4648	T_DoubleSomatic	4	26	2	0.333333	FALSE	0
64	AAGAB_HUMAN	11.4062	20210628_9T_60min_200ng_DIA_Slot1-21_1_4658	T_DoubleSomatic	6	26	3	0	FALSE	0
65	AAGAB_HUMAN	10.8092	20211013_39T_60min_200_ng_DIA_Slot1-14_1_5263	T_DoubleSomatic	23	26	3	0	FALSE	0
66	AAGAB_HUMAN	11.1634	20211013_51T_60min_200_ng_DIA_Slot1-34_1_5289	T_DoubleSomatic	29	26	3	0	FALSE	0
67	AAGAB_HUMAN	12.0929	20211013_58T_60min_200_ng_DIA_Slot1-44_1_5301	T_DoubleSomatic	32	26	3	0	FALSE	0
68	AAGAB_HUMAN	9.63089	20211018_49T_60min_200_ng_DIA_Slot1-54_1_5321	T_DoubleSomatic	36	26	3	0	FALSE	0
69	AAGAB_HUMAN	11.3024	20211018_25T_60min_200_ng_DIA_Slot1-8_1_5331	T_DoubleSomatic	38	26	3	0	FALSE	0
70	AAGAB_HUMAN	11.577	20211024_62T_60min_200_ng_DIA_Slot1-34_1_5416	T_DoubleSomatic	57	26	3	0	FALSE	0
71	AAGAB_HUMAN	9.78557	20210628_8T_60min_200ng_DIA_Slot1-19_1_4654	T_Lynch	5	39	3	0	FALSE	0
72	AAGAB_HUMAN	11.3349	20210628_27T_60min_200ng_DIA_Slot1-23_1_4664	T_Lynch	7	39	3	0	FALSE	0
73	AAGAB_HUMAN	10.593	20210628_5T_60min_200ng_DIA_Slot1-32_1_4686	T_Lynch	12	39	3	0	FALSE	0
74	AAGAB_HUMAN	11.462	20211008_22T_60min_200_ng_DIA_Slot1-24_1_5219	T_Lynch	18	39	3	0	FALSE	0
75	AAGAB_HUMAN	12.1148	20211008_36T_60min_200_ng_DIA_Slot1-32_1_5229	T_Lynch	20	39	3	0	FALSE	0
76	AAGAB_HUMAN	11.8026	20211013_16T_60min_200_ng_DIA_Slot1-8_1_5259	T_Lynch	22	39	3	0	FALSE	0
77	AAGAB_HUMAN	10.0799	20211018_50T_60min_200_ng_DIA_Slot1-16_1_5339	T_Lynch	40	39	3	0	FALSE	0
78	AAGAB_HUMAN	10.6913	20211018_46T_60min_200_ng_DIA_Slot1-18_1_5343	T_Lynch	41	39	3	0	FALSE	0
79	AAGAB_HUMAN	11.3665	20211024_13T_60min_200_ng_DIA_Slot1-6_1_5382	T_Lynch	49	39	3	0	FALSE	0
80	AAGAB_HUMAN	11.5952	20211024_24T_60min_200_ng_DIA_Slot1-8_1_5386	T_Lynch	50	39	3	0	FALSE	0
81	AAGAB_HUMAN	11.226	20211024_42T_60min_200_ng_DIA_Slot1-42_1_5424	T_Lynch	59	39	3	0	FALSE	0
82	AAGAB_HUMAN	10.7337	20211024_60T_60min_200_ng_DIA_Slot1-51_1_5434	T_Lynch	61	39	3	0	FALSE	0
83	AAGAB_HUMAN	10.8261	20211024_01T_60min_200_ng_DIA_Slot1-53_1_5438	T_Lynch	62	39	3	0	FALSE	0
84	AAGAB_HUMAN	11.0949	20210628_4T_60min_200ng_DIA_Slot1-13_1_4638	T_MSS	2	56	3	0	FALSE	0
85	AAGAB_HUMAN	10.7341	20210628_12T_60min_200ng_DIA_Slot1-29_1_4678	T_MSS	10	56	3	0	FALSE	0
86	AAGAB_HUMAN	11.2802	20210628_7T_60min_200ng_DIA_Slot1-31_1_4684	T_MSS	11	56	3	0	FALSE	0
87	AAGAB_HUMAN	10.8117	20211008_31T_60min_200_ng_DIA_Slot1-6_1_5199	T_MSS	13	56	3	0	FALSE	0
88	AAGAB_HUMAN	10.1729	20211008_33T_60min_200_ng_DIA_Slot1-14_1_5207	T_MSS	15	56	3	0	FALSE	0
89	AAGAB_HUMAN	10.8607	20211008_6T_60min_200_ng_DIA_Slot1-18_1_5215	T_MSS	17	56	3	0	FALSE	0
90	AAGAB_HUMAN	10.9337	20211013_21T_60min_200_ng_DIA_Slot1-6_1_5255	T_MSS	21	56	3	0	FALSE	0
91	AAGAB_HUMAN	10.5241	20211013_56T_60min_200_ng_DIA_Slot1-16_1_5267	T_MSS	24	56	3	0	FALSE	0
92	AAGAB_HUMAN	10.556	20211013_54T_60min_200_ng_DIA_Slot1-18_1_5271	T_MSS	25	56	3	0	FALSE	0
93	AAGAB_HUMAN	11.3315	20211013_40T_60min_200_ng_DIA_Slot1-26_1_5281	T_MSS	27	56	3	0	FALSE	0
95	AAGAB_HUMAN	10.6218	20211013_19T_60min_200_ng_DIA_Slot1-36_1_5293	T_MSS	30	56	3	0	FALSE	0
96	AAGAB_HUMAN	10.293	20211013_29T_60min_200_ng_DIA_Slot1-42_1_5297	T_MSS	31	56	3	0	FALSE	0
97	AAGAB_HUMAN	11.2445	20211018_38T_60min_200_ng_DIA_Slot1-26_1_5353	T_MSS	43	56	3	0	FALSE	0
98	AAGAB_HUMAN	10.6896	20211018_23T_60min_200_ng_DIA_Slot1-34_1_5361	T_MSS	45	56	3	0	FALSE	0
99	AAGAB_HUMAN	11.6341	20211018_14T_60min_200_ng_DIA_Slot1-36_1_5365	T_MSS	46	56	3	0	FALSE	0
100	AAGAB_HUMAN	10.9559	20211018_17T_60min_200_ng_DIA_Slot1-42_1_5369	T_MSS	47	56	3	0	FALSE	0
101	AAGAB_HUMAN	11.1908	20211024_35T_60min_200_ng_DIA_Slot1-14_1_5390	T_MSS	51	56	3	0	FALSE	0
102	AAGAB_HUMAN	9.40208	20211024_10T_60min_200_ng_DIA_Slot1-16_1_5394	T_MSS	52	56	2	0.333333	FALSE	0
103	AAGAB_HUMAN	11.9658	20211024_44T_60min_200_ng_DIA_Slot1-44_1_5428	T_MSS	60	56	3	0	FALSE	0
104	AAGAB_HUMAN	10.7241	20210628_11T_60min_200ng_DIA_Slot1-11_1_4634	T_Methylation	1	57	3	0	FALSE	0
105	AAGAB_HUMAN	11.1171	20210628_52T_60min_200ng_DIA_Slot1-25_1_4668	T_Methylation	8	57	3	0	FALSE	0
106	AAGAB_HUMAN	10.1004	20210628_2T_60min_200ng_DIA_Slot1-27_1_4674	T_Methylation	9	57	3	0	FALSE	0
107	AAGAB_HUMAN	10.4995	20211008_37T_60min_200_ng_DIA_Slot1-8_1_5203	T_Methylation	14	57	3	0	FALSE	0
108	AAGAB_HUMAN	10.1414	20211008_41T_60min_200_ng_DIA_Slot1-16_1_5211	T_Methylation	16	57	3	0	FALSE	0
109	AAGAB_HUMAN	10.8267	20211008_26T_60min_200_ng_DIA_Slot1-26_1_5225	T_Methylation	19	57	3	0	FALSE	0
110	AAGAB_HUMAN	10.2363	20211013_53T_60min_200_ng_DIA_Slot1-24_1_5275	T_Methylation	26	57	2	0.333333	FALSE	0
111	AAGAB_HUMAN	9.70096	20211018_18T_60min_200_ng_DIA_Slot1-48_1_5309	T_Methylation	33	57	2	0.333333	FALSE	0
112	AAGAB_HUMAN	10.9615	20211018_45T_60min_200_ng_DIA_Slot1-50_1_5313	T_Methylation	34	57	3	0	FALSE	0
113	AAGAB_HUMAN	10.5316	20211018_57T_60min_200_ng_DIA_Slot1-52_1_5317	T_Methylation	35	57	3	0	FALSE	0
114	AAGAB_HUMAN	11.0661	20211018_28T_60min_200_ng_DIA_Slot1-6_1_5327	T_Methylation	37	57	3	0	FALSE	0
115	AAGAB_HUMAN	9.61055	20211018_61T_60min_200_ng_DIA_Slot1-14_1_5335	T_Methylation	39	57	2	0.333333	FALSE	0
116	AAGAB_HUMAN	11.9806	20211018_34T_60min_200_ng_DIA_Slot1-24_1_5347	T_Methylation	42	57	3	0	FALSE	0
117	AAGAB_HUMAN	11.7193	20211018_32T_60min_200_ng_DIA_Slot1-32_1_5357	T_Methylation	44	57	3	0	FALSE	0
118	AAGAB_HUMAN	11.4632	20211018_55T_60min_200_ng_DIA_Slot1-44_1_5373	T_Methylation	48	57	3	0	FALSE	0
119	AAGAB_HUMAN	11.6034	20211024_59T_60min_200_ng_DIA_Slot1-18_1_5398	T_Methylation	53	57	3	0	FALSE	0
120	AAGAB_HUMAN	11.6958	20211024_48T_60min_200_ng_DIA_Slot1-24_1_5402	T_Methylation	54	57	3	0	FALSE	0
121	AAGAB_HUMAN	10.77	20211024_43T_60min_200_ng_DIA_Slot1-26_1_5408	T_Methylation	55	57	3	0	FALSE	0
122	AAGAB_HUMAN	11.0314	20211024_20T_60min_200_ng_DIA_Slot1-32_1_5412	T_Methylation	56	57	3	0	FALSE	0
123	AAGAB_HUMAN	11.5203	20211024_47T_60min_200_ng_DIA_Slot1-36_1_5420	T_Methylation	58	57	3	0	FALSE	0
1	AAK1_HUMAN	10.4734	20210628_3N_60min_200ng_DIA_Slot1-14_1_4642	N_DoubleSomatic	3	22	3	0	FALSE	0
2	AAK1_HUMAN	11.5001	20210628_30N_60min_200ng_DIA_Slot1-16_1_4646	N_DoubleSomatic	4	22	3	0	FALSE	0
3	AAK1_HUMAN	11.2913	20210628_9N_60min_200ng_DIA_Slot1-20_1_4656	N_DoubleSomatic	6	22	1	0.666667	TRUE	0
4	AAK1_HUMAN	11.7633	20211013_39N_60min_200_ng_DIA_Slot1-9_1_5261	N_DoubleSomatic	23	22	3	0	FALSE	0
5	AAK1_HUMAN	11.7938	20211013_51N_60min_200_ng_DIA_Slot1-33_1_5287	N_DoubleSomatic	29	22	3	0	FALSE	0
6	AAK1_HUMAN	11.2653	20211013_58N_60min_200_ng_DIA_Slot1-43_1_5299	N_DoubleSomatic	32	22	3	0	FALSE	0
8	AAK1_HUMAN	11.7774	20211018_25N_60min_200_ng_DIA_Slot1-7_1_5329	N_DoubleSomatic	38	22	3	0	FALSE	0
9	AAK1_HUMAN	11.5475	20211024_62N_60min_200_ng_DIA_Slot1-33_1_5414	N_DoubleSomatic	57	22	3	0	FALSE	0
10	AAK1_HUMAN	11.0701	20210628_8N_60min_200ng_DIA_Slot1-18_1_4652	N_Lynch	5	32	3	0	FALSE	0
11	AAK1_HUMAN	11.1847	20210628_27N_60min_200ng_DIA_Slot1-22_1_4662	N_Lynch	7	32	3	0	FALSE	0
12	AAK1_HUMAN	10.7663	20211008_22N_60min_200_ng_DIA_Slot1-23_1_5217	N_Lynch	18	32	2	0.333333	FALSE	0
13	AAK1_HUMAN	11.5143	20211008_36N_60min_200_ng_DIA_Slot1-27_1_5227	N_Lynch	20	32	3	0	FALSE	0
14	AAK1_HUMAN	11.6966	20211013_16N_60min_200_ng_DIA_Slot1-7_1_5257	N_Lynch	22	32	3	0	FALSE	0
15	AAK1_HUMAN	12.1899	20211018_50N_60min_200_ng_DIA_Slot1-15_1_5337	N_Lynch	40	32	3	0	FALSE	0
16	AAK1_HUMAN	11.9107	20211018_46N_60min_200_ng_DIA_Slot1-17_1_5341	N_Lynch	41	32	3	0	FALSE	0
17	AAK1_HUMAN	11.7619	20211024_13N_60min_200_ng_DIA_Slot1-5_1_5380	N_Lynch	49	32	3	0	FALSE	0
19	AAK1_HUMAN	11.9702	20211024_42N_60min_200_ng_DIA_Slot1-41_1_5422	N_Lynch	59	32	3	0	FALSE	0
20	AAK1_HUMAN	11.77	20211024_60N_60min_200_ng_DIA_Slot1-50_1_5432	N_Lynch	61	32	3	0	FALSE	0
21	AAK1_HUMAN	11.7442	20211024_01N_60min_200_ng_DIA_Slot1-52_1_5436	N_Lynch	62	32	3	0	FALSE	0
22	AAK1_HUMAN	11.1826	20210628_4N_60min_200ng_DIA_Slot1-12_1_4636	N_MSS	2	57	3	0	FALSE	0
23	AAK1_HUMAN	12.9658	20210628_12N_60min_200ng_DIA_Slot1-28_1_4676	N_MSS	10	57	1	0.666667	TRUE	0
24	AAK1_HUMAN	11.0335	20210628_7N_60min_200ng_DIA_Slot1-30_1_4682	N_MSS	11	57	3	0	FALSE	0
25	AAK1_HUMAN	11.4003	20211008_31N_60min_200_ng_DIA_Slot1-5_1_5197	N_MSS	13	57	3	0	FALSE	0
26	AAK1_HUMAN	11.3781	20211008_33N_60min_200_ng_DIA_Slot1-9_1_5205	N_MSS	15	57	3	0	FALSE	0
27	AAK1_HUMAN	11.58	20211008_6N_60min_200_ng_DIA_Slot1-17_1_5213	N_MSS	17	57	3	0	FALSE	0
28	AAK1_HUMAN	11.1454	20211013_21N_60min_200_ng_DIA_Slot1-5_1_5253	N_MSS	21	57	3	0	FALSE	0
29	AAK1_HUMAN	11.2785	20211013_56N_60min_200_ng_DIA_Slot1-15_1_5265	N_MSS	24	57	2	0.333333	FALSE	0
30	AAK1_HUMAN	10.3809	20211013_54N_60min_200_ng_DIA_Slot1-17_1_5269	N_MSS	25	57	3	0	FALSE	0
31	AAK1_HUMAN	11.8708	20211013_40N_60min_200_ng_DIA_Slot1-25_1_5279	N_MSS	27	57	3	0	FALSE	0
32	AAK1_HUMAN	11.64	20211013_15N_60min_200_ng_DIA_Slot1-27_1_5283	N_MSS	28	57	3	0	FALSE	0
33	AAK1_HUMAN	11.7402	20211013_19N_60min_200_ng_DIA_Slot1-35_1_5291	N_MSS	30	57	3	0	FALSE	0
34	AAK1_HUMAN	11.8479	20211013_29N_60min_200_ng_DIA_Slot1-41_1_5295	N_MSS	31	57	3	0	FALSE	0
35	AAK1_HUMAN	11.7578	20211018_38N_60min_200_ng_DIA_Slot1-25_1_5351	N_MSS	43	57	3	0	FALSE	0
36	AAK1_HUMAN	11.9936	20211018_23N_60min_200_ng_DIA_Slot1-33_1_5359	N_MSS	45	57	3	0	FALSE	0
37	AAK1_HUMAN	11.7932	20211018_14N_60min_200_ng_DIA_Slot1-35_1_5363	N_MSS	46	57	3	0	FALSE	0
38	AAK1_HUMAN	10.9801	20211018_17N_60min_200_ng_DIA_Slot1-41_1_5367	N_MSS	47	57	3	0	FALSE	0
39	AAK1_HUMAN	11.6189	20211024_35N_60min_200_ng_DIA_Slot1-9_1_5388	N_MSS	51	57	3	0	FALSE	0
40	AAK1_HUMAN	11.9499	20211024_10N_60min_200_ng_DIA_Slot1-15_1_5392	N_MSS	52	57	3	0	FALSE	0
41	AAK1_HUMAN	11.2894	20211024_44N_60min_200_ng_DIA_Slot1-43_1_5426	N_MSS	60	57	3	0	FALSE	0
42	AAK1_HUMAN	10.2867	20210628_11N_60min_200ng_DIA_Slot1-10_1_4632	N_Methylation	1	55	3	0	FALSE	0
43	AAK1_HUMAN	11.6723	20210628_52N_60min_200ng_DIA_Slot1-24_1_4666	N_Methylation	8	55	3	0	FALSE	0
44	AAK1_HUMAN	11.179	20210628_2N_60min_200ng_DIA_Slot1-26_1_4672	N_Methylation	9	55	1	0.666667	TRUE	0
45	AAK1_HUMAN	10.3384	20211008_37N_60min_200_ng_DIA_Slot1-7_1_5201	N_Methylation	14	55	3	0	FALSE	0
46	AAK1_HUMAN	11.0164	20211008_41N_60min_200_ng_DIA_Slot1-15_1_5209	N_Methylation	16	55	3	0	FALSE	0
47	AAK1_HUMAN	11.4047	20211008_26N_60min_200_ng_DIA_Slot1-25_1_5223	N_Methylation	19	55	3	0	FALSE	0
48	AAK1_HUMAN	11.6948	20211013_53N_60min_200_ng_DIA_Slot1-23_1_5273	N_Methylation	26	55	3	0	FALSE	0
49	AAK1_HUMAN	11.9017	20211018_18N_60min_200_ng_DIA_Slot1-47_1_5307	N_Methylation	33	55	3	0	FALSE	0
50	AAK1_HUMAN	12.1183	20211018_45N_60min_200_ng_DIA_Slot1-49_1_5311	N_Methylation	34	55	3	0	FALSE	0
51	AAK1_HUMAN	10.8748	20211018_57N_60min_200_ng_DIA_Slot1-51_1_5315	N_Methylation	35	55	3	0	FALSE	0
52	AAK1_HUMAN	11.1174	20211018_28N_60min_200_ng_DIA_Slot1-5_1_5325	N_Methylation	37	55	3	0	FALSE	0
53	AAK1_HUMAN	11.8307	20211018_61N_60min_200_ng_DIA_Slot1-9_1_5333	N_Methylation	39	55	3	0	FALSE	0
54	AAK1_HUMAN	11.1581	20211018_34N_60min_200_ng_DIA_Slot1-23_1_5345	N_Methylation	42	55	2	0.333333	FALSE	0
55	AAK1_HUMAN	11.1588	20211018_32N_60min_200_ng_DIA_Slot1-27_1_5355	N_Methylation	44	55	2	0.333333	FALSE	0
56	AAK1_HUMAN	11.3196	20211018_55N_60min_200_ng_DIA_Slot1-43_1_5371	N_Methylation	48	55	3	0	FALSE	0
57	AAK1_HUMAN	12.1069	20211024_59N_60min_200_ng_DIA_Slot1-17_1_5396	N_Methylation	53	55	3	0	FALSE	0
58	AAK1_HUMAN	12.0362	20211024_48N_60min_200_ng_DIA_Slot1-23_1_5400	N_Methylation	54	55	3	0	FALSE	0
59	AAK1_HUMAN	11.1548	20211024_43N_60min_200_ng_DIA_Slot1-25_1_5406	N_Methylation	55	55	2	0.333333	FALSE	0
60	AAK1_HUMAN	11.913	20211024_20N_60min_200_ng_DIA_Slot1-27_1_5410	N_Methylation	56	55	3	0	FALSE	0
61	AAK1_HUMAN	11.6678	20211024_47N_60min_200_ng_DIA_Slot1-35_1_5418	N_Methylation	58	55	3	0	FALSE	0
62	AAK1_HUMAN	11.6224	20210628_3T_60min_200ng_DIA_Slot1-15_1_4644	T_DoubleSomatic	3	23	3	0	FALSE	0
63	AAK1_HUMAN	11.0076	20210628_30T_60min_200ng_DIA_Slot1-17_1_4648	T_DoubleSomatic	4	23	2	0.333333	FALSE	0
64	AAK1_HUMAN	11.8521	20210628_9T_60min_200ng_DIA_Slot1-21_1_4658	T_DoubleSomatic	6	23	3	0	FALSE	0
65	AAK1_HUMAN	11.9223	20211013_39T_60min_200_ng_DIA_Slot1-14_1_5263	T_DoubleSomatic	23	23	3	0	FALSE	0
66	AAK1_HUMAN	12.1762	20211013_51T_60min_200_ng_DIA_Slot1-34_1_5289	T_DoubleSomatic	29	23	3	0	FALSE	0
67	AAK1_HUMAN	11.4868	20211013_58T_60min_200_ng_DIA_Slot1-44_1_5301	T_DoubleSomatic	32	23	3	0	FALSE	0
69	AAK1_HUMAN	12.2927	20211018_25T_60min_200_ng_DIA_Slot1-8_1_5331	T_DoubleSomatic	38	23	3	0	FALSE	0
70	AAK1_HUMAN	12.0515	20211024_62T_60min_200_ng_DIA_Slot1-34_1_5416	T_DoubleSomatic	57	23	3	0	FALSE	0
71	AAK1_HUMAN	11.4163	20210628_8T_60min_200ng_DIA_Slot1-19_1_4654	T_Lynch	5	38	3	0	FALSE	0
72	AAK1_HUMAN	11.3431	20210628_27T_60min_200ng_DIA_Slot1-23_1_4664	T_Lynch	7	38	3	0	FALSE	0
73	AAK1_HUMAN	11.8303	20210628_5T_60min_200ng_DIA_Slot1-32_1_4686	T_Lynch	12	38	3	0	FALSE	0
74	AAK1_HUMAN	11.5801	20211008_22T_60min_200_ng_DIA_Slot1-24_1_5219	T_Lynch	18	38	3	0	FALSE	0
75	AAK1_HUMAN	11.843	20211008_36T_60min_200_ng_DIA_Slot1-32_1_5229	T_Lynch	20	38	3	0	FALSE	0
76	AAK1_HUMAN	11.263	20211013_16T_60min_200_ng_DIA_Slot1-8_1_5259	T_Lynch	22	38	3	0	FALSE	0
77	AAK1_HUMAN	12.0756	20211018_50T_60min_200_ng_DIA_Slot1-16_1_5339	T_Lynch	40	38	3	0	FALSE	0
78	AAK1_HUMAN	11.4458	20211018_46T_60min_200_ng_DIA_Slot1-18_1_5343	T_Lynch	41	38	3	0	FALSE	0
79	AAK1_HUMAN	11.6192	20211024_13T_60min_200_ng_DIA_Slot1-6_1_5382	T_Lynch	49	38	2	0.333333	FALSE	0
80	AAK1_HUMAN	12.172	20211024_24T_60min_200_ng_DIA_Slot1-8_1_5386	T_Lynch	50	38	3	0	FALSE	0
81	AAK1_HUMAN	11.8325	20211024_42T_60min_200_ng_DIA_Slot1-42_1_5424	T_Lynch	59	38	3	0	FALSE	0
82	AAK1_HUMAN	11.662	20211024_60T_60min_200_ng_DIA_Slot1-51_1_5434	T_Lynch	61	38	3	0	FALSE	0
83	AAK1_HUMAN	12.1071	20211024_01T_60min_200_ng_DIA_Slot1-53_1_5438	T_Lynch	62	38	3	0	FALSE	0
84	AAK1_HUMAN	11.8661	20210628_4T_60min_200ng_DIA_Slot1-13_1_4638	T_MSS	2	53	3	0	FALSE	0
85	AAK1_HUMAN	11.1071	20210628_12T_60min_200ng_DIA_Slot1-29_1_4678	T_MSS	10	53	3	0	FALSE	0
86	AAK1_HUMAN	11.9039	20210628_7T_60min_200ng_DIA_Slot1-31_1_4684	T_MSS	11	53	1	0.666667	TRUE	0
87	AAK1_HUMAN	12.0597	20211008_31T_60min_200_ng_DIA_Slot1-6_1_5199	T_MSS	13	53	3	0	FALSE	0
88	AAK1_HUMAN	11.6097	20211008_33T_60min_200_ng_DIA_Slot1-14_1_5207	T_MSS	15	53	3	0	FALSE	0
89	AAK1_HUMAN	11.6535	20211008_6T_60min_200_ng_DIA_Slot1-18_1_5215	T_MSS	17	53	3	0	FALSE	0
90	AAK1_HUMAN	11.1949	20211013_21T_60min_200_ng_DIA_Slot1-6_1_5255	T_MSS	21	53	3	0	FALSE	0
91	AAK1_HUMAN	11.4121	20211013_56T_60min_200_ng_DIA_Slot1-16_1_5267	T_MSS	24	53	3	0	FALSE	0
92	AAK1_HUMAN	11.8026	20211013_54T_60min_200_ng_DIA_Slot1-18_1_5271	T_MSS	25	53	3	0	FALSE	0
93	AAK1_HUMAN	11.5325	20211013_40T_60min_200_ng_DIA_Slot1-26_1_5281	T_MSS	27	53	3	0	FALSE	0
95	AAK1_HUMAN	11.928	20211013_19T_60min_200_ng_DIA_Slot1-36_1_5293	T_MSS	30	53	3	0	FALSE	0
96	AAK1_HUMAN	12.5036	20211013_29T_60min_200_ng_DIA_Slot1-42_1_5297	T_MSS	31	53	3	0	FALSE	0
97	AAK1_HUMAN	11.8129	20211018_38T_60min_200_ng_DIA_Slot1-26_1_5353	T_MSS	43	53	3	0	FALSE	0
98	AAK1_HUMAN	11.9601	20211018_23T_60min_200_ng_DIA_Slot1-34_1_5361	T_MSS	45	53	3	0	FALSE	0
99	AAK1_HUMAN	12.1008	20211018_14T_60min_200_ng_DIA_Slot1-36_1_5365	T_MSS	46	53	3	0	FALSE	0
100	AAK1_HUMAN	11.7089	20211018_17T_60min_200_ng_DIA_Slot1-42_1_5369	T_MSS	47	53	3	0	FALSE	0
101	AAK1_HUMAN	11.3909	20211024_35T_60min_200_ng_DIA_Slot1-14_1_5390	T_MSS	51	53	1	0.666667	TRUE	0
102	AAK1_HUMAN	11.8631	20211024_10T_60min_200_ng_DIA_Slot1-16_1_5394	T_MSS	52	53	3	0	FALSE	0
103	AAK1_HUMAN	11.686	20211024_44T_60min_200_ng_DIA_Slot1-44_1_5428	T_MSS	60	53	3	0	FALSE	0
104	AAK1_HUMAN	11.8354	20210628_11T_60min_200ng_DIA_Slot1-11_1_4634	T_Methylation	1	58	3	0	FALSE	0
105	AAK1_HUMAN	11.6093	20210628_52T_60min_200ng_DIA_Slot1-25_1_4668	T_Methylation	8	58	3	0	FALSE	0
106	AAK1_HUMAN	10.872	20210628_2T_60min_200ng_DIA_Slot1-27_1_4674	T_Methylation	9	58	3	0	FALSE	0
107	AAK1_HUMAN	11.1312	20211008_37T_60min_200_ng_DIA_Slot1-8_1_5203	T_Methylation	14	58	3	0	FALSE	0
108	AAK1_HUMAN	11.4204	20211008_41T_60min_200_ng_DIA_Slot1-16_1_5211	T_Methylation	16	58	3	0	FALSE	0
109	AAK1_HUMAN	10.3364	20211008_26T_60min_200_ng_DIA_Slot1-26_1_5225	T_Methylation	19	58	2	0.333333	FALSE	0
110	AAK1_HUMAN	11.6764	20211013_53T_60min_200_ng_DIA_Slot1-24_1_5275	T_Methylation	26	58	3	0	FALSE	0
111	AAK1_HUMAN	11.7069	20211018_18T_60min_200_ng_DIA_Slot1-48_1_5309	T_Methylation	33	58	3	0	FALSE	0
112	AAK1_HUMAN	11.8726	20211018_45T_60min_200_ng_DIA_Slot1-50_1_5313	T_Methylation	34	58	3	0	FALSE	0
113	AAK1_HUMAN	11.6214	20211018_57T_60min_200_ng_DIA_Slot1-52_1_5317	T_Methylation	35	58	3	0	FALSE	0
114	AAK1_HUMAN	11.8693	20211018_28T_60min_200_ng_DIA_Slot1-6_1_5327	T_Methylation	37	58	3	0	FALSE	0
115	AAK1_HUMAN	11.5408	20211018_61T_60min_200_ng_DIA_Slot1-14_1_5335	T_Methylation	39	58	2	0.333333	FALSE	0
116	AAK1_HUMAN	11.7132	20211018_34T_60min_200_ng_DIA_Slot1-24_1_5347	T_Methylation	42	58	3	0	FALSE	0
117	AAK1_HUMAN	11.6283	20211018_32T_60min_200_ng_DIA_Slot1-32_1_5357	T_Methylation	44	58	3	0	FALSE	0
118	AAK1_HUMAN	12.1052	20211018_55T_60min_200_ng_DIA_Slot1-44_1_5373	T_Methylation	48	58	3	0	FALSE	0
119	AAK1_HUMAN	12.1938	20211024_59T_60min_200_ng_DIA_Slot1-18_1_5398	T_Methylation	53	58	3	0	FALSE	0
120	AAK1_HUMAN	11.8347	20211024_48T_60min_200_ng_DIA_Slot1-24_1_5402	T_Methylation	54	58	3	0	FALSE	0
121	AAK1_HUMAN	11.883	20211024_43T_60min_200_ng_DIA_Slot1-26_1_5408	T_Methylation	55	58	3	0	FALSE	0
122	AAK1_HUMAN	11.4232	20211024_20T_60min_200_ng_DIA_Slot1-32_1_5412	T_Methylation	56	58	3	0	FALSE	0
123	AAK1_HUMAN	11.6005	20211024_47T_60min_200_ng_DIA_Slot1-36_1_5420	T_Methylation	58	58	3	0	FALSE	0
1	AAKB1_HUMAN	10.2924	20210628_3N_60min_200ng_DIA_Slot1-14_1_4642	N_DoubleSomatic	3	24	3	0	FALSE	0
2	AAKB1_HUMAN	11.4242	20210628_30N_60min_200ng_DIA_Slot1-16_1_4646	N_DoubleSomatic	4	24	3	0	FALSE	0
3	AAKB1_HUMAN	11.2318	20210628_9N_60min_200ng_DIA_Slot1-20_1_4656	N_DoubleSomatic	6	24	3	0	FALSE	0
4	AAKB1_HUMAN	12.4288	20211013_39N_60min_200_ng_DIA_Slot1-9_1_5261	N_DoubleSomatic	23	24	3	0	FALSE	0
5	AAKB1_HUMAN	11.7505	20211013_51N_60min_200_ng_DIA_Slot1-33_1_5287	N_DoubleSomatic	29	24	3	0	FALSE	0
6	AAKB1_HUMAN	11.4162	20211013_58N_60min_200_ng_DIA_Slot1-43_1_5299	N_DoubleSomatic	32	24	3	0	FALSE	0
8	AAKB1_HUMAN	11.4853	20211018_25N_60min_200_ng_DIA_Slot1-7_1_5329	N_DoubleSomatic	38	24	3	0	FALSE	0
9	AAKB1_HUMAN	11.2946	20211024_62N_60min_200_ng_DIA_Slot1-33_1_5414	N_DoubleSomatic	57	24	3	0	FALSE	0
10	AAKB1_HUMAN	10.4686	20210628_8N_60min_200ng_DIA_Slot1-18_1_4652	N_Lynch	5	33	3	0	FALSE	0
11	AAKB1_HUMAN	10.7542	20210628_27N_60min_200ng_DIA_Slot1-22_1_4662	N_Lynch	7	33	3	0	FALSE	0
12	AAKB1_HUMAN	9.64355	20211008_22N_60min_200_ng_DIA_Slot1-23_1_5217	N_Lynch	18	33	3	0	FALSE	0
13	AAKB1_HUMAN	12.0767	20211008_36N_60min_200_ng_DIA_Slot1-27_1_5227	N_Lynch	20	33	3	0	FALSE	0
14	AAKB1_HUMAN	12.6268	20211013_16N_60min_200_ng_DIA_Slot1-7_1_5257	N_Lynch	22	33	3	0	FALSE	0
15	AAKB1_HUMAN	12.0405	20211018_50N_60min_200_ng_DIA_Slot1-15_1_5337	N_Lynch	40	33	3	0	FALSE	0
16	AAKB1_HUMAN	11.5257	20211018_46N_60min_200_ng_DIA_Slot1-17_1_5341	N_Lynch	41	33	3	0	FALSE	0
17	AAKB1_HUMAN	12.1916	20211024_13N_60min_200_ng_DIA_Slot1-5_1_5380	N_Lynch	49	33	3	0	FALSE	0
19	AAKB1_HUMAN	12.2173	20211024_42N_60min_200_ng_DIA_Slot1-41_1_5422	N_Lynch	59	33	3	0	FALSE	0
20	AAKB1_HUMAN	12.4056	20211024_60N_60min_200_ng_DIA_Slot1-50_1_5432	N_Lynch	61	33	3	0	FALSE	0
21	AAKB1_HUMAN	12.2042	20211024_01N_60min_200_ng_DIA_Slot1-52_1_5436	N_Lynch	62	33	3	0	FALSE	0
22	AAKB1_HUMAN	10.6595	20210628_4N_60min_200ng_DIA_Slot1-12_1_4636	N_MSS	2	60	3	0	FALSE	0
23	AAKB1_HUMAN	10.9147	20210628_12N_60min_200ng_DIA_Slot1-28_1_4676	N_MSS	10	60	3	0	FALSE	0
24	AAKB1_HUMAN	8.60109	20210628_7N_60min_200ng_DIA_Slot1-30_1_4682	N_MSS	11	60	3	0	FALSE	0
25	AAKB1_HUMAN	12.4385	20211008_31N_60min_200_ng_DIA_Slot1-5_1_5197	N_MSS	13	60	3	0	FALSE	0
26	AAKB1_HUMAN	11.5884	20211008_33N_60min_200_ng_DIA_Slot1-9_1_5205	N_MSS	15	60	3	0	FALSE	0
27	AAKB1_HUMAN	11.9238	20211008_6N_60min_200_ng_DIA_Slot1-17_1_5213	N_MSS	17	60	3	0	FALSE	0
28	AAKB1_HUMAN	11.2674	20211013_21N_60min_200_ng_DIA_Slot1-5_1_5253	N_MSS	21	60	3	0	FALSE	0
29	AAKB1_HUMAN	11.3592	20211013_56N_60min_200_ng_DIA_Slot1-15_1_5265	N_MSS	24	60	3	0	FALSE	0
30	AAKB1_HUMAN	10.9636	20211013_54N_60min_200_ng_DIA_Slot1-17_1_5269	N_MSS	25	60	3	0	FALSE	0
31	AAKB1_HUMAN	12.3209	20211013_40N_60min_200_ng_DIA_Slot1-25_1_5279	N_MSS	27	60	3	0	FALSE	0
32	AAKB1_HUMAN	12.5029	20211013_15N_60min_200_ng_DIA_Slot1-27_1_5283	N_MSS	28	60	3	0	FALSE	0
33	AAKB1_HUMAN	11.878	20211013_19N_60min_200_ng_DIA_Slot1-35_1_5291	N_MSS	30	60	3	0	FALSE	0
34	AAKB1_HUMAN	11.9083	20211013_29N_60min_200_ng_DIA_Slot1-41_1_5295	N_MSS	31	60	3	0	FALSE	0
35	AAKB1_HUMAN	11.8935	20211018_38N_60min_200_ng_DIA_Slot1-25_1_5351	N_MSS	43	60	3	0	FALSE	0
36	AAKB1_HUMAN	11.9155	20211018_23N_60min_200_ng_DIA_Slot1-33_1_5359	N_MSS	45	60	3	0	FALSE	0
37	AAKB1_HUMAN	11.7065	20211018_14N_60min_200_ng_DIA_Slot1-35_1_5363	N_MSS	46	60	3	0	FALSE	0
38	AAKB1_HUMAN	11.2073	20211018_17N_60min_200_ng_DIA_Slot1-41_1_5367	N_MSS	47	60	3	0	FALSE	0
39	AAKB1_HUMAN	12.6422	20211024_35N_60min_200_ng_DIA_Slot1-9_1_5388	N_MSS	51	60	3	0	FALSE	0
40	AAKB1_HUMAN	11.334	20211024_10N_60min_200_ng_DIA_Slot1-15_1_5392	N_MSS	52	60	3	0	FALSE	0
41	AAKB1_HUMAN	12.2922	20211024_44N_60min_200_ng_DIA_Slot1-43_1_5426	N_MSS	60	60	3	0	FALSE	0
42	AAKB1_HUMAN	11.3184	20210628_11N_60min_200ng_DIA_Slot1-10_1_4632	N_Methylation	1	60	3	0	FALSE	0
43	AAKB1_HUMAN	11.3231	20210628_52N_60min_200ng_DIA_Slot1-24_1_4666	N_Methylation	8	60	3	0	FALSE	0
44	AAKB1_HUMAN	8.65259	20210628_2N_60min_200ng_DIA_Slot1-26_1_4672	N_Methylation	9	60	3	0	FALSE	0
45	AAKB1_HUMAN	9.58856	20211008_37N_60min_200_ng_DIA_Slot1-7_1_5201	N_Methylation	14	60	3	0	FALSE	0
46	AAKB1_HUMAN	11.1075	20211008_41N_60min_200_ng_DIA_Slot1-15_1_5209	N_Methylation	16	60	3	0	FALSE	0
47	AAKB1_HUMAN	11.6847	20211008_26N_60min_200_ng_DIA_Slot1-25_1_5223	N_Methylation	19	60	3	0	FALSE	0
48	AAKB1_HUMAN	12.2211	20211013_53N_60min_200_ng_DIA_Slot1-23_1_5273	N_Methylation	26	60	3	0	FALSE	0
49	AAKB1_HUMAN	11.7209	20211018_18N_60min_200_ng_DIA_Slot1-47_1_5307	N_Methylation	33	60	3	0	FALSE	0
50	AAKB1_HUMAN	11.9286	20211018_45N_60min_200_ng_DIA_Slot1-49_1_5311	N_Methylation	34	60	3	0	FALSE	0
51	AAKB1_HUMAN	10.6623	20211018_57N_60min_200_ng_DIA_Slot1-51_1_5315	N_Methylation	35	60	3	0	FALSE	0
52	AAKB1_HUMAN	11.0056	20211018_28N_60min_200_ng_DIA_Slot1-5_1_5325	N_Methylation	37	60	3	0	FALSE	0
53	AAKB1_HUMAN	12.1019	20211018_61N_60min_200_ng_DIA_Slot1-9_1_5333	N_Methylation	39	60	3	0	FALSE	0
54	AAKB1_HUMAN	10.7098	20211018_34N_60min_200_ng_DIA_Slot1-23_1_5345	N_Methylation	42	60	3	0	FALSE	0
55	AAKB1_HUMAN	11.5091	20211018_32N_60min_200_ng_DIA_Slot1-27_1_5355	N_Methylation	44	60	3	0	FALSE	0
56	AAKB1_HUMAN	10.8971	20211018_55N_60min_200_ng_DIA_Slot1-43_1_5371	N_Methylation	48	60	3	0	FALSE	0
57	AAKB1_HUMAN	12.3277	20211024_59N_60min_200_ng_DIA_Slot1-17_1_5396	N_Methylation	53	60	3	0	FALSE	0
58	AAKB1_HUMAN	11.8751	20211024_48N_60min_200_ng_DIA_Slot1-23_1_5400	N_Methylation	54	60	3	0	FALSE	0
59	AAKB1_HUMAN	10.315	20211024_43N_60min_200_ng_DIA_Slot1-25_1_5406	N_Methylation	55	60	3	0	FALSE	0
60	AAKB1_HUMAN	11.7458	20211024_20N_60min_200_ng_DIA_Slot1-27_1_5410	N_Methylation	56	60	3	0	FALSE	0
61	AAKB1_HUMAN	12.1508	20211024_47N_60min_200_ng_DIA_Slot1-35_1_5418	N_Methylation	58	60	3	0	FALSE	0
62	AAKB1_HUMAN	12.1339	20210628_3T_60min_200ng_DIA_Slot1-15_1_4644	T_DoubleSomatic	3	27	3	0	FALSE	0
63	AAKB1_HUMAN	9.66556	20210628_30T_60min_200ng_DIA_Slot1-17_1_4648	T_DoubleSomatic	4	27	3	0	FALSE	0
64	AAKB1_HUMAN	11.3507	20210628_9T_60min_200ng_DIA_Slot1-21_1_4658	T_DoubleSomatic	6	27	3	0	FALSE	0
65	AAKB1_HUMAN	11.6231	20211013_39T_60min_200_ng_DIA_Slot1-14_1_5263	T_DoubleSomatic	23	27	3	0	FALSE	0
66	AAKB1_HUMAN	12.1276	20211013_51T_60min_200_ng_DIA_Slot1-34_1_5289	T_DoubleSomatic	29	27	3	0	FALSE	0
67	AAKB1_HUMAN	11.7044	20211013_58T_60min_200_ng_DIA_Slot1-44_1_5301	T_DoubleSomatic	32	27	3	0	FALSE	0
68	AAKB1_HUMAN	10.364	20211018_49T_60min_200_ng_DIA_Slot1-54_1_5321	T_DoubleSomatic	36	27	3	0	FALSE	0
69	AAKB1_HUMAN	11.9031	20211018_25T_60min_200_ng_DIA_Slot1-8_1_5331	T_DoubleSomatic	38	27	3	0	FALSE	0
70	AAKB1_HUMAN	12.3731	20211024_62T_60min_200_ng_DIA_Slot1-34_1_5416	T_DoubleSomatic	57	27	3	0	FALSE	0
71	AAKB1_HUMAN	11.8151	20210628_8T_60min_200ng_DIA_Slot1-19_1_4654	T_Lynch	5	39	3	0	FALSE	0
72	AAKB1_HUMAN	11.2106	20210628_27T_60min_200ng_DIA_Slot1-23_1_4664	T_Lynch	7	39	3	0	FALSE	0
73	AAKB1_HUMAN	10.5558	20210628_5T_60min_200ng_DIA_Slot1-32_1_4686	T_Lynch	12	39	3	0	FALSE	0
74	AAKB1_HUMAN	13.133	20211008_22T_60min_200_ng_DIA_Slot1-24_1_5219	T_Lynch	18	39	3	0	FALSE	0
75	AAKB1_HUMAN	11.6997	20211008_36T_60min_200_ng_DIA_Slot1-32_1_5229	T_Lynch	20	39	3	0	FALSE	0
76	AAKB1_HUMAN	12.5497	20211013_16T_60min_200_ng_DIA_Slot1-8_1_5259	T_Lynch	22	39	3	0	FALSE	0
77	AAKB1_HUMAN	12.2572	20211018_50T_60min_200_ng_DIA_Slot1-16_1_5339	T_Lynch	40	39	3	0	FALSE	0
78	AAKB1_HUMAN	12.1583	20211018_46T_60min_200_ng_DIA_Slot1-18_1_5343	T_Lynch	41	39	3	0	FALSE	0
79	AAKB1_HUMAN	11.6716	20211024_13T_60min_200_ng_DIA_Slot1-6_1_5382	T_Lynch	49	39	3	0	FALSE	0
80	AAKB1_HUMAN	11.7357	20211024_24T_60min_200_ng_DIA_Slot1-8_1_5386	T_Lynch	50	39	3	0	FALSE	0
81	AAKB1_HUMAN	12.3147	20211024_42T_60min_200_ng_DIA_Slot1-42_1_5424	T_Lynch	59	39	3	0	FALSE	0
82	AAKB1_HUMAN	12.1383	20211024_60T_60min_200_ng_DIA_Slot1-51_1_5434	T_Lynch	61	39	3	0	FALSE	0
83	AAKB1_HUMAN	11.5661	20211024_01T_60min_200_ng_DIA_Slot1-53_1_5438	T_Lynch	62	39	3	0	FALSE	0
84	AAKB1_HUMAN	12.1367	20210628_4T_60min_200ng_DIA_Slot1-13_1_4638	T_MSS	2	60	3	0	FALSE	0
85	AAKB1_HUMAN	11.6158	20210628_12T_60min_200ng_DIA_Slot1-29_1_4678	T_MSS	10	60	3	0	FALSE	0
86	AAKB1_HUMAN	11.4202	20210628_7T_60min_200ng_DIA_Slot1-31_1_4684	T_MSS	11	60	3	0	FALSE	0
87	AAKB1_HUMAN	12.6814	20211008_31T_60min_200_ng_DIA_Slot1-6_1_5199	T_MSS	13	60	3	0	FALSE	0
88	AAKB1_HUMAN	12.2509	20211008_33T_60min_200_ng_DIA_Slot1-14_1_5207	T_MSS	15	60	3	0	FALSE	0
89	AAKB1_HUMAN	12.6259	20211008_6T_60min_200_ng_DIA_Slot1-18_1_5215	T_MSS	17	60	3	0	FALSE	0
90	AAKB1_HUMAN	12.0753	20211013_21T_60min_200_ng_DIA_Slot1-6_1_5255	T_MSS	21	60	3	0	FALSE	0
91	AAKB1_HUMAN	11.9543	20211013_56T_60min_200_ng_DIA_Slot1-16_1_5267	T_MSS	24	60	3	0	FALSE	0
92	AAKB1_HUMAN	12.7122	20211013_54T_60min_200_ng_DIA_Slot1-18_1_5271	T_MSS	25	60	3	0	FALSE	0
93	AAKB1_HUMAN	12.3151	20211013_40T_60min_200_ng_DIA_Slot1-26_1_5281	T_MSS	27	60	3	0	FALSE	0
94	AAKB1_HUMAN	9.63689	20211013_15T_60min_200_ng_DIA_Slot1-32_1_5285	T_MSS	28	60	3	0	FALSE	0
95	AAKB1_HUMAN	12.5621	20211013_19T_60min_200_ng_DIA_Slot1-36_1_5293	T_MSS	30	60	3	0	FALSE	0
96	AAKB1_HUMAN	10.8838	20211013_29T_60min_200_ng_DIA_Slot1-42_1_5297	T_MSS	31	60	3	0	FALSE	0
97	AAKB1_HUMAN	12.539	20211018_38T_60min_200_ng_DIA_Slot1-26_1_5353	T_MSS	43	60	3	0	FALSE	0
98	AAKB1_HUMAN	11.605	20211018_23T_60min_200_ng_DIA_Slot1-34_1_5361	T_MSS	45	60	3	0	FALSE	0
99	AAKB1_HUMAN	12.7049	20211018_14T_60min_200_ng_DIA_Slot1-36_1_5365	T_MSS	46	60	3	0	FALSE	0
100	AAKB1_HUMAN	11.9397	20211018_17T_60min_200_ng_DIA_Slot1-42_1_5369	T_MSS	47	60	3	0	FALSE	0
101	AAKB1_HUMAN	12.2834	20211024_35T_60min_200_ng_DIA_Slot1-14_1_5390	T_MSS	51	60	3	0	FALSE	0
102	AAKB1_HUMAN	11.816	20211024_10T_60min_200_ng_DIA_Slot1-16_1_5394	T_MSS	52	60	3	0	FALSE	0
103	AAKB1_HUMAN	12.8097	20211024_44T_60min_200_ng_DIA_Slot1-44_1_5428	T_MSS	60	60	3	0	FALSE	0
104	AAKB1_HUMAN	11.9062	20210628_11T_60min_200ng_DIA_Slot1-11_1_4634	T_Methylation	1	60	3	0	FALSE	0
105	AAKB1_HUMAN	11.127	20210628_52T_60min_200ng_DIA_Slot1-25_1_4668	T_Methylation	8	60	3	0	FALSE	0
106	AAKB1_HUMAN	10.7471	20210628_2T_60min_200ng_DIA_Slot1-27_1_4674	T_Methylation	9	60	3	0	FALSE	0
107	AAKB1_HUMAN	11.5667	20211008_37T_60min_200_ng_DIA_Slot1-8_1_5203	T_Methylation	14	60	3	0	FALSE	0
108	AAKB1_HUMAN	11.3628	20211008_41T_60min_200_ng_DIA_Slot1-16_1_5211	T_Methylation	16	60	3	0	FALSE	0
109	AAKB1_HUMAN	10.9032	20211008_26T_60min_200_ng_DIA_Slot1-26_1_5225	T_Methylation	19	60	3	0	FALSE	0
110	AAKB1_HUMAN	12.3606	20211013_53T_60min_200_ng_DIA_Slot1-24_1_5275	T_Methylation	26	60	3	0	FALSE	0
111	AAKB1_HUMAN	11.4892	20211018_18T_60min_200_ng_DIA_Slot1-48_1_5309	T_Methylation	33	60	3	0	FALSE	0
112	AAKB1_HUMAN	11.7314	20211018_45T_60min_200_ng_DIA_Slot1-50_1_5313	T_Methylation	34	60	3	0	FALSE	0
113	AAKB1_HUMAN	11.8108	20211018_57T_60min_200_ng_DIA_Slot1-52_1_5317	T_Methylation	35	60	3	0	FALSE	0
114	AAKB1_HUMAN	12.0371	20211018_28T_60min_200_ng_DIA_Slot1-6_1_5327	T_Methylation	37	60	3	0	FALSE	0
115	AAKB1_HUMAN	9.75823	20211018_61T_60min_200_ng_DIA_Slot1-14_1_5335	T_Methylation	39	60	3	0	FALSE	0
116	AAKB1_HUMAN	11.7142	20211018_34T_60min_200_ng_DIA_Slot1-24_1_5347	T_Methylation	42	60	3	0	FALSE	0
117	AAKB1_HUMAN	12.3532	20211018_32T_60min_200_ng_DIA_Slot1-32_1_5357	T_Methylation	44	60	3	0	FALSE	0
118	AAKB1_HUMAN	12.0687	20211018_55T_60min_200_ng_DIA_Slot1-44_1_5373	T_Methylation	48	60	3	0	FALSE	0
119	AAKB1_HUMAN	11.6494	20211024_59T_60min_200_ng_DIA_Slot1-18_1_5398	T_Methylation	53	60	3	0	FALSE	0
120	AAKB1_HUMAN	11.4758	20211024_48T_60min_200_ng_DIA_Slot1-24_1_5402	T_Methylation	54	60	3	0	FALSE	0
121	AAKB1_HUMAN	11.4845	20211024_43T_60min_200_ng_DIA_Slot1-26_1_5408	T_Methylation	55	60	3	0	FALSE	0
122	AAKB1_HUMAN	11.745	20211024_20T_60min_200_ng_DIA_Slot1-32_1_5412	T_Methylation	56	60	3	0	FALSE	0
123	AAKB1_HUMAN	12.3775	20211024_47T_60min_200_ng_DIA_Slot1-36_1_5420	T_Methylation	58	60	3	0	FALSE	0
1	AAKB2_HUMAN	11.1845	20210628_3N_60min_200ng_DIA_Slot1-14_1_4642	N_DoubleSomatic	3	24	3	0	FALSE	0
2	AAKB2_HUMAN	10.2249	20210628_30N_60min_200ng_DIA_Slot1-16_1_4646	N_DoubleSomatic	4	24	3	0	FALSE	0
3	AAKB2_HUMAN	10.1564	20210628_9N_60min_200ng_DIA_Slot1-20_1_4656	N_DoubleSomatic	6	24	3	0	FALSE	0
4	AAKB2_HUMAN	10.5569	20211013_39N_60min_200_ng_DIA_Slot1-9_1_5261	N_DoubleSomatic	23	24	3	0	FALSE	0
6	AAKB2_HUMAN	9.87363	20211013_58N_60min_200_ng_DIA_Slot1-43_1_5299	N_DoubleSomatic	32	24	3	0	FALSE	0
7	AAKB2_HUMAN	10.8721	20211018_49N_60min_200_ng_DIA_Slot1-53_1_5319	N_DoubleSomatic	36	24	3	0	FALSE	0
8	AAKB2_HUMAN	11.0193	20211018_25N_60min_200_ng_DIA_Slot1-7_1_5329	N_DoubleSomatic	38	24	3	0	FALSE	0
9	AAKB2_HUMAN	10.9229	20211024_62N_60min_200_ng_DIA_Slot1-33_1_5414	N_DoubleSomatic	57	24	3	0	FALSE	0
10	AAKB2_HUMAN	10.0084	20210628_8N_60min_200ng_DIA_Slot1-18_1_4652	N_Lynch	5	33	3	0	FALSE	0
11	AAKB2_HUMAN	11.385	20210628_27N_60min_200ng_DIA_Slot1-22_1_4662	N_Lynch	7	33	3	0	FALSE	0
12	AAKB2_HUMAN	10.1974	20211008_22N_60min_200_ng_DIA_Slot1-23_1_5217	N_Lynch	18	33	3	0	FALSE	0
13	AAKB2_HUMAN	9.73948	20211008_36N_60min_200_ng_DIA_Slot1-27_1_5227	N_Lynch	20	33	3	0	FALSE	0
14	AAKB2_HUMAN	10.5013	20211013_16N_60min_200_ng_DIA_Slot1-7_1_5257	N_Lynch	22	33	3	0	FALSE	0
16	AAKB2_HUMAN	9.93456	20211018_46N_60min_200_ng_DIA_Slot1-17_1_5341	N_Lynch	41	33	3	0	FALSE	0
17	AAKB2_HUMAN	10.1404	20211024_13N_60min_200_ng_DIA_Slot1-5_1_5380	N_Lynch	49	33	3	0	FALSE	0
18	AAKB2_HUMAN	11.0263	20211024_24N_60min_200_ng_DIA_Slot1-7_1_5384	N_Lynch	50	33	3	0	FALSE	0
19	AAKB2_HUMAN	10.1403	20211024_42N_60min_200_ng_DIA_Slot1-41_1_5422	N_Lynch	59	33	3	0	FALSE	0
20	AAKB2_HUMAN	10.1375	20211024_60N_60min_200_ng_DIA_Slot1-50_1_5432	N_Lynch	61	33	3	0	FALSE	0
21	AAKB2_HUMAN	10.6893	20211024_01N_60min_200_ng_DIA_Slot1-52_1_5436	N_Lynch	62	33	3	0	FALSE	0
22	AAKB2_HUMAN	11.2752	20210628_4N_60min_200ng_DIA_Slot1-12_1_4636	N_MSS	2	51	3	0	FALSE	0
23	AAKB2_HUMAN	11.7349	20210628_12N_60min_200ng_DIA_Slot1-28_1_4676	N_MSS	10	51	3	0	FALSE	0
25	AAKB2_HUMAN	10.3184	20211008_31N_60min_200_ng_DIA_Slot1-5_1_5197	N_MSS	13	51	3	0	FALSE	0
26	AAKB2_HUMAN	10.4628	20211008_33N_60min_200_ng_DIA_Slot1-9_1_5205	N_MSS	15	51	3	0	FALSE	0
27	AAKB2_HUMAN	11.3497	20211008_6N_60min_200_ng_DIA_Slot1-17_1_5213	N_MSS	17	51	3	0	FALSE	0
28	AAKB2_HUMAN	11.3414	20211013_21N_60min_200_ng_DIA_Slot1-5_1_5253	N_MSS	21	51	3	0	FALSE	0
29	AAKB2_HUMAN	11.7689	20211013_56N_60min_200_ng_DIA_Slot1-15_1_5265	N_MSS	24	51	3	0	FALSE	0
31	AAKB2_HUMAN	10.329	20211013_40N_60min_200_ng_DIA_Slot1-25_1_5279	N_MSS	27	51	3	0	FALSE	0
32	AAKB2_HUMAN	10.7634	20211013_15N_60min_200_ng_DIA_Slot1-27_1_5283	N_MSS	28	51	3	0	FALSE	0
33	AAKB2_HUMAN	10.3164	20211013_19N_60min_200_ng_DIA_Slot1-35_1_5291	N_MSS	30	51	3	0	FALSE	0
34	AAKB2_HUMAN	11.3889	20211013_29N_60min_200_ng_DIA_Slot1-41_1_5295	N_MSS	31	51	3	0	FALSE	0
36	AAKB2_HUMAN	10.5329	20211018_23N_60min_200_ng_DIA_Slot1-33_1_5359	N_MSS	45	51	3	0	FALSE	0
37	AAKB2_HUMAN	11.0985	20211018_14N_60min_200_ng_DIA_Slot1-35_1_5363	N_MSS	46	51	3	0	FALSE	0
38	AAKB2_HUMAN	11.6299	20211018_17N_60min_200_ng_DIA_Slot1-41_1_5367	N_MSS	47	51	3	0	FALSE	0
39	AAKB2_HUMAN	9.91254	20211024_35N_60min_200_ng_DIA_Slot1-9_1_5388	N_MSS	51	51	3	0	FALSE	0
40	AAKB2_HUMAN	11.6111	20211024_10N_60min_200_ng_DIA_Slot1-15_1_5392	N_MSS	52	51	3	0	FALSE	0
41	AAKB2_HUMAN	11.039	20211024_44N_60min_200_ng_DIA_Slot1-43_1_5426	N_MSS	60	51	3	0	FALSE	0
42	AAKB2_HUMAN	11.5074	20210628_11N_60min_200ng_DIA_Slot1-10_1_4632	N_Methylation	1	51	3	0	FALSE	0
43	AAKB2_HUMAN	10.3482	20210628_52N_60min_200ng_DIA_Slot1-24_1_4666	N_Methylation	8	51	3	0	FALSE	0
44	AAKB2_HUMAN	9.91179	20210628_2N_60min_200ng_DIA_Slot1-26_1_4672	N_Methylation	9	51	3	0	FALSE	0
46	AAKB2_HUMAN	9.81035	20211008_41N_60min_200_ng_DIA_Slot1-15_1_5209	N_Methylation	16	51	3	0	FALSE	0
47	AAKB2_HUMAN	10.473	20211008_26N_60min_200_ng_DIA_Slot1-25_1_5223	N_Methylation	19	51	3	0	FALSE	0
48	AAKB2_HUMAN	10.9041	20211013_53N_60min_200_ng_DIA_Slot1-23_1_5273	N_Methylation	26	51	3	0	FALSE	0
50	AAKB2_HUMAN	10.438	20211018_45N_60min_200_ng_DIA_Slot1-49_1_5311	N_Methylation	34	51	3	0	FALSE	0
51	AAKB2_HUMAN	11.289	20211018_57N_60min_200_ng_DIA_Slot1-51_1_5315	N_Methylation	35	51	3	0	FALSE	0
52	AAKB2_HUMAN	11.4549	20211018_28N_60min_200_ng_DIA_Slot1-5_1_5325	N_Methylation	37	51	3	0	FALSE	0
53	AAKB2_HUMAN	10.5606	20211018_61N_60min_200_ng_DIA_Slot1-9_1_5333	N_Methylation	39	51	3	0	FALSE	0
54	AAKB2_HUMAN	11.2051	20211018_34N_60min_200_ng_DIA_Slot1-23_1_5345	N_Methylation	42	51	3	0	FALSE	0
56	AAKB2_HUMAN	11.0664	20211018_55N_60min_200_ng_DIA_Slot1-43_1_5371	N_Methylation	48	51	3	0	FALSE	0
57	AAKB2_HUMAN	10.0781	20211024_59N_60min_200_ng_DIA_Slot1-17_1_5396	N_Methylation	53	51	3	0	FALSE	0
58	AAKB2_HUMAN	10.567	20211024_48N_60min_200_ng_DIA_Slot1-23_1_5400	N_Methylation	54	51	3	0	FALSE	0
59	AAKB2_HUMAN	10.999	20211024_43N_60min_200_ng_DIA_Slot1-25_1_5406	N_Methylation	55	51	3	0	FALSE	0
60	AAKB2_HUMAN	10.5493	20211024_20N_60min_200_ng_DIA_Slot1-27_1_5410	N_Methylation	56	51	3	0	FALSE	0
61	AAKB2_HUMAN	10.3164	20211024_47N_60min_200_ng_DIA_Slot1-35_1_5418	N_Methylation	58	51	3	0	FALSE	0
62	AAKB2_HUMAN	10.3058	20210628_3T_60min_200ng_DIA_Slot1-15_1_4644	T_DoubleSomatic	3	24	3	0	FALSE	0
64	AAKB2_HUMAN	9.89968	20210628_9T_60min_200ng_DIA_Slot1-21_1_4658	T_DoubleSomatic	6	24	3	0	FALSE	0
65	AAKB2_HUMAN	10.9884	20211013_39T_60min_200_ng_DIA_Slot1-14_1_5263	T_DoubleSomatic	23	24	3	0	FALSE	0
66	AAKB2_HUMAN	10.2401	20211013_51T_60min_200_ng_DIA_Slot1-34_1_5289	T_DoubleSomatic	29	24	3	0	FALSE	0
67	AAKB2_HUMAN	10.3892	20211013_58T_60min_200_ng_DIA_Slot1-44_1_5301	T_DoubleSomatic	32	24	3	0	FALSE	0
68	AAKB2_HUMAN	9.2862	20211018_49T_60min_200_ng_DIA_Slot1-54_1_5321	T_DoubleSomatic	36	24	3	0	FALSE	0
69	AAKB2_HUMAN	9.89635	20211018_25T_60min_200_ng_DIA_Slot1-8_1_5331	T_DoubleSomatic	38	24	3	0	FALSE	0
70	AAKB2_HUMAN	10.8289	20211024_62T_60min_200_ng_DIA_Slot1-34_1_5416	T_DoubleSomatic	57	24	3	0	FALSE	0
71	AAKB2_HUMAN	9.66356	20210628_8T_60min_200ng_DIA_Slot1-19_1_4654	T_Lynch	5	27	3	0	FALSE	0
72	AAKB2_HUMAN	10.4192	20210628_27T_60min_200ng_DIA_Slot1-23_1_4664	T_Lynch	7	27	3	0	FALSE	0
73	AAKB2_HUMAN	9.62614	20210628_5T_60min_200ng_DIA_Slot1-32_1_4686	T_Lynch	12	27	3	0	FALSE	0
75	AAKB2_HUMAN	10.1887	20211008_36T_60min_200_ng_DIA_Slot1-32_1_5229	T_Lynch	20	27	3	0	FALSE	0
76	AAKB2_HUMAN	9.65117	20211013_16T_60min_200_ng_DIA_Slot1-8_1_5259	T_Lynch	22	27	3	0	FALSE	0
78	AAKB2_HUMAN	10.3311	20211018_46T_60min_200_ng_DIA_Slot1-18_1_5343	T_Lynch	41	27	3	0	FALSE	0
79	AAKB2_HUMAN	10.8471	20211024_13T_60min_200_ng_DIA_Slot1-6_1_5382	T_Lynch	49	27	3	0	FALSE	0
81	AAKB2_HUMAN	9.9346	20211024_42T_60min_200_ng_DIA_Slot1-42_1_5424	T_Lynch	59	27	3	0	FALSE	0
83	AAKB2_HUMAN	10.1807	20211024_01T_60min_200_ng_DIA_Slot1-53_1_5438	T_Lynch	62	27	3	0	FALSE	0
84	AAKB2_HUMAN	9.4635	20210628_4T_60min_200ng_DIA_Slot1-13_1_4638	T_MSS	2	39	3	0	FALSE	0
85	AAKB2_HUMAN	11.0522	20210628_12T_60min_200ng_DIA_Slot1-29_1_4678	T_MSS	10	39	3	0	FALSE	0
86	AAKB2_HUMAN	9.62114	20210628_7T_60min_200ng_DIA_Slot1-31_1_4684	T_MSS	11	39	3	0	FALSE	0
87	AAKB2_HUMAN	9.90087	20211008_31T_60min_200_ng_DIA_Slot1-6_1_5199	T_MSS	13	39	3	0	FALSE	0
89	AAKB2_HUMAN	10.8752	20211008_6T_60min_200_ng_DIA_Slot1-18_1_5215	T_MSS	17	39	3	0	FALSE	0
90	AAKB2_HUMAN	10.5871	20211013_21T_60min_200_ng_DIA_Slot1-6_1_5255	T_MSS	21	39	3	0	FALSE	0
93	AAKB2_HUMAN	10.0922	20211013_40T_60min_200_ng_DIA_Slot1-26_1_5281	T_MSS	27	39	3	0	FALSE	0
95	AAKB2_HUMAN	10.9815	20211013_19T_60min_200_ng_DIA_Slot1-36_1_5293	T_MSS	30	39	3	0	FALSE	0
96	AAKB2_HUMAN	11.1609	20211013_29T_60min_200_ng_DIA_Slot1-42_1_5297	T_MSS	31	39	3	0	FALSE	0
99	AAKB2_HUMAN	10.6902	20211018_14T_60min_200_ng_DIA_Slot1-36_1_5365	T_MSS	46	39	3	0	FALSE	0
100	AAKB2_HUMAN	10.3895	20211018_17T_60min_200_ng_DIA_Slot1-42_1_5369	T_MSS	47	39	3	0	FALSE	0
101	AAKB2_HUMAN	9.97992	20211024_35T_60min_200_ng_DIA_Slot1-14_1_5390	T_MSS	51	39	3	0	FALSE	0
103	AAKB2_HUMAN	9.61946	20211024_44T_60min_200_ng_DIA_Slot1-44_1_5428	T_MSS	60	39	3	0	FALSE	0
104	AAKB2_HUMAN	10.5192	20210628_11T_60min_200ng_DIA_Slot1-11_1_4634	T_Methylation	1	45	3	0	FALSE	0
105	AAKB2_HUMAN	10.3249	20210628_52T_60min_200ng_DIA_Slot1-25_1_4668	T_Methylation	8	45	3	0	FALSE	0
106	AAKB2_HUMAN	10.278	20210628_2T_60min_200ng_DIA_Slot1-27_1_4674	T_Methylation	9	45	3	0	FALSE	0
108	AAKB2_HUMAN	10.2053	20211008_41T_60min_200_ng_DIA_Slot1-16_1_5211	T_Methylation	16	45	3	0	FALSE	0
109	AAKB2_HUMAN	9.69126	20211008_26T_60min_200_ng_DIA_Slot1-26_1_5225	T_Methylation	19	45	3	0	FALSE	0
110	AAKB2_HUMAN	10.8136	20211013_53T_60min_200_ng_DIA_Slot1-24_1_5275	T_Methylation	26	45	3	0	FALSE	0
113	AAKB2_HUMAN	9.97345	20211018_57T_60min_200_ng_DIA_Slot1-52_1_5317	T_Methylation	35	45	3	0	FALSE	0
114	AAKB2_HUMAN	10.3618	20211018_28T_60min_200_ng_DIA_Slot1-6_1_5327	T_Methylation	37	45	3	0	FALSE	0
116	AAKB2_HUMAN	10.5319	20211018_34T_60min_200_ng_DIA_Slot1-24_1_5347	T_Methylation	42	45	3	0	FALSE	0
117	AAKB2_HUMAN	9.94938	20211018_32T_60min_200_ng_DIA_Slot1-32_1_5357	T_Methylation	44	45	3	0	FALSE	0
118	AAKB2_HUMAN	10.7386	20211018_55T_60min_200_ng_DIA_Slot1-44_1_5373	T_Methylation	48	45	3	0	FALSE	0
119	AAKB2_HUMAN	10.414	20211024_59T_60min_200_ng_DIA_Slot1-18_1_5398	T_Methylation	53	45	3	0	FALSE	0
120	AAKB2_HUMAN	10.2878	20211024_48T_60min_200_ng_DIA_Slot1-24_1_5402	T_Methylation	54	45	3	0	FALSE	0
121	AAKB2_HUMAN	10.5187	20211024_43T_60min_200_ng_DIA_Slot1-26_1_5408	T_Methylation	55	45	3	0	FALSE	0
122	AAKB2_HUMAN	10.1562	20211024_20T_60min_200_ng_DIA_Slot1-32_1_5412	T_Methylation	56	45	3	0	FALSE	0
1	AAKG1_HUMAN	12.7273	20210628_3N_60min_200ng_DIA_Slot1-14_1_4642	N_DoubleSomatic	3	27	3	0	FALSE	0
2	AAKG1_HUMAN	13.2647	20210628_30N_60min_200ng_DIA_Slot1-16_1_4646	N_DoubleSomatic	4	27	3	0	FALSE	0
3	AAKG1_HUMAN	12.8716	20210628_9N_60min_200ng_DIA_Slot1-20_1_4656	N_DoubleSomatic	6	27	3	0	FALSE	0
4	AAKG1_HUMAN	13.3067	20211013_39N_60min_200_ng_DIA_Slot1-9_1_5261	N_DoubleSomatic	23	27	3	0	FALSE	0
5	AAKG1_HUMAN	13.2969	20211013_51N_60min_200_ng_DIA_Slot1-33_1_5287	N_DoubleSomatic	29	27	3	0	FALSE	0
6	AAKG1_HUMAN	12.8406	20211013_58N_60min_200_ng_DIA_Slot1-43_1_5299	N_DoubleSomatic	32	27	3	0	FALSE	0
7	AAKG1_HUMAN	13.0072	20211018_49N_60min_200_ng_DIA_Slot1-53_1_5319	N_DoubleSomatic	36	27	3	0	FALSE	0
8	AAKG1_HUMAN	13.4124	20211018_25N_60min_200_ng_DIA_Slot1-7_1_5329	N_DoubleSomatic	38	27	3	0	FALSE	0
9	AAKG1_HUMAN	13.3361	20211024_62N_60min_200_ng_DIA_Slot1-33_1_5414	N_DoubleSomatic	57	27	3	0	FALSE	0
10	AAKG1_HUMAN	13.1908	20210628_8N_60min_200ng_DIA_Slot1-18_1_4652	N_Lynch	5	36	3	0	FALSE	0
11	AAKG1_HUMAN	13.1643	20210628_27N_60min_200ng_DIA_Slot1-22_1_4662	N_Lynch	7	36	3	0	FALSE	0
12	AAKG1_HUMAN	12.5791	20211008_22N_60min_200_ng_DIA_Slot1-23_1_5217	N_Lynch	18	36	3	0	FALSE	0
13	AAKG1_HUMAN	13.5262	20211008_36N_60min_200_ng_DIA_Slot1-27_1_5227	N_Lynch	20	36	3	0	FALSE	0
14	AAKG1_HUMAN	13.4556	20211013_16N_60min_200_ng_DIA_Slot1-7_1_5257	N_Lynch	22	36	3	0	FALSE	0
15	AAKG1_HUMAN	13.8281	20211018_50N_60min_200_ng_DIA_Slot1-15_1_5337	N_Lynch	40	36	3	0	FALSE	0
16	AAKG1_HUMAN	13.2832	20211018_46N_60min_200_ng_DIA_Slot1-17_1_5341	N_Lynch	41	36	3	0	FALSE	0
17	AAKG1_HUMAN	13.5178	20211024_13N_60min_200_ng_DIA_Slot1-5_1_5380	N_Lynch	49	36	3	0	FALSE	0
18	AAKG1_HUMAN	12.7773	20211024_24N_60min_200_ng_DIA_Slot1-7_1_5384	N_Lynch	50	36	3	0	FALSE	0
19	AAKG1_HUMAN	13.2633	20211024_42N_60min_200_ng_DIA_Slot1-41_1_5422	N_Lynch	59	36	3	0	FALSE	0
20	AAKG1_HUMAN	13.2327	20211024_60N_60min_200_ng_DIA_Slot1-50_1_5432	N_Lynch	61	36	3	0	FALSE	0
21	AAKG1_HUMAN	13.1315	20211024_01N_60min_200_ng_DIA_Slot1-52_1_5436	N_Lynch	62	36	3	0	FALSE	0
22	AAKG1_HUMAN	13.1562	20210628_4N_60min_200ng_DIA_Slot1-12_1_4636	N_MSS	2	60	3	0	FALSE	0
23	AAKG1_HUMAN	13.3812	20210628_12N_60min_200ng_DIA_Slot1-28_1_4676	N_MSS	10	60	3	0	FALSE	0
24	AAKG1_HUMAN	12.9464	20210628_7N_60min_200ng_DIA_Slot1-30_1_4682	N_MSS	11	60	3	0	FALSE	0
25	AAKG1_HUMAN	13.5544	20211008_31N_60min_200_ng_DIA_Slot1-5_1_5197	N_MSS	13	60	3	0	FALSE	0
26	AAKG1_HUMAN	13.4732	20211008_33N_60min_200_ng_DIA_Slot1-9_1_5205	N_MSS	15	60	3	0	FALSE	0
27	AAKG1_HUMAN	13.4175	20211008_6N_60min_200_ng_DIA_Slot1-17_1_5213	N_MSS	17	60	3	0	FALSE	0
28	AAKG1_HUMAN	12.9912	20211013_21N_60min_200_ng_DIA_Slot1-5_1_5253	N_MSS	21	60	3	0	FALSE	0
29	AAKG1_HUMAN	13.1297	20211013_56N_60min_200_ng_DIA_Slot1-15_1_5265	N_MSS	24	60	3	0	FALSE	0
30	AAKG1_HUMAN	11.7292	20211013_54N_60min_200_ng_DIA_Slot1-17_1_5269	N_MSS	25	60	3	0	FALSE	0
31	AAKG1_HUMAN	13.5218	20211013_40N_60min_200_ng_DIA_Slot1-25_1_5279	N_MSS	27	60	3	0	FALSE	0
32	AAKG1_HUMAN	13.3503	20211013_15N_60min_200_ng_DIA_Slot1-27_1_5283	N_MSS	28	60	3	0	FALSE	0
33	AAKG1_HUMAN	13.4569	20211013_19N_60min_200_ng_DIA_Slot1-35_1_5291	N_MSS	30	60	3	0	FALSE	0
34	AAKG1_HUMAN	13.7242	20211013_29N_60min_200_ng_DIA_Slot1-41_1_5295	N_MSS	31	60	3	0	FALSE	0
35	AAKG1_HUMAN	13.0754	20211018_38N_60min_200_ng_DIA_Slot1-25_1_5351	N_MSS	43	60	3	0	FALSE	0
36	AAKG1_HUMAN	13.5093	20211018_23N_60min_200_ng_DIA_Slot1-33_1_5359	N_MSS	45	60	3	0	FALSE	0
37	AAKG1_HUMAN	13.3481	20211018_14N_60min_200_ng_DIA_Slot1-35_1_5363	N_MSS	46	60	3	0	FALSE	0
38	AAKG1_HUMAN	13.493	20211018_17N_60min_200_ng_DIA_Slot1-41_1_5367	N_MSS	47	60	3	0	FALSE	0
39	AAKG1_HUMAN	13.4757	20211024_35N_60min_200_ng_DIA_Slot1-9_1_5388	N_MSS	51	60	3	0	FALSE	0
40	AAKG1_HUMAN	13.4175	20211024_10N_60min_200_ng_DIA_Slot1-15_1_5392	N_MSS	52	60	3	0	FALSE	0
41	AAKG1_HUMAN	13.3927	20211024_44N_60min_200_ng_DIA_Slot1-43_1_5426	N_MSS	60	60	3	0	FALSE	0
42	AAKG1_HUMAN	13.4411	20210628_11N_60min_200ng_DIA_Slot1-10_1_4632	N_Methylation	1	60	3	0	FALSE	0
43	AAKG1_HUMAN	13.0054	20210628_52N_60min_200ng_DIA_Slot1-24_1_4666	N_Methylation	8	60	3	0	FALSE	0
44	AAKG1_HUMAN	12.2865	20210628_2N_60min_200ng_DIA_Slot1-26_1_4672	N_Methylation	9	60	3	0	FALSE	0
45	AAKG1_HUMAN	12.3602	20211008_37N_60min_200_ng_DIA_Slot1-7_1_5201	N_Methylation	14	60	3	0	FALSE	0
46	AAKG1_HUMAN	12.986	20211008_41N_60min_200_ng_DIA_Slot1-15_1_5209	N_Methylation	16	60	3	0	FALSE	0
47	AAKG1_HUMAN	13.2533	20211008_26N_60min_200_ng_DIA_Slot1-25_1_5223	N_Methylation	19	60	3	0	FALSE	0
48	AAKG1_HUMAN	13.3179	20211013_53N_60min_200_ng_DIA_Slot1-23_1_5273	N_Methylation	26	60	3	0	FALSE	0
49	AAKG1_HUMAN	13.3114	20211018_18N_60min_200_ng_DIA_Slot1-47_1_5307	N_Methylation	33	60	3	0	FALSE	0
50	AAKG1_HUMAN	13.6301	20211018_45N_60min_200_ng_DIA_Slot1-49_1_5311	N_Methylation	34	60	3	0	FALSE	0
51	AAKG1_HUMAN	12.8906	20211018_57N_60min_200_ng_DIA_Slot1-51_1_5315	N_Methylation	35	60	3	0	FALSE	0
52	AAKG1_HUMAN	13.2442	20211018_28N_60min_200_ng_DIA_Slot1-5_1_5325	N_Methylation	37	60	3	0	FALSE	0
53	AAKG1_HUMAN	13.3994	20211018_61N_60min_200_ng_DIA_Slot1-9_1_5333	N_Methylation	39	60	3	0	FALSE	0
54	AAKG1_HUMAN	13.223	20211018_34N_60min_200_ng_DIA_Slot1-23_1_5345	N_Methylation	42	60	3	0	FALSE	0
55	AAKG1_HUMAN	13.0821	20211018_32N_60min_200_ng_DIA_Slot1-27_1_5355	N_Methylation	44	60	3	0	FALSE	0
56	AAKG1_HUMAN	13.3632	20211018_55N_60min_200_ng_DIA_Slot1-43_1_5371	N_Methylation	48	60	3	0	FALSE	0
57	AAKG1_HUMAN	13.6719	20211024_59N_60min_200_ng_DIA_Slot1-17_1_5396	N_Methylation	53	60	3	0	FALSE	0
58	AAKG1_HUMAN	13.052	20211024_48N_60min_200_ng_DIA_Slot1-23_1_5400	N_Methylation	54	60	3	0	FALSE	0
59	AAKG1_HUMAN	13.3396	20211024_43N_60min_200_ng_DIA_Slot1-25_1_5406	N_Methylation	55	60	3	0	FALSE	0
60	AAKG1_HUMAN	13.3874	20211024_20N_60min_200_ng_DIA_Slot1-27_1_5410	N_Methylation	56	60	3	0	FALSE	0
61	AAKG1_HUMAN	13.3207	20211024_47N_60min_200_ng_DIA_Slot1-35_1_5418	N_Methylation	58	60	3	0	FALSE	0
62	AAKG1_HUMAN	12.9276	20210628_3T_60min_200ng_DIA_Slot1-15_1_4644	T_DoubleSomatic	3	27	3	0	FALSE	0
63	AAKG1_HUMAN	11.4546	20210628_30T_60min_200ng_DIA_Slot1-17_1_4648	T_DoubleSomatic	4	27	3	0	FALSE	0
64	AAKG1_HUMAN	13.003	20210628_9T_60min_200ng_DIA_Slot1-21_1_4658	T_DoubleSomatic	6	27	3	0	FALSE	0
65	AAKG1_HUMAN	13.1002	20211013_39T_60min_200_ng_DIA_Slot1-14_1_5263	T_DoubleSomatic	23	27	3	0	FALSE	0
66	AAKG1_HUMAN	13.3813	20211013_51T_60min_200_ng_DIA_Slot1-34_1_5289	T_DoubleSomatic	29	27	3	0	FALSE	0
67	AAKG1_HUMAN	13.2912	20211013_58T_60min_200_ng_DIA_Slot1-44_1_5301	T_DoubleSomatic	32	27	3	0	FALSE	0
68	AAKG1_HUMAN	13.0469	20211018_49T_60min_200_ng_DIA_Slot1-54_1_5321	T_DoubleSomatic	36	27	3	0	FALSE	0
69	AAKG1_HUMAN	13.0433	20211018_25T_60min_200_ng_DIA_Slot1-8_1_5331	T_DoubleSomatic	38	27	3	0	FALSE	0
70	AAKG1_HUMAN	13.3688	20211024_62T_60min_200_ng_DIA_Slot1-34_1_5416	T_DoubleSomatic	57	27	3	0	FALSE	0
71	AAKG1_HUMAN	12.9343	20210628_8T_60min_200ng_DIA_Slot1-19_1_4654	T_Lynch	5	39	3	0	FALSE	0
72	AAKG1_HUMAN	12.4335	20210628_27T_60min_200ng_DIA_Slot1-23_1_4664	T_Lynch	7	39	3	0	FALSE	0
73	AAKG1_HUMAN	12.4563	20210628_5T_60min_200ng_DIA_Slot1-32_1_4686	T_Lynch	12	39	3	0	FALSE	0
74	AAKG1_HUMAN	13.8323	20211008_22T_60min_200_ng_DIA_Slot1-24_1_5219	T_Lynch	18	39	3	0	FALSE	0
75	AAKG1_HUMAN	12.9718	20211008_36T_60min_200_ng_DIA_Slot1-32_1_5229	T_Lynch	20	39	3	0	FALSE	0
76	AAKG1_HUMAN	13.4459	20211013_16T_60min_200_ng_DIA_Slot1-8_1_5259	T_Lynch	22	39	3	0	FALSE	0
77	AAKG1_HUMAN	13.7369	20211018_50T_60min_200_ng_DIA_Slot1-16_1_5339	T_Lynch	40	39	3	0	FALSE	0
78	AAKG1_HUMAN	13.2215	20211018_46T_60min_200_ng_DIA_Slot1-18_1_5343	T_Lynch	41	39	3	0	FALSE	0
79	AAKG1_HUMAN	13.4943	20211024_13T_60min_200_ng_DIA_Slot1-6_1_5382	T_Lynch	49	39	3	0	FALSE	0
80	AAKG1_HUMAN	13.0083	20211024_24T_60min_200_ng_DIA_Slot1-8_1_5386	T_Lynch	50	39	3	0	FALSE	0
81	AAKG1_HUMAN	13.1762	20211024_42T_60min_200_ng_DIA_Slot1-42_1_5424	T_Lynch	59	39	3	0	FALSE	0
82	AAKG1_HUMAN	12.8632	20211024_60T_60min_200_ng_DIA_Slot1-51_1_5434	T_Lynch	61	39	3	0	FALSE	0
83	AAKG1_HUMAN	12.7247	20211024_01T_60min_200_ng_DIA_Slot1-53_1_5438	T_Lynch	62	39	3	0	FALSE	0
84	AAKG1_HUMAN	13.242	20210628_4T_60min_200ng_DIA_Slot1-13_1_4638	T_MSS	2	60	3	0	FALSE	0
85	AAKG1_HUMAN	13.4406	20210628_12T_60min_200ng_DIA_Slot1-29_1_4678	T_MSS	10	60	3	0	FALSE	0
86	AAKG1_HUMAN	13.3438	20210628_7T_60min_200ng_DIA_Slot1-31_1_4684	T_MSS	11	60	3	0	FALSE	0
87	AAKG1_HUMAN	13.8187	20211008_31T_60min_200_ng_DIA_Slot1-6_1_5199	T_MSS	13	60	3	0	FALSE	0
88	AAKG1_HUMAN	13.7901	20211008_33T_60min_200_ng_DIA_Slot1-14_1_5207	T_MSS	15	60	3	0	FALSE	0
89	AAKG1_HUMAN	13.7521	20211008_6T_60min_200_ng_DIA_Slot1-18_1_5215	T_MSS	17	60	3	0	FALSE	0
90	AAKG1_HUMAN	13.0765	20211013_21T_60min_200_ng_DIA_Slot1-6_1_5255	T_MSS	21	60	3	0	FALSE	0
91	AAKG1_HUMAN	13.2833	20211013_56T_60min_200_ng_DIA_Slot1-16_1_5267	T_MSS	24	60	3	0	FALSE	0
92	AAKG1_HUMAN	13.3521	20211013_54T_60min_200_ng_DIA_Slot1-18_1_5271	T_MSS	25	60	3	0	FALSE	0
93	AAKG1_HUMAN	13.4675	20211013_40T_60min_200_ng_DIA_Slot1-26_1_5281	T_MSS	27	60	3	0	FALSE	0
94	AAKG1_HUMAN	12.8384	20211013_15T_60min_200_ng_DIA_Slot1-32_1_5285	T_MSS	28	60	3	0	FALSE	0
95	AAKG1_HUMAN	13.8161	20211013_19T_60min_200_ng_DIA_Slot1-36_1_5293	T_MSS	30	60	3	0	FALSE	0
96	AAKG1_HUMAN	13.0989	20211013_29T_60min_200_ng_DIA_Slot1-42_1_5297	T_MSS	31	60	3	0	FALSE	0
97	AAKG1_HUMAN	13.4796	20211018_38T_60min_200_ng_DIA_Slot1-26_1_5353	T_MSS	43	60	3	0	FALSE	0
98	AAKG1_HUMAN	13.0619	20211018_23T_60min_200_ng_DIA_Slot1-34_1_5361	T_MSS	45	60	3	0	FALSE	0
99	AAKG1_HUMAN	13.6178	20211018_14T_60min_200_ng_DIA_Slot1-36_1_5365	T_MSS	46	60	3	0	FALSE	0
100	AAKG1_HUMAN	13.4663	20211018_17T_60min_200_ng_DIA_Slot1-42_1_5369	T_MSS	47	60	3	0	FALSE	0
101	AAKG1_HUMAN	13.3899	20211024_35T_60min_200_ng_DIA_Slot1-14_1_5390	T_MSS	51	60	3	0	FALSE	0
102	AAKG1_HUMAN	13.0176	20211024_10T_60min_200_ng_DIA_Slot1-16_1_5394	T_MSS	52	60	3	0	FALSE	0
103	AAKG1_HUMAN	13.5512	20211024_44T_60min_200_ng_DIA_Slot1-44_1_5428	T_MSS	60	60	3	0	FALSE	0
104	AAKG1_HUMAN	13.4729	20210628_11T_60min_200ng_DIA_Slot1-11_1_4634	T_Methylation	1	60	3	0	FALSE	0
105	AAKG1_HUMAN	13.074	20210628_52T_60min_200ng_DIA_Slot1-25_1_4668	T_Methylation	8	60	3	0	FALSE	0
106	AAKG1_HUMAN	13.3714	20210628_2T_60min_200ng_DIA_Slot1-27_1_4674	T_Methylation	9	60	3	0	FALSE	0
107	AAKG1_HUMAN	12.7688	20211008_37T_60min_200_ng_DIA_Slot1-8_1_5203	T_Methylation	14	60	3	0	FALSE	0
108	AAKG1_HUMAN	12.9461	20211008_41T_60min_200_ng_DIA_Slot1-16_1_5211	T_Methylation	16	60	3	0	FALSE	0
109	AAKG1_HUMAN	13.0956	20211008_26T_60min_200_ng_DIA_Slot1-26_1_5225	T_Methylation	19	60	3	0	FALSE	0
110	AAKG1_HUMAN	13.3561	20211013_53T_60min_200_ng_DIA_Slot1-24_1_5275	T_Methylation	26	60	3	0	FALSE	0
111	AAKG1_HUMAN	13.2404	20211018_18T_60min_200_ng_DIA_Slot1-48_1_5309	T_Methylation	33	60	3	0	FALSE	0
112	AAKG1_HUMAN	13.3205	20211018_45T_60min_200_ng_DIA_Slot1-50_1_5313	T_Methylation	34	60	3	0	FALSE	0
113	AAKG1_HUMAN	12.9964	20211018_57T_60min_200_ng_DIA_Slot1-52_1_5317	T_Methylation	35	60	3	0	FALSE	0
114	AAKG1_HUMAN	13.205	20211018_28T_60min_200_ng_DIA_Slot1-6_1_5327	T_Methylation	37	60	3	0	FALSE	0
115	AAKG1_HUMAN	11.775	20211018_61T_60min_200_ng_DIA_Slot1-14_1_5335	T_Methylation	39	60	3	0	FALSE	0
116	AAKG1_HUMAN	12.8753	20211018_34T_60min_200_ng_DIA_Slot1-24_1_5347	T_Methylation	42	60	3	0	FALSE	0
117	AAKG1_HUMAN	13.6764	20211018_32T_60min_200_ng_DIA_Slot1-32_1_5357	T_Methylation	44	60	3	0	FALSE	0
118	AAKG1_HUMAN	13.1882	20211018_55T_60min_200_ng_DIA_Slot1-44_1_5373	T_Methylation	48	60	3	0	FALSE	0
119	AAKG1_HUMAN	12.9757	20211024_59T_60min_200_ng_DIA_Slot1-18_1_5398	T_Methylation	53	60	3	0	FALSE	0
120	AAKG1_HUMAN	12.9198	20211024_48T_60min_200_ng_DIA_Slot1-24_1_5402	T_Methylation	54	60	3	0	FALSE	0
121	AAKG1_HUMAN	12.8871	20211024_43T_60min_200_ng_DIA_Slot1-26_1_5408	T_Methylation	55	60	3	0	FALSE	0
122	AAKG1_HUMAN	12.53	20211024_20T_60min_200_ng_DIA_Slot1-32_1_5412	T_Methylation	56	60	3	0	FALSE	0
123	AAKG1_HUMAN	13.2578	20211024_47T_60min_200_ng_DIA_Slot1-36_1_5420	T_Methylation	58	60	3	0	FALSE	0
1	AAMDC_HUMAN	13.1563	20210628_3N_60min_200ng_DIA_Slot1-14_1_4642	N_DoubleSomatic	3	27	3	0	FALSE	0
2	AAMDC_HUMAN	12.6126	20210628_30N_60min_200ng_DIA_Slot1-16_1_4646	N_DoubleSomatic	4	27	3	0	FALSE	0
3	AAMDC_HUMAN	12.3702	20210628_9N_60min_200ng_DIA_Slot1-20_1_4656	N_DoubleSomatic	6	27	3	0	FALSE	0
4	AAMDC_HUMAN	12.8766	20211013_39N_60min_200_ng_DIA_Slot1-9_1_5261	N_DoubleSomatic	23	27	3	0	FALSE	0
5	AAMDC_HUMAN	12.7889	20211013_51N_60min_200_ng_DIA_Slot1-33_1_5287	N_DoubleSomatic	29	27	3	0	FALSE	0
6	AAMDC_HUMAN	12.6085	20211013_58N_60min_200_ng_DIA_Slot1-43_1_5299	N_DoubleSomatic	32	27	3	0	FALSE	0
7	AAMDC_HUMAN	14.2717	20211018_49N_60min_200_ng_DIA_Slot1-53_1_5319	N_DoubleSomatic	36	27	3	0	FALSE	0
8	AAMDC_HUMAN	11.9727	20211018_25N_60min_200_ng_DIA_Slot1-7_1_5329	N_DoubleSomatic	38	27	3	0	FALSE	0
9	AAMDC_HUMAN	13.3317	20211024_62N_60min_200_ng_DIA_Slot1-33_1_5414	N_DoubleSomatic	57	27	3	0	FALSE	0
10	AAMDC_HUMAN	11.9969	20210628_8N_60min_200ng_DIA_Slot1-18_1_4652	N_Lynch	5	36	3	0	FALSE	0
11	AAMDC_HUMAN	13.6064	20210628_27N_60min_200ng_DIA_Slot1-22_1_4662	N_Lynch	7	36	3	0	FALSE	0
12	AAMDC_HUMAN	11.9565	20211008_22N_60min_200_ng_DIA_Slot1-23_1_5217	N_Lynch	18	36	3	0	FALSE	0
13	AAMDC_HUMAN	12.6794	20211008_36N_60min_200_ng_DIA_Slot1-27_1_5227	N_Lynch	20	36	3	0	FALSE	0
14	AAMDC_HUMAN	12.8633	20211013_16N_60min_200_ng_DIA_Slot1-7_1_5257	N_Lynch	22	36	3	0	FALSE	0
15	AAMDC_HUMAN	13.0606	20211018_50N_60min_200_ng_DIA_Slot1-15_1_5337	N_Lynch	40	36	3	0	FALSE	0
16	AAMDC_HUMAN	12.9743	20211018_46N_60min_200_ng_DIA_Slot1-17_1_5341	N_Lynch	41	36	3	0	FALSE	0
17	AAMDC_HUMAN	13.1276	20211024_13N_60min_200_ng_DIA_Slot1-5_1_5380	N_Lynch	49	36	3	0	FALSE	0
18	AAMDC_HUMAN	13.8727	20211024_24N_60min_200_ng_DIA_Slot1-7_1_5384	N_Lynch	50	36	3	0	FALSE	0
19	AAMDC_HUMAN	12.3582	20211024_42N_60min_200_ng_DIA_Slot1-41_1_5422	N_Lynch	59	36	3	0	FALSE	0
20	AAMDC_HUMAN	12.9595	20211024_60N_60min_200_ng_DIA_Slot1-50_1_5432	N_Lynch	61	36	3	0	FALSE	0
21	AAMDC_HUMAN	13.4334	20211024_01N_60min_200_ng_DIA_Slot1-52_1_5436	N_Lynch	62	36	3	0	FALSE	0
22	AAMDC_HUMAN	13.3969	20210628_4N_60min_200ng_DIA_Slot1-12_1_4636	N_MSS	2	60	3	0	FALSE	0
23	AAMDC_HUMAN	13.7041	20210628_12N_60min_200ng_DIA_Slot1-28_1_4676	N_MSS	10	60	3	0	FALSE	0
24	AAMDC_HUMAN	11.9114	20210628_7N_60min_200ng_DIA_Slot1-30_1_4682	N_MSS	11	60	3	0	FALSE	0
25	AAMDC_HUMAN	12.8503	20211008_31N_60min_200_ng_DIA_Slot1-5_1_5197	N_MSS	13	60	3	0	FALSE	0
26	AAMDC_HUMAN	12.5606	20211008_33N_60min_200_ng_DIA_Slot1-9_1_5205	N_MSS	15	60	3	0	FALSE	0
27	AAMDC_HUMAN	13.4461	20211008_6N_60min_200_ng_DIA_Slot1-17_1_5213	N_MSS	17	60	3	0	FALSE	0
28	AAMDC_HUMAN	12.754	20211013_21N_60min_200_ng_DIA_Slot1-5_1_5253	N_MSS	21	60	3	0	FALSE	0
29	AAMDC_HUMAN	14.5705	20211013_56N_60min_200_ng_DIA_Slot1-15_1_5265	N_MSS	24	60	3	0	FALSE	0
30	AAMDC_HUMAN	12.4233	20211013_54N_60min_200_ng_DIA_Slot1-17_1_5269	N_MSS	25	60	3	0	FALSE	0
31	AAMDC_HUMAN	13.0575	20211013_40N_60min_200_ng_DIA_Slot1-25_1_5279	N_MSS	27	60	3	0	FALSE	0
32	AAMDC_HUMAN	13.0868	20211013_15N_60min_200_ng_DIA_Slot1-27_1_5283	N_MSS	28	60	3	0	FALSE	0
33	AAMDC_HUMAN	12.9701	20211013_19N_60min_200_ng_DIA_Slot1-35_1_5291	N_MSS	30	60	3	0	FALSE	0
34	AAMDC_HUMAN	13.0184	20211013_29N_60min_200_ng_DIA_Slot1-41_1_5295	N_MSS	31	60	3	0	FALSE	0
35	AAMDC_HUMAN	12.749	20211018_38N_60min_200_ng_DIA_Slot1-25_1_5351	N_MSS	43	60	3	0	FALSE	0
36	AAMDC_HUMAN	12.1767	20211018_23N_60min_200_ng_DIA_Slot1-33_1_5359	N_MSS	45	60	3	0	FALSE	0
37	AAMDC_HUMAN	13.2694	20211018_14N_60min_200_ng_DIA_Slot1-35_1_5363	N_MSS	46	60	3	0	FALSE	0
38	AAMDC_HUMAN	13.6887	20211018_17N_60min_200_ng_DIA_Slot1-41_1_5367	N_MSS	47	60	3	0	FALSE	0
39	AAMDC_HUMAN	12.5851	20211024_35N_60min_200_ng_DIA_Slot1-9_1_5388	N_MSS	51	60	3	0	FALSE	0
40	AAMDC_HUMAN	13.3999	20211024_10N_60min_200_ng_DIA_Slot1-15_1_5392	N_MSS	52	60	3	0	FALSE	0
41	AAMDC_HUMAN	13.1609	20211024_44N_60min_200_ng_DIA_Slot1-43_1_5426	N_MSS	60	60	3	0	FALSE	0
42	AAMDC_HUMAN	13.0022	20210628_11N_60min_200ng_DIA_Slot1-10_1_4632	N_Methylation	1	58	3	0	FALSE	0
43	AAMDC_HUMAN	12.093	20210628_52N_60min_200ng_DIA_Slot1-24_1_4666	N_Methylation	8	58	3	0	FALSE	0
44	AAMDC_HUMAN	12.9344	20210628_2N_60min_200ng_DIA_Slot1-26_1_4672	N_Methylation	9	58	3	0	FALSE	0
45	AAMDC_HUMAN	12.4157	20211008_37N_60min_200_ng_DIA_Slot1-7_1_5201	N_Methylation	14	58	3	0	FALSE	0
46	AAMDC_HUMAN	13.0648	20211008_41N_60min_200_ng_DIA_Slot1-15_1_5209	N_Methylation	16	58	3	0	FALSE	0
47	AAMDC_HUMAN	12.8139	20211008_26N_60min_200_ng_DIA_Slot1-25_1_5223	N_Methylation	19	58	3	0	FALSE	0
48	AAMDC_HUMAN	13.3435	20211013_53N_60min_200_ng_DIA_Slot1-23_1_5273	N_Methylation	26	58	3	0	FALSE	0
49	AAMDC_HUMAN	11.2014	20211018_18N_60min_200_ng_DIA_Slot1-47_1_5307	N_Methylation	33	58	2	0.333333	FALSE	0
50	AAMDC_HUMAN	12.9052	20211018_45N_60min_200_ng_DIA_Slot1-49_1_5311	N_Methylation	34	58	3	0	FALSE	0
51	AAMDC_HUMAN	14.2316	20211018_57N_60min_200_ng_DIA_Slot1-51_1_5315	N_Methylation	35	58	3	0	FALSE	0
52	AAMDC_HUMAN	14.4462	20211018_28N_60min_200_ng_DIA_Slot1-5_1_5325	N_Methylation	37	58	3	0	FALSE	0
53	AAMDC_HUMAN	12.3763	20211018_61N_60min_200_ng_DIA_Slot1-9_1_5333	N_Methylation	39	58	3	0	FALSE	0
54	AAMDC_HUMAN	13.9396	20211018_34N_60min_200_ng_DIA_Slot1-23_1_5345	N_Methylation	42	58	3	0	FALSE	0
55	AAMDC_HUMAN	13.1461	20211018_32N_60min_200_ng_DIA_Slot1-27_1_5355	N_Methylation	44	58	3	0	FALSE	0
56	AAMDC_HUMAN	13.1724	20211018_55N_60min_200_ng_DIA_Slot1-43_1_5371	N_Methylation	48	58	3	0	FALSE	0
57	AAMDC_HUMAN	13.1935	20211024_59N_60min_200_ng_DIA_Slot1-17_1_5396	N_Methylation	53	58	3	0	FALSE	0
58	AAMDC_HUMAN	10.5305	20211024_48N_60min_200_ng_DIA_Slot1-23_1_5400	N_Methylation	54	58	2	0.333333	FALSE	0
59	AAMDC_HUMAN	13.8363	20211024_43N_60min_200_ng_DIA_Slot1-25_1_5406	N_Methylation	55	58	3	0	FALSE	0
60	AAMDC_HUMAN	12.8538	20211024_20N_60min_200_ng_DIA_Slot1-27_1_5410	N_Methylation	56	58	3	0	FALSE	0
61	AAMDC_HUMAN	12.7086	20211024_47N_60min_200_ng_DIA_Slot1-35_1_5418	N_Methylation	58	58	3	0	FALSE	0
62	AAMDC_HUMAN	12.1759	20210628_3T_60min_200ng_DIA_Slot1-15_1_4644	T_DoubleSomatic	3	26	3	0	FALSE	0
63	AAMDC_HUMAN	10.4908	20210628_30T_60min_200ng_DIA_Slot1-17_1_4648	T_DoubleSomatic	4	26	3	0	FALSE	0
64	AAMDC_HUMAN	11.3784	20210628_9T_60min_200ng_DIA_Slot1-21_1_4658	T_DoubleSomatic	6	26	3	0	FALSE	0
65	AAMDC_HUMAN	11.8646	20211013_39T_60min_200_ng_DIA_Slot1-14_1_5263	T_DoubleSomatic	23	26	3	0	FALSE	0
66	AAMDC_HUMAN	12.6376	20211013_51T_60min_200_ng_DIA_Slot1-34_1_5289	T_DoubleSomatic	29	26	3	0	FALSE	0
67	AAMDC_HUMAN	12.4082	20211013_58T_60min_200_ng_DIA_Slot1-44_1_5301	T_DoubleSomatic	32	26	3	0	FALSE	0
68	AAMDC_HUMAN	12.4374	20211018_49T_60min_200_ng_DIA_Slot1-54_1_5321	T_DoubleSomatic	36	26	2	0.333333	FALSE	0
69	AAMDC_HUMAN	11.3032	20211018_25T_60min_200_ng_DIA_Slot1-8_1_5331	T_DoubleSomatic	38	26	3	0	FALSE	0
70	AAMDC_HUMAN	12.3573	20211024_62T_60min_200_ng_DIA_Slot1-34_1_5416	T_DoubleSomatic	57	26	3	0	FALSE	0
71	AAMDC_HUMAN	11.3113	20210628_8T_60min_200ng_DIA_Slot1-19_1_4654	T_Lynch	5	37	2	0.333333	FALSE	0
72	AAMDC_HUMAN	11.5388	20210628_27T_60min_200ng_DIA_Slot1-23_1_4664	T_Lynch	7	37	2	0.333333	FALSE	0
73	AAMDC_HUMAN	12.4611	20210628_5T_60min_200ng_DIA_Slot1-32_1_4686	T_Lynch	12	37	3	0	FALSE	0
74	AAMDC_HUMAN	13.5139	20211008_22T_60min_200_ng_DIA_Slot1-24_1_5219	T_Lynch	18	37	3	0	FALSE	0
75	AAMDC_HUMAN	12.4602	20211008_36T_60min_200_ng_DIA_Slot1-32_1_5229	T_Lynch	20	37	3	0	FALSE	0
76	AAMDC_HUMAN	12.3278	20211013_16T_60min_200_ng_DIA_Slot1-8_1_5259	T_Lynch	22	37	3	0	FALSE	0
77	AAMDC_HUMAN	13.3704	20211018_50T_60min_200_ng_DIA_Slot1-16_1_5339	T_Lynch	40	37	3	0	FALSE	0
78	AAMDC_HUMAN	12.0224	20211018_46T_60min_200_ng_DIA_Slot1-18_1_5343	T_Lynch	41	37	3	0	FALSE	0
79	AAMDC_HUMAN	13.2744	20211024_13T_60min_200_ng_DIA_Slot1-6_1_5382	T_Lynch	49	37	3	0	FALSE	0
80	AAMDC_HUMAN	12.7027	20211024_24T_60min_200_ng_DIA_Slot1-8_1_5386	T_Lynch	50	37	3	0	FALSE	0
81	AAMDC_HUMAN	13.0044	20211024_42T_60min_200_ng_DIA_Slot1-42_1_5424	T_Lynch	59	37	3	0	FALSE	0
82	AAMDC_HUMAN	12.4507	20211024_60T_60min_200_ng_DIA_Slot1-51_1_5434	T_Lynch	61	37	3	0	FALSE	0
83	AAMDC_HUMAN	11.7039	20211024_01T_60min_200_ng_DIA_Slot1-53_1_5438	T_Lynch	62	37	3	0	FALSE	0
84	AAMDC_HUMAN	12.7291	20210628_4T_60min_200ng_DIA_Slot1-13_1_4638	T_MSS	2	59	3	0	FALSE	0
85	AAMDC_HUMAN	13.078	20210628_12T_60min_200ng_DIA_Slot1-29_1_4678	T_MSS	10	59	3	0	FALSE	0
86	AAMDC_HUMAN	12.8927	20210628_7T_60min_200ng_DIA_Slot1-31_1_4684	T_MSS	11	59	3	0	FALSE	0
87	AAMDC_HUMAN	12.6607	20211008_31T_60min_200_ng_DIA_Slot1-6_1_5199	T_MSS	13	59	3	0	FALSE	0
88	AAMDC_HUMAN	12.4397	20211008_33T_60min_200_ng_DIA_Slot1-14_1_5207	T_MSS	15	59	3	0	FALSE	0
89	AAMDC_HUMAN	13.0484	20211008_6T_60min_200_ng_DIA_Slot1-18_1_5215	T_MSS	17	59	3	0	FALSE	0
90	AAMDC_HUMAN	12.278	20211013_21T_60min_200_ng_DIA_Slot1-6_1_5255	T_MSS	21	59	3	0	FALSE	0
91	AAMDC_HUMAN	12.2019	20211013_56T_60min_200_ng_DIA_Slot1-16_1_5267	T_MSS	24	59	2	0.333333	FALSE	0
92	AAMDC_HUMAN	13.366	20211013_54T_60min_200_ng_DIA_Slot1-18_1_5271	T_MSS	25	59	3	0	FALSE	0
93	AAMDC_HUMAN	13.0487	20211013_40T_60min_200_ng_DIA_Slot1-26_1_5281	T_MSS	27	59	3	0	FALSE	0
94	AAMDC_HUMAN	12.6531	20211013_15T_60min_200_ng_DIA_Slot1-32_1_5285	T_MSS	28	59	3	0	FALSE	0
95	AAMDC_HUMAN	13.3838	20211013_19T_60min_200_ng_DIA_Slot1-36_1_5293	T_MSS	30	59	3	0	FALSE	0
96	AAMDC_HUMAN	13.4055	20211013_29T_60min_200_ng_DIA_Slot1-42_1_5297	T_MSS	31	59	3	0	FALSE	0
97	AAMDC_HUMAN	13.4059	20211018_38T_60min_200_ng_DIA_Slot1-26_1_5353	T_MSS	43	59	3	0	FALSE	0
98	AAMDC_HUMAN	12.1391	20211018_23T_60min_200_ng_DIA_Slot1-34_1_5361	T_MSS	45	59	3	0	FALSE	0
99	AAMDC_HUMAN	12.5242	20211018_14T_60min_200_ng_DIA_Slot1-36_1_5365	T_MSS	46	59	3	0	FALSE	0
100	AAMDC_HUMAN	12.8454	20211018_17T_60min_200_ng_DIA_Slot1-42_1_5369	T_MSS	47	59	3	0	FALSE	0
101	AAMDC_HUMAN	12.1146	20211024_35T_60min_200_ng_DIA_Slot1-14_1_5390	T_MSS	51	59	3	0	FALSE	0
102	AAMDC_HUMAN	13.2512	20211024_10T_60min_200_ng_DIA_Slot1-16_1_5394	T_MSS	52	59	3	0	FALSE	0
103	AAMDC_HUMAN	13.0927	20211024_44T_60min_200_ng_DIA_Slot1-44_1_5428	T_MSS	60	59	3	0	FALSE	0
104	AAMDC_HUMAN	11.4173	20210628_11T_60min_200ng_DIA_Slot1-11_1_4634	T_Methylation	1	55	2	0.333333	FALSE	0
105	AAMDC_HUMAN	11.8535	20210628_52T_60min_200ng_DIA_Slot1-25_1_4668	T_Methylation	8	55	3	0	FALSE	0
106	AAMDC_HUMAN	12.4772	20210628_2T_60min_200ng_DIA_Slot1-27_1_4674	T_Methylation	9	55	3	0	FALSE	0
107	AAMDC_HUMAN	11.3085	20211008_37T_60min_200_ng_DIA_Slot1-8_1_5203	T_Methylation	14	55	3	0	FALSE	0
108	AAMDC_HUMAN	12.7397	20211008_41T_60min_200_ng_DIA_Slot1-16_1_5211	T_Methylation	16	55	3	0	FALSE	0
109	AAMDC_HUMAN	11.9149	20211008_26T_60min_200_ng_DIA_Slot1-26_1_5225	T_Methylation	19	55	3	0	FALSE	0
110	AAMDC_HUMAN	12.6762	20211013_53T_60min_200_ng_DIA_Slot1-24_1_5275	T_Methylation	26	55	3	0	FALSE	0
111	AAMDC_HUMAN	11.5288	20211018_18T_60min_200_ng_DIA_Slot1-48_1_5309	T_Methylation	33	55	2	0.333333	FALSE	0
112	AAMDC_HUMAN	12.7627	20211018_45T_60min_200_ng_DIA_Slot1-50_1_5313	T_Methylation	34	55	3	0	FALSE	0
113	AAMDC_HUMAN	11.7144	20211018_57T_60min_200_ng_DIA_Slot1-52_1_5317	T_Methylation	35	55	2	0.333333	FALSE	0
114	AAMDC_HUMAN	12.5242	20211018_28T_60min_200_ng_DIA_Slot1-6_1_5327	T_Methylation	37	55	3	0	FALSE	0
115	AAMDC_HUMAN	11.4467	20211018_61T_60min_200_ng_DIA_Slot1-14_1_5335	T_Methylation	39	55	3	0	FALSE	0
116	AAMDC_HUMAN	12.3761	20211018_34T_60min_200_ng_DIA_Slot1-24_1_5347	T_Methylation	42	55	3	0	FALSE	0
117	AAMDC_HUMAN	12.6516	20211018_32T_60min_200_ng_DIA_Slot1-32_1_5357	T_Methylation	44	55	3	0	FALSE	0
118	AAMDC_HUMAN	10.8793	20211018_55T_60min_200_ng_DIA_Slot1-44_1_5373	T_Methylation	48	55	2	0.333333	FALSE	0
119	AAMDC_HUMAN	12.6578	20211024_59T_60min_200_ng_DIA_Slot1-18_1_5398	T_Methylation	53	55	3	0	FALSE	0
120	AAMDC_HUMAN	10.1188	20211024_48T_60min_200_ng_DIA_Slot1-24_1_5402	T_Methylation	54	55	2	0.333333	FALSE	0
121	AAMDC_HUMAN	12.0998	20211024_43T_60min_200_ng_DIA_Slot1-26_1_5408	T_Methylation	55	55	3	0	FALSE	0
122	AAMDC_HUMAN	13.5479	20211024_20T_60min_200_ng_DIA_Slot1-32_1_5412	T_Methylation	56	55	3	0	FALSE	0
123	AAMDC_HUMAN	12.1708	20211024_47T_60min_200_ng_DIA_Slot1-36_1_5420	T_Methylation	58	55	3	0	FALSE	0
1	AAMP_HUMAN	11.336	20210628_3N_60min_200ng_DIA_Slot1-14_1_4642	N_DoubleSomatic	3	21	3	0	FALSE	0
2	AAMP_HUMAN	12.445	20210628_30N_60min_200ng_DIA_Slot1-16_1_4646	N_DoubleSomatic	4	21	3	0	FALSE	0
3	AAMP_HUMAN	12.1058	20210628_9N_60min_200ng_DIA_Slot1-20_1_4656	N_DoubleSomatic	6	21	3	0	FALSE	0
4	AAMP_HUMAN	12.734	20211013_39N_60min_200_ng_DIA_Slot1-9_1_5261	N_DoubleSomatic	23	21	3	0	FALSE	0
5	AAMP_HUMAN	12.7419	20211013_51N_60min_200_ng_DIA_Slot1-33_1_5287	N_DoubleSomatic	29	21	3	0	FALSE	0
8	AAMP_HUMAN	12.0848	20211018_25N_60min_200_ng_DIA_Slot1-7_1_5329	N_DoubleSomatic	38	21	3	0	FALSE	0
9	AAMP_HUMAN	12.4522	20211024_62N_60min_200_ng_DIA_Slot1-33_1_5414	N_DoubleSomatic	57	21	3	0	FALSE	0
10	AAMP_HUMAN	11.6889	20210628_8N_60min_200ng_DIA_Slot1-18_1_4652	N_Lynch	5	33	3	0	FALSE	0
11	AAMP_HUMAN	11.3217	20210628_27N_60min_200ng_DIA_Slot1-22_1_4662	N_Lynch	7	33	3	0	FALSE	0
12	AAMP_HUMAN	11.8063	20211008_22N_60min_200_ng_DIA_Slot1-23_1_5217	N_Lynch	18	33	3	0	FALSE	0
13	AAMP_HUMAN	12.7784	20211008_36N_60min_200_ng_DIA_Slot1-27_1_5227	N_Lynch	20	33	3	0	FALSE	0
14	AAMP_HUMAN	12.6511	20211013_16N_60min_200_ng_DIA_Slot1-7_1_5257	N_Lynch	22	33	3	0	FALSE	0
15	AAMP_HUMAN	13.0479	20211018_50N_60min_200_ng_DIA_Slot1-15_1_5337	N_Lynch	40	33	3	0	FALSE	0
16	AAMP_HUMAN	12.456	20211018_46N_60min_200_ng_DIA_Slot1-17_1_5341	N_Lynch	41	33	3	0	FALSE	0
17	AAMP_HUMAN	12.537	20211024_13N_60min_200_ng_DIA_Slot1-5_1_5380	N_Lynch	49	33	3	0	FALSE	0
19	AAMP_HUMAN	12.8993	20211024_42N_60min_200_ng_DIA_Slot1-41_1_5422	N_Lynch	59	33	3	0	FALSE	0
20	AAMP_HUMAN	13.0306	20211024_60N_60min_200_ng_DIA_Slot1-50_1_5432	N_Lynch	61	33	3	0	FALSE	0
21	AAMP_HUMAN	12.4158	20211024_01N_60min_200_ng_DIA_Slot1-52_1_5436	N_Lynch	62	33	3	0	FALSE	0
22	AAMP_HUMAN	10.6121	20210628_4N_60min_200ng_DIA_Slot1-12_1_4636	N_MSS	2	57	3	0	FALSE	0
23	AAMP_HUMAN	11.1988	20210628_12N_60min_200ng_DIA_Slot1-28_1_4676	N_MSS	10	57	3	0	FALSE	0
24	AAMP_HUMAN	11.1286	20210628_7N_60min_200ng_DIA_Slot1-30_1_4682	N_MSS	11	57	3	0	FALSE	0
25	AAMP_HUMAN	12.7736	20211008_31N_60min_200_ng_DIA_Slot1-5_1_5197	N_MSS	13	57	3	0	FALSE	0
26	AAMP_HUMAN	12.996	20211008_33N_60min_200_ng_DIA_Slot1-9_1_5205	N_MSS	15	57	3	0	FALSE	0
27	AAMP_HUMAN	11.5606	20211008_6N_60min_200_ng_DIA_Slot1-17_1_5213	N_MSS	17	57	3	0	FALSE	0
28	AAMP_HUMAN	12.2464	20211013_21N_60min_200_ng_DIA_Slot1-5_1_5253	N_MSS	21	57	3	0	FALSE	0
30	AAMP_HUMAN	11.0567	20211013_54N_60min_200_ng_DIA_Slot1-17_1_5269	N_MSS	25	57	3	0	FALSE	0
31	AAMP_HUMAN	12.5641	20211013_40N_60min_200_ng_DIA_Slot1-25_1_5279	N_MSS	27	57	3	0	FALSE	0
32	AAMP_HUMAN	12.3802	20211013_15N_60min_200_ng_DIA_Slot1-27_1_5283	N_MSS	28	57	3	0	FALSE	0
33	AAMP_HUMAN	12.896	20211013_19N_60min_200_ng_DIA_Slot1-35_1_5291	N_MSS	30	57	3	0	FALSE	0
34	AAMP_HUMAN	12.7032	20211013_29N_60min_200_ng_DIA_Slot1-41_1_5295	N_MSS	31	57	3	0	FALSE	0
35	AAMP_HUMAN	12.5984	20211018_38N_60min_200_ng_DIA_Slot1-25_1_5351	N_MSS	43	57	3	0	FALSE	0
36	AAMP_HUMAN	12.5581	20211018_23N_60min_200_ng_DIA_Slot1-33_1_5359	N_MSS	45	57	3	0	FALSE	0
37	AAMP_HUMAN	11.7014	20211018_14N_60min_200_ng_DIA_Slot1-35_1_5363	N_MSS	46	57	3	0	FALSE	0
38	AAMP_HUMAN	11.2506	20211018_17N_60min_200_ng_DIA_Slot1-41_1_5367	N_MSS	47	57	3	0	FALSE	0
39	AAMP_HUMAN	12.2478	20211024_35N_60min_200_ng_DIA_Slot1-9_1_5388	N_MSS	51	57	3	0	FALSE	0
40	AAMP_HUMAN	11.9802	20211024_10N_60min_200_ng_DIA_Slot1-15_1_5392	N_MSS	52	57	3	0	FALSE	0
41	AAMP_HUMAN	12.0989	20211024_44N_60min_200_ng_DIA_Slot1-43_1_5426	N_MSS	60	57	3	0	FALSE	0
43	AAMP_HUMAN	11.881	20210628_52N_60min_200ng_DIA_Slot1-24_1_4666	N_Methylation	8	48	3	0	FALSE	0
45	AAMP_HUMAN	11.152	20211008_37N_60min_200_ng_DIA_Slot1-7_1_5201	N_Methylation	14	48	3	0	FALSE	0
46	AAMP_HUMAN	12.5043	20211008_41N_60min_200_ng_DIA_Slot1-15_1_5209	N_Methylation	16	48	3	0	FALSE	0
47	AAMP_HUMAN	12.8309	20211008_26N_60min_200_ng_DIA_Slot1-25_1_5223	N_Methylation	19	48	3	0	FALSE	0
48	AAMP_HUMAN	12.6176	20211013_53N_60min_200_ng_DIA_Slot1-23_1_5273	N_Methylation	26	48	3	0	FALSE	0
49	AAMP_HUMAN	12.7106	20211018_18N_60min_200_ng_DIA_Slot1-47_1_5307	N_Methylation	33	48	3	0	FALSE	0
50	AAMP_HUMAN	12.6333	20211018_45N_60min_200_ng_DIA_Slot1-49_1_5311	N_Methylation	34	48	3	0	FALSE	0
53	AAMP_HUMAN	12.7784	20211018_61N_60min_200_ng_DIA_Slot1-9_1_5333	N_Methylation	39	48	3	0	FALSE	0
54	AAMP_HUMAN	10.8931	20211018_34N_60min_200_ng_DIA_Slot1-23_1_5345	N_Methylation	42	48	3	0	FALSE	0
55	AAMP_HUMAN	12.7722	20211018_32N_60min_200_ng_DIA_Slot1-27_1_5355	N_Methylation	44	48	3	0	FALSE	0
56	AAMP_HUMAN	11.444	20211018_55N_60min_200_ng_DIA_Slot1-43_1_5371	N_Methylation	48	48	3	0	FALSE	0
57	AAMP_HUMAN	12.519	20211024_59N_60min_200_ng_DIA_Slot1-17_1_5396	N_Methylation	53	48	3	0	FALSE	0
58	AAMP_HUMAN	12.8101	20211024_48N_60min_200_ng_DIA_Slot1-23_1_5400	N_Methylation	54	48	3	0	FALSE	0
59	AAMP_HUMAN	11.2532	20211024_43N_60min_200_ng_DIA_Slot1-25_1_5406	N_Methylation	55	48	3	0	FALSE	0
60	AAMP_HUMAN	12.6253	20211024_20N_60min_200_ng_DIA_Slot1-27_1_5410	N_Methylation	56	48	3	0	FALSE	0
61	AAMP_HUMAN	12.7337	20211024_47N_60min_200_ng_DIA_Slot1-35_1_5418	N_Methylation	58	48	3	0	FALSE	0
62	AAMP_HUMAN	12.7526	20210628_3T_60min_200ng_DIA_Slot1-15_1_4644	T_DoubleSomatic	3	27	3	0	FALSE	0
63	AAMP_HUMAN	11.3989	20210628_30T_60min_200ng_DIA_Slot1-17_1_4648	T_DoubleSomatic	4	27	3	0	FALSE	0
64	AAMP_HUMAN	12.1724	20210628_9T_60min_200ng_DIA_Slot1-21_1_4658	T_DoubleSomatic	6	27	3	0	FALSE	0
65	AAMP_HUMAN	12.5479	20211013_39T_60min_200_ng_DIA_Slot1-14_1_5263	T_DoubleSomatic	23	27	3	0	FALSE	0
66	AAMP_HUMAN	13.1574	20211013_51T_60min_200_ng_DIA_Slot1-34_1_5289	T_DoubleSomatic	29	27	3	0	FALSE	0
67	AAMP_HUMAN	13.3028	20211013_58T_60min_200_ng_DIA_Slot1-44_1_5301	T_DoubleSomatic	32	27	3	0	FALSE	0
68	AAMP_HUMAN	13.6375	20211018_49T_60min_200_ng_DIA_Slot1-54_1_5321	T_DoubleSomatic	36	27	3	0	FALSE	0
69	AAMP_HUMAN	12.7245	20211018_25T_60min_200_ng_DIA_Slot1-8_1_5331	T_DoubleSomatic	38	27	3	0	FALSE	0
70	AAMP_HUMAN	12.9487	20211024_62T_60min_200_ng_DIA_Slot1-34_1_5416	T_DoubleSomatic	57	27	3	0	FALSE	0
72	AAMP_HUMAN	12.358	20210628_27T_60min_200ng_DIA_Slot1-23_1_4664	T_Lynch	7	36	3	0	FALSE	0
73	AAMP_HUMAN	10.9421	20210628_5T_60min_200ng_DIA_Slot1-32_1_4686	T_Lynch	12	36	3	0	FALSE	0
74	AAMP_HUMAN	12.503	20211008_22T_60min_200_ng_DIA_Slot1-24_1_5219	T_Lynch	18	36	3	0	FALSE	0
75	AAMP_HUMAN	13.1183	20211008_36T_60min_200_ng_DIA_Slot1-32_1_5229	T_Lynch	20	36	3	0	FALSE	0
76	AAMP_HUMAN	13.4526	20211013_16T_60min_200_ng_DIA_Slot1-8_1_5259	T_Lynch	22	36	3	0	FALSE	0
77	AAMP_HUMAN	13.0234	20211018_50T_60min_200_ng_DIA_Slot1-16_1_5339	T_Lynch	40	36	3	0	FALSE	0
78	AAMP_HUMAN	13.1073	20211018_46T_60min_200_ng_DIA_Slot1-18_1_5343	T_Lynch	41	36	3	0	FALSE	0
79	AAMP_HUMAN	12.9364	20211024_13T_60min_200_ng_DIA_Slot1-6_1_5382	T_Lynch	49	36	3	0	FALSE	0
80	AAMP_HUMAN	12.9131	20211024_24T_60min_200_ng_DIA_Slot1-8_1_5386	T_Lynch	50	36	3	0	FALSE	0
81	AAMP_HUMAN	13.3254	20211024_42T_60min_200_ng_DIA_Slot1-42_1_5424	T_Lynch	59	36	3	0	FALSE	0
82	AAMP_HUMAN	13.2955	20211024_60T_60min_200_ng_DIA_Slot1-51_1_5434	T_Lynch	61	36	3	0	FALSE	0
83	AAMP_HUMAN	13.3866	20211024_01T_60min_200_ng_DIA_Slot1-53_1_5438	T_Lynch	62	36	3	0	FALSE	0
84	AAMP_HUMAN	12.329	20210628_4T_60min_200ng_DIA_Slot1-13_1_4638	T_MSS	2	57	3	0	FALSE	0
85	AAMP_HUMAN	12.114	20210628_12T_60min_200ng_DIA_Slot1-29_1_4678	T_MSS	10	57	3	0	FALSE	0
86	AAMP_HUMAN	12.3137	20210628_7T_60min_200ng_DIA_Slot1-31_1_4684	T_MSS	11	57	3	0	FALSE	0
87	AAMP_HUMAN	12.8062	20211008_31T_60min_200_ng_DIA_Slot1-6_1_5199	T_MSS	13	57	3	0	FALSE	0
88	AAMP_HUMAN	12.4061	20211008_33T_60min_200_ng_DIA_Slot1-14_1_5207	T_MSS	15	57	3	0	FALSE	0
89	AAMP_HUMAN	12.3042	20211008_6T_60min_200_ng_DIA_Slot1-18_1_5215	T_MSS	17	57	3	0	FALSE	0
90	AAMP_HUMAN	12.2539	20211013_21T_60min_200_ng_DIA_Slot1-6_1_5255	T_MSS	21	57	3	0	FALSE	0
91	AAMP_HUMAN	12.8526	20211013_56T_60min_200_ng_DIA_Slot1-16_1_5267	T_MSS	24	57	3	0	FALSE	0
92	AAMP_HUMAN	13.0428	20211013_54T_60min_200_ng_DIA_Slot1-18_1_5271	T_MSS	25	57	3	0	FALSE	0
93	AAMP_HUMAN	13.0545	20211013_40T_60min_200_ng_DIA_Slot1-26_1_5281	T_MSS	27	57	3	0	FALSE	0
95	AAMP_HUMAN	13.0253	20211013_19T_60min_200_ng_DIA_Slot1-36_1_5293	T_MSS	30	57	3	0	FALSE	0
96	AAMP_HUMAN	12.1302	20211013_29T_60min_200_ng_DIA_Slot1-42_1_5297	T_MSS	31	57	3	0	FALSE	0
97	AAMP_HUMAN	13.2621	20211018_38T_60min_200_ng_DIA_Slot1-26_1_5353	T_MSS	43	57	3	0	FALSE	0
98	AAMP_HUMAN	13.0856	20211018_23T_60min_200_ng_DIA_Slot1-34_1_5361	T_MSS	45	57	3	0	FALSE	0
99	AAMP_HUMAN	12.532	20211018_14T_60min_200_ng_DIA_Slot1-36_1_5365	T_MSS	46	57	3	0	FALSE	0
100	AAMP_HUMAN	13.1304	20211018_17T_60min_200_ng_DIA_Slot1-42_1_5369	T_MSS	47	57	3	0	FALSE	0
101	AAMP_HUMAN	12.793	20211024_35T_60min_200_ng_DIA_Slot1-14_1_5390	T_MSS	51	57	3	0	FALSE	0
102	AAMP_HUMAN	12.2254	20211024_10T_60min_200_ng_DIA_Slot1-16_1_5394	T_MSS	52	57	3	0	FALSE	0
103	AAMP_HUMAN	13.1286	20211024_44T_60min_200_ng_DIA_Slot1-44_1_5428	T_MSS	60	57	3	0	FALSE	0
104	AAMP_HUMAN	12.6023	20210628_11T_60min_200ng_DIA_Slot1-11_1_4634	T_Methylation	1	57	3	0	FALSE	0
105	AAMP_HUMAN	11.9932	20210628_52T_60min_200ng_DIA_Slot1-25_1_4668	T_Methylation	8	57	3	0	FALSE	0
106	AAMP_HUMAN	12.4837	20210628_2T_60min_200ng_DIA_Slot1-27_1_4674	T_Methylation	9	57	3	0	FALSE	0
107	AAMP_HUMAN	12.328	20211008_37T_60min_200_ng_DIA_Slot1-8_1_5203	T_Methylation	14	57	3	0	FALSE	0
108	AAMP_HUMAN	13.6982	20211008_41T_60min_200_ng_DIA_Slot1-16_1_5211	T_Methylation	16	57	3	0	FALSE	0
109	AAMP_HUMAN	13.4485	20211008_26T_60min_200_ng_DIA_Slot1-26_1_5225	T_Methylation	19	57	3	0	FALSE	0
110	AAMP_HUMAN	12.5348	20211013_53T_60min_200_ng_DIA_Slot1-24_1_5275	T_Methylation	26	57	3	0	FALSE	0
111	AAMP_HUMAN	12.0438	20211018_18T_60min_200_ng_DIA_Slot1-48_1_5309	T_Methylation	33	57	3	0	FALSE	0
112	AAMP_HUMAN	13.1992	20211018_45T_60min_200_ng_DIA_Slot1-50_1_5313	T_Methylation	34	57	3	0	FALSE	0
113	AAMP_HUMAN	12.8843	20211018_57T_60min_200_ng_DIA_Slot1-52_1_5317	T_Methylation	35	57	3	0	FALSE	0
114	AAMP_HUMAN	12.7541	20211018_28T_60min_200_ng_DIA_Slot1-6_1_5327	T_Methylation	37	57	3	0	FALSE	0
116	AAMP_HUMAN	12.8763	20211018_34T_60min_200_ng_DIA_Slot1-24_1_5347	T_Methylation	42	57	3	0	FALSE	0
117	AAMP_HUMAN	13.2541	20211018_32T_60min_200_ng_DIA_Slot1-32_1_5357	T_Methylation	44	57	3	0	FALSE	0
118	AAMP_HUMAN	13.4803	20211018_55T_60min_200_ng_DIA_Slot1-44_1_5373	T_Methylation	48	57	3	0	FALSE	0
119	AAMP_HUMAN	12.3248	20211024_59T_60min_200_ng_DIA_Slot1-18_1_5398	T_Methylation	53	57	3	0	FALSE	0
120	AAMP_HUMAN	12.7298	20211024_48T_60min_200_ng_DIA_Slot1-24_1_5402	T_Methylation	54	57	3	0	FALSE	0
121	AAMP_HUMAN	12.4484	20211024_43T_60min_200_ng_DIA_Slot1-26_1_5408	T_Methylation	55	57	3	0	FALSE	0
122	AAMP_HUMAN	13.6487	20211024_20T_60min_200_ng_DIA_Slot1-32_1_5412	T_Methylation	56	57	3	0	FALSE	0
123	AAMP_HUMAN	13.2065	20211024_47T_60min_200_ng_DIA_Slot1-36_1_5420	T_Methylation	58	57	3	0	FALSE	0
1	AAPK1_HUMAN	12.6942	20210628_3N_60min_200ng_DIA_Slot1-14_1_4642	N_DoubleSomatic	3	27	3	0	FALSE	0
2	AAPK1_HUMAN	13.7025	20210628_30N_60min_200ng_DIA_Slot1-16_1_4646	N_DoubleSomatic	4	27	3	0	FALSE	0
3	AAPK1_HUMAN	13.3439	20210628_9N_60min_200ng_DIA_Slot1-20_1_4656	N_DoubleSomatic	6	27	3	0	FALSE	0
4	AAPK1_HUMAN	13.4814	20211013_39N_60min_200_ng_DIA_Slot1-9_1_5261	N_DoubleSomatic	23	27	3	0	FALSE	0
5	AAPK1_HUMAN	13.5336	20211013_51N_60min_200_ng_DIA_Slot1-33_1_5287	N_DoubleSomatic	29	27	3	0	FALSE	0
6	AAPK1_HUMAN	13.1962	20211013_58N_60min_200_ng_DIA_Slot1-43_1_5299	N_DoubleSomatic	32	27	3	0	FALSE	0
7	AAPK1_HUMAN	12.4239	20211018_49N_60min_200_ng_DIA_Slot1-53_1_5319	N_DoubleSomatic	36	27	3	0	FALSE	0
8	AAPK1_HUMAN	13.6257	20211018_25N_60min_200_ng_DIA_Slot1-7_1_5329	N_DoubleSomatic	38	27	3	0	FALSE	0
9	AAPK1_HUMAN	13.112	20211024_62N_60min_200_ng_DIA_Slot1-33_1_5414	N_DoubleSomatic	57	27	3	0	FALSE	0
10	AAPK1_HUMAN	12.9214	20210628_8N_60min_200ng_DIA_Slot1-18_1_4652	N_Lynch	5	36	3	0	FALSE	0
11	AAPK1_HUMAN	12.8754	20210628_27N_60min_200ng_DIA_Slot1-22_1_4662	N_Lynch	7	36	3	0	FALSE	0
12	AAPK1_HUMAN	12.6198	20211008_22N_60min_200_ng_DIA_Slot1-23_1_5217	N_Lynch	18	36	3	0	FALSE	0
13	AAPK1_HUMAN	13.5928	20211008_36N_60min_200_ng_DIA_Slot1-27_1_5227	N_Lynch	20	36	3	0	FALSE	0
14	AAPK1_HUMAN	13.9524	20211013_16N_60min_200_ng_DIA_Slot1-7_1_5257	N_Lynch	22	36	3	0	FALSE	0
15	AAPK1_HUMAN	13.8235	20211018_50N_60min_200_ng_DIA_Slot1-15_1_5337	N_Lynch	40	36	3	0	FALSE	0
16	AAPK1_HUMAN	13.1093	20211018_46N_60min_200_ng_DIA_Slot1-17_1_5341	N_Lynch	41	36	3	0	FALSE	0
17	AAPK1_HUMAN	13.6033	20211024_13N_60min_200_ng_DIA_Slot1-5_1_5380	N_Lynch	49	36	3	0	FALSE	0
18	AAPK1_HUMAN	12.2339	20211024_24N_60min_200_ng_DIA_Slot1-7_1_5384	N_Lynch	50	36	3	0	FALSE	0
19	AAPK1_HUMAN	13.3261	20211024_42N_60min_200_ng_DIA_Slot1-41_1_5422	N_Lynch	59	36	3	0	FALSE	0
20	AAPK1_HUMAN	13.2025	20211024_60N_60min_200_ng_DIA_Slot1-50_1_5432	N_Lynch	61	36	3	0	FALSE	0
21	AAPK1_HUMAN	13.3145	20211024_01N_60min_200_ng_DIA_Slot1-52_1_5436	N_Lynch	62	36	3	0	FALSE	0
22	AAPK1_HUMAN	13.0605	20210628_4N_60min_200ng_DIA_Slot1-12_1_4636	N_MSS	2	60	3	0	FALSE	0
23	AAPK1_HUMAN	13.0324	20210628_12N_60min_200ng_DIA_Slot1-28_1_4676	N_MSS	10	60	3	0	FALSE	0
24	AAPK1_HUMAN	11.048	20210628_7N_60min_200ng_DIA_Slot1-30_1_4682	N_MSS	11	60	3	0	FALSE	0
25	AAPK1_HUMAN	13.9593	20211008_31N_60min_200_ng_DIA_Slot1-5_1_5197	N_MSS	13	60	3	0	FALSE	0
26	AAPK1_HUMAN	13.8388	20211008_33N_60min_200_ng_DIA_Slot1-9_1_5205	N_MSS	15	60	3	0	FALSE	0
27	AAPK1_HUMAN	13.3723	20211008_6N_60min_200_ng_DIA_Slot1-17_1_5213	N_MSS	17	60	3	0	FALSE	0
28	AAPK1_HUMAN	13.4426	20211013_21N_60min_200_ng_DIA_Slot1-5_1_5253	N_MSS	21	60	3	0	FALSE	0
29	AAPK1_HUMAN	12.431	20211013_56N_60min_200_ng_DIA_Slot1-15_1_5265	N_MSS	24	60	3	0	FALSE	0
30	AAPK1_HUMAN	11.4305	20211013_54N_60min_200_ng_DIA_Slot1-17_1_5269	N_MSS	25	60	3	0	FALSE	0
31	AAPK1_HUMAN	13.8195	20211013_40N_60min_200_ng_DIA_Slot1-25_1_5279	N_MSS	27	60	3	0	FALSE	0
32	AAPK1_HUMAN	13.4317	20211013_15N_60min_200_ng_DIA_Slot1-27_1_5283	N_MSS	28	60	3	0	FALSE	0
33	AAPK1_HUMAN	13.6042	20211013_19N_60min_200_ng_DIA_Slot1-35_1_5291	N_MSS	30	60	3	0	FALSE	0
34	AAPK1_HUMAN	14.0287	20211013_29N_60min_200_ng_DIA_Slot1-41_1_5295	N_MSS	31	60	3	0	FALSE	0
35	AAPK1_HUMAN	13.3241	20211018_38N_60min_200_ng_DIA_Slot1-25_1_5351	N_MSS	43	60	3	0	FALSE	0
36	AAPK1_HUMAN	13.7257	20211018_23N_60min_200_ng_DIA_Slot1-33_1_5359	N_MSS	45	60	3	0	FALSE	0
37	AAPK1_HUMAN	13.0433	20211018_14N_60min_200_ng_DIA_Slot1-35_1_5363	N_MSS	46	60	3	0	FALSE	0
38	AAPK1_HUMAN	12.9263	20211018_17N_60min_200_ng_DIA_Slot1-41_1_5367	N_MSS	47	60	3	0	FALSE	0
39	AAPK1_HUMAN	13.5039	20211024_35N_60min_200_ng_DIA_Slot1-9_1_5388	N_MSS	51	60	3	0	FALSE	0
40	AAPK1_HUMAN	13.1671	20211024_10N_60min_200_ng_DIA_Slot1-15_1_5392	N_MSS	52	60	3	0	FALSE	0
41	AAPK1_HUMAN	13.3456	20211024_44N_60min_200_ng_DIA_Slot1-43_1_5426	N_MSS	60	60	3	0	FALSE	0
42	AAPK1_HUMAN	13.3798	20210628_11N_60min_200ng_DIA_Slot1-10_1_4632	N_Methylation	1	60	3	0	FALSE	0
43	AAPK1_HUMAN	13.3549	20210628_52N_60min_200ng_DIA_Slot1-24_1_4666	N_Methylation	8	60	3	0	FALSE	0
44	AAPK1_HUMAN	12.6823	20210628_2N_60min_200ng_DIA_Slot1-26_1_4672	N_Methylation	9	60	3	0	FALSE	0
45	AAPK1_HUMAN	12.4189	20211008_37N_60min_200_ng_DIA_Slot1-7_1_5201	N_Methylation	14	60	3	0	FALSE	0
46	AAPK1_HUMAN	13.3336	20211008_41N_60min_200_ng_DIA_Slot1-15_1_5209	N_Methylation	16	60	3	0	FALSE	0
47	AAPK1_HUMAN	13.5187	20211008_26N_60min_200_ng_DIA_Slot1-25_1_5223	N_Methylation	19	60	3	0	FALSE	0
48	AAPK1_HUMAN	13.2963	20211013_53N_60min_200_ng_DIA_Slot1-23_1_5273	N_Methylation	26	60	3	0	FALSE	0
49	AAPK1_HUMAN	13.6836	20211018_18N_60min_200_ng_DIA_Slot1-47_1_5307	N_Methylation	33	60	3	0	FALSE	0
50	AAPK1_HUMAN	14.0051	20211018_45N_60min_200_ng_DIA_Slot1-49_1_5311	N_Methylation	34	60	3	0	FALSE	0
51	AAPK1_HUMAN	12.3874	20211018_57N_60min_200_ng_DIA_Slot1-51_1_5315	N_Methylation	35	60	3	0	FALSE	0
52	AAPK1_HUMAN	12.7733	20211018_28N_60min_200_ng_DIA_Slot1-5_1_5325	N_Methylation	37	60	3	0	FALSE	0
53	AAPK1_HUMAN	13.3361	20211018_61N_60min_200_ng_DIA_Slot1-9_1_5333	N_Methylation	39	60	3	0	FALSE	0
54	AAPK1_HUMAN	12.5258	20211018_34N_60min_200_ng_DIA_Slot1-23_1_5345	N_Methylation	42	60	3	0	FALSE	0
55	AAPK1_HUMAN	13.5082	20211018_32N_60min_200_ng_DIA_Slot1-27_1_5355	N_Methylation	44	60	3	0	FALSE	0
56	AAPK1_HUMAN	12.9695	20211018_55N_60min_200_ng_DIA_Slot1-43_1_5371	N_Methylation	48	60	3	0	FALSE	0
57	AAPK1_HUMAN	13.8599	20211024_59N_60min_200_ng_DIA_Slot1-17_1_5396	N_Methylation	53	60	3	0	FALSE	0
58	AAPK1_HUMAN	13.7836	20211024_48N_60min_200_ng_DIA_Slot1-23_1_5400	N_Methylation	54	60	3	0	FALSE	0
59	AAPK1_HUMAN	12.8389	20211024_43N_60min_200_ng_DIA_Slot1-25_1_5406	N_Methylation	55	60	3	0	FALSE	0
60	AAPK1_HUMAN	13.4555	20211024_20N_60min_200_ng_DIA_Slot1-27_1_5410	N_Methylation	56	60	3	0	FALSE	0
61	AAPK1_HUMAN	13.4536	20211024_47N_60min_200_ng_DIA_Slot1-35_1_5418	N_Methylation	58	60	3	0	FALSE	0
62	AAPK1_HUMAN	13.8844	20210628_3T_60min_200ng_DIA_Slot1-15_1_4644	T_DoubleSomatic	3	27	3	0	FALSE	0
63	AAPK1_HUMAN	12.0013	20210628_30T_60min_200ng_DIA_Slot1-17_1_4648	T_DoubleSomatic	4	27	3	0	FALSE	0
64	AAPK1_HUMAN	13.35	20210628_9T_60min_200ng_DIA_Slot1-21_1_4658	T_DoubleSomatic	6	27	3	0	FALSE	0
65	AAPK1_HUMAN	13.3276	20211013_39T_60min_200_ng_DIA_Slot1-14_1_5263	T_DoubleSomatic	23	27	3	0	FALSE	0
66	AAPK1_HUMAN	13.4556	20211013_51T_60min_200_ng_DIA_Slot1-34_1_5289	T_DoubleSomatic	29	27	3	0	FALSE	0
67	AAPK1_HUMAN	13.8289	20211013_58T_60min_200_ng_DIA_Slot1-44_1_5301	T_DoubleSomatic	32	27	3	0	FALSE	0
68	AAPK1_HUMAN	13.218	20211018_49T_60min_200_ng_DIA_Slot1-54_1_5321	T_DoubleSomatic	36	27	3	0	FALSE	0
69	AAPK1_HUMAN	13.4223	20211018_25T_60min_200_ng_DIA_Slot1-8_1_5331	T_DoubleSomatic	38	27	3	0	FALSE	0
70	AAPK1_HUMAN	13.7951	20211024_62T_60min_200_ng_DIA_Slot1-34_1_5416	T_DoubleSomatic	57	27	3	0	FALSE	0
71	AAPK1_HUMAN	13.4135	20210628_8T_60min_200ng_DIA_Slot1-19_1_4654	T_Lynch	5	39	3	0	FALSE	0
72	AAPK1_HUMAN	13.3156	20210628_27T_60min_200ng_DIA_Slot1-23_1_4664	T_Lynch	7	39	3	0	FALSE	0
73	AAPK1_HUMAN	12.8256	20210628_5T_60min_200ng_DIA_Slot1-32_1_4686	T_Lynch	12	39	3	0	FALSE	0
74	AAPK1_HUMAN	14.0295	20211008_22T_60min_200_ng_DIA_Slot1-24_1_5219	T_Lynch	18	39	3	0	FALSE	0
75	AAPK1_HUMAN	12.6282	20211008_36T_60min_200_ng_DIA_Slot1-32_1_5229	T_Lynch	20	39	3	0	FALSE	0
76	AAPK1_HUMAN	13.929	20211013_16T_60min_200_ng_DIA_Slot1-8_1_5259	T_Lynch	22	39	3	0	FALSE	0
77	AAPK1_HUMAN	13.6231	20211018_50T_60min_200_ng_DIA_Slot1-16_1_5339	T_Lynch	40	39	3	0	FALSE	0
78	AAPK1_HUMAN	13.5495	20211018_46T_60min_200_ng_DIA_Slot1-18_1_5343	T_Lynch	41	39	3	0	FALSE	0
79	AAPK1_HUMAN	13.9027	20211024_13T_60min_200_ng_DIA_Slot1-6_1_5382	T_Lynch	49	39	3	0	FALSE	0
80	AAPK1_HUMAN	13.5396	20211024_24T_60min_200_ng_DIA_Slot1-8_1_5386	T_Lynch	50	39	3	0	FALSE	0
81	AAPK1_HUMAN	13.7642	20211024_42T_60min_200_ng_DIA_Slot1-42_1_5424	T_Lynch	59	39	3	0	FALSE	0
82	AAPK1_HUMAN	13.3919	20211024_60T_60min_200_ng_DIA_Slot1-51_1_5434	T_Lynch	61	39	3	0	FALSE	0
83	AAPK1_HUMAN	12.616	20211024_01T_60min_200_ng_DIA_Slot1-53_1_5438	T_Lynch	62	39	3	0	FALSE	0
84	AAPK1_HUMAN	14.0293	20210628_4T_60min_200ng_DIA_Slot1-13_1_4638	T_MSS	2	60	3	0	FALSE	0
85	AAPK1_HUMAN	13.5782	20210628_12T_60min_200ng_DIA_Slot1-29_1_4678	T_MSS	10	60	3	0	FALSE	0
86	AAPK1_HUMAN	14.05	20210628_7T_60min_200ng_DIA_Slot1-31_1_4684	T_MSS	11	60	3	0	FALSE	0
87	AAPK1_HUMAN	14.0335	20211008_31T_60min_200_ng_DIA_Slot1-6_1_5199	T_MSS	13	60	3	0	FALSE	0
88	AAPK1_HUMAN	13.9993	20211008_33T_60min_200_ng_DIA_Slot1-14_1_5207	T_MSS	15	60	3	0	FALSE	0
89	AAPK1_HUMAN	14.0433	20211008_6T_60min_200_ng_DIA_Slot1-18_1_5215	T_MSS	17	60	3	0	FALSE	0
90	AAPK1_HUMAN	13.0684	20211013_21T_60min_200_ng_DIA_Slot1-6_1_5255	T_MSS	21	60	3	0	FALSE	0
91	AAPK1_HUMAN	13.7323	20211013_56T_60min_200_ng_DIA_Slot1-16_1_5267	T_MSS	24	60	3	0	FALSE	0
92	AAPK1_HUMAN	13.5561	20211013_54T_60min_200_ng_DIA_Slot1-18_1_5271	T_MSS	25	60	3	0	FALSE	0
93	AAPK1_HUMAN	13.6795	20211013_40T_60min_200_ng_DIA_Slot1-26_1_5281	T_MSS	27	60	3	0	FALSE	0
94	AAPK1_HUMAN	12.9347	20211013_15T_60min_200_ng_DIA_Slot1-32_1_5285	T_MSS	28	60	3	0	FALSE	0
95	AAPK1_HUMAN	13.9889	20211013_19T_60min_200_ng_DIA_Slot1-36_1_5293	T_MSS	30	60	3	0	FALSE	0
96	AAPK1_HUMAN	13.3721	20211013_29T_60min_200_ng_DIA_Slot1-42_1_5297	T_MSS	31	60	3	0	FALSE	0
97	AAPK1_HUMAN	13.6875	20211018_38T_60min_200_ng_DIA_Slot1-26_1_5353	T_MSS	43	60	3	0	FALSE	0
98	AAPK1_HUMAN	13.1793	20211018_23T_60min_200_ng_DIA_Slot1-34_1_5361	T_MSS	45	60	3	0	FALSE	0
99	AAPK1_HUMAN	14.0939	20211018_14T_60min_200_ng_DIA_Slot1-36_1_5365	T_MSS	46	60	3	0	FALSE	0
100	AAPK1_HUMAN	13.6534	20211018_17T_60min_200_ng_DIA_Slot1-42_1_5369	T_MSS	47	60	3	0	FALSE	0
101	AAPK1_HUMAN	13.6765	20211024_35T_60min_200_ng_DIA_Slot1-14_1_5390	T_MSS	51	60	3	0	FALSE	0
102	AAPK1_HUMAN	13.1971	20211024_10T_60min_200_ng_DIA_Slot1-16_1_5394	T_MSS	52	60	3	0	FALSE	0
103	AAPK1_HUMAN	13.5709	20211024_44T_60min_200_ng_DIA_Slot1-44_1_5428	T_MSS	60	60	3	0	FALSE	0
104	AAPK1_HUMAN	14.061	20210628_11T_60min_200ng_DIA_Slot1-11_1_4634	T_Methylation	1	60	3	0	FALSE	0
105	AAPK1_HUMAN	13.7747	20210628_52T_60min_200ng_DIA_Slot1-25_1_4668	T_Methylation	8	60	3	0	FALSE	0
106	AAPK1_HUMAN	13.3876	20210628_2T_60min_200ng_DIA_Slot1-27_1_4674	T_Methylation	9	60	3	0	FALSE	0
107	AAPK1_HUMAN	13.2531	20211008_37T_60min_200_ng_DIA_Slot1-8_1_5203	T_Methylation	14	60	3	0	FALSE	0
108	AAPK1_HUMAN	13.3814	20211008_41T_60min_200_ng_DIA_Slot1-16_1_5211	T_Methylation	16	60	3	0	FALSE	0
109	AAPK1_HUMAN	13.2862	20211008_26T_60min_200_ng_DIA_Slot1-26_1_5225	T_Methylation	19	60	3	0	FALSE	0
110	AAPK1_HUMAN	13.8538	20211013_53T_60min_200_ng_DIA_Slot1-24_1_5275	T_Methylation	26	60	3	0	FALSE	0
111	AAPK1_HUMAN	13.4689	20211018_18T_60min_200_ng_DIA_Slot1-48_1_5309	T_Methylation	33	60	3	0	FALSE	0
112	AAPK1_HUMAN	13.6652	20211018_45T_60min_200_ng_DIA_Slot1-50_1_5313	T_Methylation	34	60	3	0	FALSE	0
113	AAPK1_HUMAN	13.4737	20211018_57T_60min_200_ng_DIA_Slot1-52_1_5317	T_Methylation	35	60	3	0	FALSE	0
114	AAPK1_HUMAN	13.2555	20211018_28T_60min_200_ng_DIA_Slot1-6_1_5327	T_Methylation	37	60	3	0	FALSE	0
115	AAPK1_HUMAN	11.8198	20211018_61T_60min_200_ng_DIA_Slot1-14_1_5335	T_Methylation	39	60	3	0	FALSE	0
116	AAPK1_HUMAN	13.5686	20211018_34T_60min_200_ng_DIA_Slot1-24_1_5347	T_Methylation	42	60	3	0	FALSE	0
117	AAPK1_HUMAN	13.7248	20211018_32T_60min_200_ng_DIA_Slot1-32_1_5357	T_Methylation	44	60	3	0	FALSE	0
118	AAPK1_HUMAN	13.5859	20211018_55T_60min_200_ng_DIA_Slot1-44_1_5373	T_Methylation	48	60	3	0	FALSE	0
119	AAPK1_HUMAN	13.3711	20211024_59T_60min_200_ng_DIA_Slot1-18_1_5398	T_Methylation	53	60	3	0	FALSE	0
120	AAPK1_HUMAN	13.3256	20211024_48T_60min_200_ng_DIA_Slot1-24_1_5402	T_Methylation	54	60	3	0	FALSE	0
121	AAPK1_HUMAN	13.2957	20211024_43T_60min_200_ng_DIA_Slot1-26_1_5408	T_Methylation	55	60	3	0	FALSE	0
122	AAPK1_HUMAN	13.4495	20211024_20T_60min_200_ng_DIA_Slot1-32_1_5412	T_Methylation	56	60	3	0	FALSE	0
123	AAPK1_HUMAN	13.8411	20211024_47T_60min_200_ng_DIA_Slot1-36_1_5420	T_Methylation	58	60	3	0	FALSE	0
1	AAPK2_HUMAN	11.3067	20210628_3N_60min_200ng_DIA_Slot1-14_1_4642	N_DoubleSomatic	3	17	3	0	FALSE	0
2	AAPK2_HUMAN	10.3775	20210628_30N_60min_200ng_DIA_Slot1-16_1_4646	N_DoubleSomatic	4	17	3	0	FALSE	0
5	AAPK2_HUMAN	9.72237	20211013_51N_60min_200_ng_DIA_Slot1-33_1_5287	N_DoubleSomatic	29	17	1	0.666667	TRUE	0
6	AAPK2_HUMAN	9.62452	20211013_58N_60min_200_ng_DIA_Slot1-43_1_5299	N_DoubleSomatic	32	17	1	0.666667	TRUE	0
7	AAPK2_HUMAN	11.4044	20211018_49N_60min_200_ng_DIA_Slot1-53_1_5319	N_DoubleSomatic	36	17	3	0	FALSE	0
8	AAPK2_HUMAN	10.8024	20211018_25N_60min_200_ng_DIA_Slot1-7_1_5329	N_DoubleSomatic	38	17	3	0	FALSE	0
9	AAPK2_HUMAN	10.9623	20211024_62N_60min_200_ng_DIA_Slot1-33_1_5414	N_DoubleSomatic	57	17	3	0	FALSE	0
10	AAPK2_HUMAN	10.5995	20210628_8N_60min_200ng_DIA_Slot1-18_1_4652	N_Lynch	5	26	1	0.666667	TRUE	0
11	AAPK2_HUMAN	12.5755	20210628_27N_60min_200ng_DIA_Slot1-22_1_4662	N_Lynch	7	26	3	0	FALSE	0
12	AAPK2_HUMAN	10.4758	20211008_22N_60min_200_ng_DIA_Slot1-23_1_5217	N_Lynch	18	26	3	0	FALSE	0
13	AAPK2_HUMAN	9.71597	20211008_36N_60min_200_ng_DIA_Slot1-27_1_5227	N_Lynch	20	26	1	0.666667	TRUE	0
14	AAPK2_HUMAN	10.1157	20211013_16N_60min_200_ng_DIA_Slot1-7_1_5257	N_Lynch	22	26	3	0	FALSE	0
16	AAPK2_HUMAN	10.412	20211018_46N_60min_200_ng_DIA_Slot1-17_1_5341	N_Lynch	41	26	3	0	FALSE	0
17	AAPK2_HUMAN	9.98179	20211024_13N_60min_200_ng_DIA_Slot1-5_1_5380	N_Lynch	49	26	3	0	FALSE	0
18	AAPK2_HUMAN	11.366	20211024_24N_60min_200_ng_DIA_Slot1-7_1_5384	N_Lynch	50	26	3	0	FALSE	0
19	AAPK2_HUMAN	10.0561	20211024_42N_60min_200_ng_DIA_Slot1-41_1_5422	N_Lynch	59	26	3	0	FALSE	0
21	AAPK2_HUMAN	10.9098	20211024_01N_60min_200_ng_DIA_Slot1-52_1_5436	N_Lynch	62	26	3	0	FALSE	0
22	AAPK2_HUMAN	11.344	20210628_4N_60min_200ng_DIA_Slot1-12_1_4636	N_MSS	2	40	3	0	FALSE	0
23	AAPK2_HUMAN	12.6488	20210628_12N_60min_200ng_DIA_Slot1-28_1_4676	N_MSS	10	40	3	0	FALSE	0
26	AAPK2_HUMAN	9.55662	20211008_33N_60min_200_ng_DIA_Slot1-9_1_5205	N_MSS	15	40	2	0.333333	FALSE	0
27	AAPK2_HUMAN	11.1002	20211008_6N_60min_200_ng_DIA_Slot1-17_1_5213	N_MSS	17	40	3	0	FALSE	0
28	AAPK2_HUMAN	11.3805	20211013_21N_60min_200_ng_DIA_Slot1-5_1_5253	N_MSS	21	40	3	0	FALSE	0
29	AAPK2_HUMAN	12.4997	20211013_56N_60min_200_ng_DIA_Slot1-15_1_5265	N_MSS	24	40	3	0	FALSE	0
31	AAPK2_HUMAN	9.7348	20211013_40N_60min_200_ng_DIA_Slot1-25_1_5279	N_MSS	27	40	1	0.666667	TRUE	0
33	AAPK2_HUMAN	10.8206	20211013_19N_60min_200_ng_DIA_Slot1-35_1_5291	N_MSS	30	40	3	0	FALSE	0
34	AAPK2_HUMAN	10.8973	20211013_29N_60min_200_ng_DIA_Slot1-41_1_5295	N_MSS	31	40	3	0	FALSE	0
35	AAPK2_HUMAN	9.40214	20211018_38N_60min_200_ng_DIA_Slot1-25_1_5351	N_MSS	43	40	1	0.666667	TRUE	0
36	AAPK2_HUMAN	9.27998	20211018_23N_60min_200_ng_DIA_Slot1-33_1_5359	N_MSS	45	40	1	0.666667	TRUE	0
37	AAPK2_HUMAN	11.4979	20211018_14N_60min_200_ng_DIA_Slot1-35_1_5363	N_MSS	46	40	3	0	FALSE	0
38	AAPK2_HUMAN	12.4419	20211018_17N_60min_200_ng_DIA_Slot1-41_1_5367	N_MSS	47	40	3	0	FALSE	0
39	AAPK2_HUMAN	9.25703	20211024_35N_60min_200_ng_DIA_Slot1-9_1_5388	N_MSS	51	40	2	0.333333	FALSE	0
40	AAPK2_HUMAN	11.6446	20211024_10N_60min_200_ng_DIA_Slot1-15_1_5392	N_MSS	52	40	3	0	FALSE	0
41	AAPK2_HUMAN	10.8251	20211024_44N_60min_200_ng_DIA_Slot1-43_1_5426	N_MSS	60	40	3	0	FALSE	0
42	AAPK2_HUMAN	11.761	20210628_11N_60min_200ng_DIA_Slot1-10_1_4632	N_Methylation	1	36	3	0	FALSE	0
43	AAPK2_HUMAN	9.52678	20210628_52N_60min_200ng_DIA_Slot1-24_1_4666	N_Methylation	8	36	1	0.666667	TRUE	0
44	AAPK2_HUMAN	11.512	20210628_2N_60min_200ng_DIA_Slot1-26_1_4672	N_Methylation	9	36	1	0.666667	TRUE	0
47	AAPK2_HUMAN	9.44728	20211008_26N_60min_200_ng_DIA_Slot1-25_1_5223	N_Methylation	19	36	1	0.666667	TRUE	0
48	AAPK2_HUMAN	10.7709	20211013_53N_60min_200_ng_DIA_Slot1-23_1_5273	N_Methylation	26	36	3	0	FALSE	0
49	AAPK2_HUMAN	9.68304	20211018_18N_60min_200_ng_DIA_Slot1-47_1_5307	N_Methylation	33	36	1	0.666667	TRUE	0
51	AAPK2_HUMAN	11.5418	20211018_57N_60min_200_ng_DIA_Slot1-51_1_5315	N_Methylation	35	36	3	0	FALSE	0
52	AAPK2_HUMAN	12.2551	20211018_28N_60min_200_ng_DIA_Slot1-5_1_5325	N_Methylation	37	36	3	0	FALSE	0
53	AAPK2_HUMAN	9.91453	20211018_61N_60min_200_ng_DIA_Slot1-9_1_5333	N_Methylation	39	36	3	0	FALSE	0
54	AAPK2_HUMAN	11.7713	20211018_34N_60min_200_ng_DIA_Slot1-23_1_5345	N_Methylation	42	36	3	0	FALSE	0
56	AAPK2_HUMAN	11.7336	20211018_55N_60min_200_ng_DIA_Slot1-43_1_5371	N_Methylation	48	36	3	0	FALSE	0
57	AAPK2_HUMAN	9.76958	20211024_59N_60min_200_ng_DIA_Slot1-17_1_5396	N_Methylation	53	36	1	0.666667	TRUE	0
58	AAPK2_HUMAN	9.91066	20211024_48N_60min_200_ng_DIA_Slot1-23_1_5400	N_Methylation	54	36	3	0	FALSE	0
59	AAPK2_HUMAN	11.8138	20211024_43N_60min_200_ng_DIA_Slot1-25_1_5406	N_Methylation	55	36	3	0	FALSE	0
60	AAPK2_HUMAN	9.83717	20211024_20N_60min_200_ng_DIA_Slot1-27_1_5410	N_Methylation	56	36	1	0.666667	TRUE	0
61	AAPK2_HUMAN	9.65961	20211024_47N_60min_200_ng_DIA_Slot1-35_1_5418	N_Methylation	58	36	3	0	FALSE	0
64	AAPK2_HUMAN	9.93072	20210628_9T_60min_200ng_DIA_Slot1-21_1_4658	T_DoubleSomatic	6	4	1	0.666667	TRUE	0
65	AAPK2_HUMAN	10.001	20211013_39T_60min_200_ng_DIA_Slot1-14_1_5263	T_DoubleSomatic	23	4	3	0	FALSE	0
77	AAPK2_HUMAN	10.0196	20211018_50T_60min_200_ng_DIA_Slot1-16_1_5339	T_Lynch	40	2	2	0.333333	FALSE	0
84	AAPK2_HUMAN	9.90028	20210628_4T_60min_200ng_DIA_Slot1-13_1_4638	T_MSS	2	20	1	0.666667	TRUE	0
85	AAPK2_HUMAN	11.4221	20210628_12T_60min_200ng_DIA_Slot1-29_1_4678	T_MSS	10	20	3	0	FALSE	0
87	AAPK2_HUMAN	10.037	20211008_31T_60min_200_ng_DIA_Slot1-6_1_5199	T_MSS	13	20	1	0.666667	TRUE	0
89	AAPK2_HUMAN	9.97482	20211008_6T_60min_200_ng_DIA_Slot1-18_1_5215	T_MSS	17	20	3	0	FALSE	0
93	AAPK2_HUMAN	10.2587	20211013_40T_60min_200_ng_DIA_Slot1-26_1_5281	T_MSS	27	20	3	0	FALSE	0
95	AAPK2_HUMAN	10.3786	20211013_19T_60min_200_ng_DIA_Slot1-36_1_5293	T_MSS	30	20	3	0	FALSE	0
99	AAPK2_HUMAN	9.95208	20211018_14T_60min_200_ng_DIA_Slot1-36_1_5365	T_MSS	46	20	3	0	FALSE	0
102	AAPK2_HUMAN	11.3075	20211024_10T_60min_200_ng_DIA_Slot1-16_1_5394	T_MSS	52	20	3	0	FALSE	0
106	AAPK2_HUMAN	10.4093	20210628_2T_60min_200ng_DIA_Slot1-27_1_4674	T_Methylation	9	4	1	0.666667	TRUE	0
118	AAPK2_HUMAN	9.86089	20211018_55T_60min_200_ng_DIA_Slot1-44_1_5373	T_Methylation	48	4	3	0	FALSE	0
1	AAR2_HUMAN	10.5048	20210628_3N_60min_200ng_DIA_Slot1-14_1_4642	N_DoubleSomatic	3	24	3	0	FALSE	0
3	AAR2_HUMAN	10.4867	20210628_9N_60min_200ng_DIA_Slot1-20_1_4656	N_DoubleSomatic	6	24	3	0	FALSE	0
4	AAR2_HUMAN	11.1667	20211013_39N_60min_200_ng_DIA_Slot1-9_1_5261	N_DoubleSomatic	23	24	3	0	FALSE	0
5	AAR2_HUMAN	10.9062	20211013_51N_60min_200_ng_DIA_Slot1-33_1_5287	N_DoubleSomatic	29	24	3	0	FALSE	0
6	AAR2_HUMAN	10.4032	20211013_58N_60min_200_ng_DIA_Slot1-43_1_5299	N_DoubleSomatic	32	24	3	0	FALSE	0
7	AAR2_HUMAN	9.59066	20211018_49N_60min_200_ng_DIA_Slot1-53_1_5319	N_DoubleSomatic	36	24	3	0	FALSE	0
8	AAR2_HUMAN	10.6332	20211018_25N_60min_200_ng_DIA_Slot1-7_1_5329	N_DoubleSomatic	38	24	3	0	FALSE	0
9	AAR2_HUMAN	11.2197	20211024_62N_60min_200_ng_DIA_Slot1-33_1_5414	N_DoubleSomatic	57	24	3	0	FALSE	0
10	AAR2_HUMAN	10.5872	20210628_8N_60min_200ng_DIA_Slot1-18_1_4652	N_Lynch	5	36	3	0	FALSE	0
11	AAR2_HUMAN	10.8118	20210628_27N_60min_200ng_DIA_Slot1-22_1_4662	N_Lynch	7	36	3	0	FALSE	0
12	AAR2_HUMAN	10.5209	20211008_22N_60min_200_ng_DIA_Slot1-23_1_5217	N_Lynch	18	36	3	0	FALSE	0
13	AAR2_HUMAN	10.9228	20211008_36N_60min_200_ng_DIA_Slot1-27_1_5227	N_Lynch	20	36	3	0	FALSE	0
14	AAR2_HUMAN	10.9343	20211013_16N_60min_200_ng_DIA_Slot1-7_1_5257	N_Lynch	22	36	3	0	FALSE	0
15	AAR2_HUMAN	11.6959	20211018_50N_60min_200_ng_DIA_Slot1-15_1_5337	N_Lynch	40	36	3	0	FALSE	0
16	AAR2_HUMAN	11.0162	20211018_46N_60min_200_ng_DIA_Slot1-17_1_5341	N_Lynch	41	36	3	0	FALSE	0
17	AAR2_HUMAN	11.127	20211024_13N_60min_200_ng_DIA_Slot1-5_1_5380	N_Lynch	49	36	3	0	FALSE	0
18	AAR2_HUMAN	10.145	20211024_24N_60min_200_ng_DIA_Slot1-7_1_5384	N_Lynch	50	36	3	0	FALSE	0
19	AAR2_HUMAN	10.5493	20211024_42N_60min_200_ng_DIA_Slot1-41_1_5422	N_Lynch	59	36	3	0	FALSE	0
20	AAR2_HUMAN	10.7345	20211024_60N_60min_200_ng_DIA_Slot1-50_1_5432	N_Lynch	61	36	3	0	FALSE	0
21	AAR2_HUMAN	10.6455	20211024_01N_60min_200_ng_DIA_Slot1-52_1_5436	N_Lynch	62	36	3	0	FALSE	0
22	AAR2_HUMAN	10.5868	20210628_4N_60min_200ng_DIA_Slot1-12_1_4636	N_MSS	2	60	3	0	FALSE	0
23	AAR2_HUMAN	11.4241	20210628_12N_60min_200ng_DIA_Slot1-28_1_4676	N_MSS	10	60	3	0	FALSE	0
24	AAR2_HUMAN	10.9901	20210628_7N_60min_200ng_DIA_Slot1-30_1_4682	N_MSS	11	60	3	0	FALSE	0
25	AAR2_HUMAN	10.8262	20211008_31N_60min_200_ng_DIA_Slot1-5_1_5197	N_MSS	13	60	3	0	FALSE	0
26	AAR2_HUMAN	10.6445	20211008_33N_60min_200_ng_DIA_Slot1-9_1_5205	N_MSS	15	60	3	0	FALSE	0
27	AAR2_HUMAN	10.9506	20211008_6N_60min_200_ng_DIA_Slot1-17_1_5213	N_MSS	17	60	3	0	FALSE	0
28	AAR2_HUMAN	9.90969	20211013_21N_60min_200_ng_DIA_Slot1-5_1_5253	N_MSS	21	60	3	0	FALSE	0
29	AAR2_HUMAN	11.1604	20211013_56N_60min_200_ng_DIA_Slot1-15_1_5265	N_MSS	24	60	3	0	FALSE	0
30	AAR2_HUMAN	9.76307	20211013_54N_60min_200_ng_DIA_Slot1-17_1_5269	N_MSS	25	60	3	0	FALSE	0
31	AAR2_HUMAN	11.0542	20211013_40N_60min_200_ng_DIA_Slot1-25_1_5279	N_MSS	27	60	3	0	FALSE	0
32	AAR2_HUMAN	10.7158	20211013_15N_60min_200_ng_DIA_Slot1-27_1_5283	N_MSS	28	60	3	0	FALSE	0
33	AAR2_HUMAN	10.5	20211013_19N_60min_200_ng_DIA_Slot1-35_1_5291	N_MSS	30	60	3	0	FALSE	0
34	AAR2_HUMAN	11.0309	20211013_29N_60min_200_ng_DIA_Slot1-41_1_5295	N_MSS	31	60	3	0	FALSE	0
35	AAR2_HUMAN	11.2948	20211018_38N_60min_200_ng_DIA_Slot1-25_1_5351	N_MSS	43	60	3	0	FALSE	0
36	AAR2_HUMAN	11.2272	20211018_23N_60min_200_ng_DIA_Slot1-33_1_5359	N_MSS	45	60	3	0	FALSE	0
37	AAR2_HUMAN	11.0394	20211018_14N_60min_200_ng_DIA_Slot1-35_1_5363	N_MSS	46	60	3	0	FALSE	0
38	AAR2_HUMAN	11.3163	20211018_17N_60min_200_ng_DIA_Slot1-41_1_5367	N_MSS	47	60	3	0	FALSE	0
39	AAR2_HUMAN	11.348	20211024_35N_60min_200_ng_DIA_Slot1-9_1_5388	N_MSS	51	60	3	0	FALSE	0
40	AAR2_HUMAN	11.2588	20211024_10N_60min_200_ng_DIA_Slot1-15_1_5392	N_MSS	52	60	3	0	FALSE	0
41	AAR2_HUMAN	10.7961	20211024_44N_60min_200_ng_DIA_Slot1-43_1_5426	N_MSS	60	60	3	0	FALSE	0
42	AAR2_HUMAN	9.69055	20210628_11N_60min_200ng_DIA_Slot1-10_1_4632	N_Methylation	1	60	3	0	FALSE	0
43	AAR2_HUMAN	10.0281	20210628_52N_60min_200ng_DIA_Slot1-24_1_4666	N_Methylation	8	60	3	0	FALSE	0
44	AAR2_HUMAN	10.481	20210628_2N_60min_200ng_DIA_Slot1-26_1_4672	N_Methylation	9	60	3	0	FALSE	0
45	AAR2_HUMAN	10.8065	20211008_37N_60min_200_ng_DIA_Slot1-7_1_5201	N_Methylation	14	60	3	0	FALSE	0
46	AAR2_HUMAN	10.4908	20211008_41N_60min_200_ng_DIA_Slot1-15_1_5209	N_Methylation	16	60	3	0	FALSE	0
47	AAR2_HUMAN	10.7382	20211008_26N_60min_200_ng_DIA_Slot1-25_1_5223	N_Methylation	19	60	3	0	FALSE	0
48	AAR2_HUMAN	11.1022	20211013_53N_60min_200_ng_DIA_Slot1-23_1_5273	N_Methylation	26	60	3	0	FALSE	0
49	AAR2_HUMAN	11.0467	20211018_18N_60min_200_ng_DIA_Slot1-47_1_5307	N_Methylation	33	60	3	0	FALSE	0
50	AAR2_HUMAN	11.1308	20211018_45N_60min_200_ng_DIA_Slot1-49_1_5311	N_Methylation	34	60	3	0	FALSE	0
51	AAR2_HUMAN	11.0988	20211018_57N_60min_200_ng_DIA_Slot1-51_1_5315	N_Methylation	35	60	3	0	FALSE	0
52	AAR2_HUMAN	11.3843	20211018_28N_60min_200_ng_DIA_Slot1-5_1_5325	N_Methylation	37	60	3	0	FALSE	0
53	AAR2_HUMAN	10.5876	20211018_61N_60min_200_ng_DIA_Slot1-9_1_5333	N_Methylation	39	60	3	0	FALSE	0
54	AAR2_HUMAN	11.3704	20211018_34N_60min_200_ng_DIA_Slot1-23_1_5345	N_Methylation	42	60	3	0	FALSE	0
55	AAR2_HUMAN	10.3161	20211018_32N_60min_200_ng_DIA_Slot1-27_1_5355	N_Methylation	44	60	3	0	FALSE	0
56	AAR2_HUMAN	11.6309	20211018_55N_60min_200_ng_DIA_Slot1-43_1_5371	N_Methylation	48	60	3	0	FALSE	0
57	AAR2_HUMAN	10.7793	20211024_59N_60min_200_ng_DIA_Slot1-17_1_5396	N_Methylation	53	60	3	0	FALSE	0
58	AAR2_HUMAN	10.4762	20211024_48N_60min_200_ng_DIA_Slot1-23_1_5400	N_Methylation	54	60	3	0	FALSE	0
59	AAR2_HUMAN	11.0029	20211024_43N_60min_200_ng_DIA_Slot1-25_1_5406	N_Methylation	55	60	3	0	FALSE	0
60	AAR2_HUMAN	10.7302	20211024_20N_60min_200_ng_DIA_Slot1-27_1_5410	N_Methylation	56	60	3	0	FALSE	0
61	AAR2_HUMAN	10.645	20211024_47N_60min_200_ng_DIA_Slot1-35_1_5418	N_Methylation	58	60	3	0	FALSE	0
63	AAR2_HUMAN	9.63492	20210628_30T_60min_200ng_DIA_Slot1-17_1_4648	T_DoubleSomatic	4	24	3	0	FALSE	0
64	AAR2_HUMAN	9.25851	20210628_9T_60min_200ng_DIA_Slot1-21_1_4658	T_DoubleSomatic	6	24	3	0	FALSE	0
65	AAR2_HUMAN	11.9344	20211013_39T_60min_200_ng_DIA_Slot1-14_1_5263	T_DoubleSomatic	23	24	3	0	FALSE	0
66	AAR2_HUMAN	11.2588	20211013_51T_60min_200_ng_DIA_Slot1-34_1_5289	T_DoubleSomatic	29	24	3	0	FALSE	0
67	AAR2_HUMAN	11.3485	20211013_58T_60min_200_ng_DIA_Slot1-44_1_5301	T_DoubleSomatic	32	24	3	0	FALSE	0
68	AAR2_HUMAN	9.88711	20211018_49T_60min_200_ng_DIA_Slot1-54_1_5321	T_DoubleSomatic	36	24	3	0	FALSE	0
69	AAR2_HUMAN	11.3094	20211018_25T_60min_200_ng_DIA_Slot1-8_1_5331	T_DoubleSomatic	38	24	3	0	FALSE	0
70	AAR2_HUMAN	11.0775	20211024_62T_60min_200_ng_DIA_Slot1-34_1_5416	T_DoubleSomatic	57	24	3	0	FALSE	0
71	AAR2_HUMAN	10.0959	20210628_8T_60min_200ng_DIA_Slot1-19_1_4654	T_Lynch	5	36	3	0	FALSE	0
73	AAR2_HUMAN	10.1408	20210628_5T_60min_200ng_DIA_Slot1-32_1_4686	T_Lynch	12	36	3	0	FALSE	0
74	AAR2_HUMAN	11.8074	20211008_22T_60min_200_ng_DIA_Slot1-24_1_5219	T_Lynch	18	36	3	0	FALSE	0
75	AAR2_HUMAN	11.4203	20211008_36T_60min_200_ng_DIA_Slot1-32_1_5229	T_Lynch	20	36	3	0	FALSE	0
76	AAR2_HUMAN	11.4589	20211013_16T_60min_200_ng_DIA_Slot1-8_1_5259	T_Lynch	22	36	3	0	FALSE	0
77	AAR2_HUMAN	11.3356	20211018_50T_60min_200_ng_DIA_Slot1-16_1_5339	T_Lynch	40	36	3	0	FALSE	0
78	AAR2_HUMAN	11.5589	20211018_46T_60min_200_ng_DIA_Slot1-18_1_5343	T_Lynch	41	36	3	0	FALSE	0
79	AAR2_HUMAN	11.2997	20211024_13T_60min_200_ng_DIA_Slot1-6_1_5382	T_Lynch	49	36	3	0	FALSE	0
80	AAR2_HUMAN	11.4673	20211024_24T_60min_200_ng_DIA_Slot1-8_1_5386	T_Lynch	50	36	3	0	FALSE	0
81	AAR2_HUMAN	11.7202	20211024_42T_60min_200_ng_DIA_Slot1-42_1_5424	T_Lynch	59	36	3	0	FALSE	0
82	AAR2_HUMAN	11.6613	20211024_60T_60min_200_ng_DIA_Slot1-51_1_5434	T_Lynch	61	36	3	0	FALSE	0
83	AAR2_HUMAN	11.5308	20211024_01T_60min_200_ng_DIA_Slot1-53_1_5438	T_Lynch	62	36	3	0	FALSE	0
84	AAR2_HUMAN	10.0533	20210628_4T_60min_200ng_DIA_Slot1-13_1_4638	T_MSS	2	57	3	0	FALSE	0
85	AAR2_HUMAN	11.4362	20210628_12T_60min_200ng_DIA_Slot1-29_1_4678	T_MSS	10	57	3	0	FALSE	0
86	AAR2_HUMAN	11.055	20210628_7T_60min_200ng_DIA_Slot1-31_1_4684	T_MSS	11	57	3	0	FALSE	0
87	AAR2_HUMAN	11.1522	20211008_31T_60min_200_ng_DIA_Slot1-6_1_5199	T_MSS	13	57	3	0	FALSE	0
88	AAR2_HUMAN	11.1898	20211008_33T_60min_200_ng_DIA_Slot1-14_1_5207	T_MSS	15	57	3	0	FALSE	0
89	AAR2_HUMAN	11.2395	20211008_6T_60min_200_ng_DIA_Slot1-18_1_5215	T_MSS	17	57	3	0	FALSE	0
90	AAR2_HUMAN	10.0204	20211013_21T_60min_200_ng_DIA_Slot1-6_1_5255	T_MSS	21	57	3	0	FALSE	0
91	AAR2_HUMAN	11.9537	20211013_56T_60min_200_ng_DIA_Slot1-16_1_5267	T_MSS	24	57	3	0	FALSE	0
92	AAR2_HUMAN	11.9699	20211013_54T_60min_200_ng_DIA_Slot1-18_1_5271	T_MSS	25	57	3	0	FALSE	0
93	AAR2_HUMAN	12.425	20211013_40T_60min_200_ng_DIA_Slot1-26_1_5281	T_MSS	27	57	3	0	FALSE	0
95	AAR2_HUMAN	10.9401	20211013_19T_60min_200_ng_DIA_Slot1-36_1_5293	T_MSS	30	57	3	0	FALSE	0
96	AAR2_HUMAN	11.3517	20211013_29T_60min_200_ng_DIA_Slot1-42_1_5297	T_MSS	31	57	3	0	FALSE	0
97	AAR2_HUMAN	12.4736	20211018_38T_60min_200_ng_DIA_Slot1-26_1_5353	T_MSS	43	57	3	0	FALSE	0
98	AAR2_HUMAN	11.5623	20211018_23T_60min_200_ng_DIA_Slot1-34_1_5361	T_MSS	45	57	3	0	FALSE	0
99	AAR2_HUMAN	11.2117	20211018_14T_60min_200_ng_DIA_Slot1-36_1_5365	T_MSS	46	57	3	0	FALSE	0
100	AAR2_HUMAN	11.8952	20211018_17T_60min_200_ng_DIA_Slot1-42_1_5369	T_MSS	47	57	3	0	FALSE	0
101	AAR2_HUMAN	11.1358	20211024_35T_60min_200_ng_DIA_Slot1-14_1_5390	T_MSS	51	57	3	0	FALSE	0
102	AAR2_HUMAN	11.2234	20211024_10T_60min_200_ng_DIA_Slot1-16_1_5394	T_MSS	52	57	3	0	FALSE	0
103	AAR2_HUMAN	11.7962	20211024_44T_60min_200_ng_DIA_Slot1-44_1_5428	T_MSS	60	57	3	0	FALSE	0
105	AAR2_HUMAN	10.5859	20210628_52T_60min_200ng_DIA_Slot1-25_1_4668	T_Methylation	8	57	3	0	FALSE	0
106	AAR2_HUMAN	10.0977	20210628_2T_60min_200ng_DIA_Slot1-27_1_4674	T_Methylation	9	57	3	0	FALSE	0
107	AAR2_HUMAN	10.5428	20211008_37T_60min_200_ng_DIA_Slot1-8_1_5203	T_Methylation	14	57	3	0	FALSE	0
108	AAR2_HUMAN	10.9717	20211008_41T_60min_200_ng_DIA_Slot1-16_1_5211	T_Methylation	16	57	3	0	FALSE	0
109	AAR2_HUMAN	10.0193	20211008_26T_60min_200_ng_DIA_Slot1-26_1_5225	T_Methylation	19	57	3	0	FALSE	0
110	AAR2_HUMAN	10.9886	20211013_53T_60min_200_ng_DIA_Slot1-24_1_5275	T_Methylation	26	57	3	0	FALSE	0
111	AAR2_HUMAN	11.2396	20211018_18T_60min_200_ng_DIA_Slot1-48_1_5309	T_Methylation	33	57	3	0	FALSE	0
112	AAR2_HUMAN	11.265	20211018_45T_60min_200_ng_DIA_Slot1-50_1_5313	T_Methylation	34	57	3	0	FALSE	0
113	AAR2_HUMAN	11.6039	20211018_57T_60min_200_ng_DIA_Slot1-52_1_5317	T_Methylation	35	57	3	0	FALSE	0
114	AAR2_HUMAN	11.1957	20211018_28T_60min_200_ng_DIA_Slot1-6_1_5327	T_Methylation	37	57	3	0	FALSE	0
115	AAR2_HUMAN	10.0544	20211018_61T_60min_200_ng_DIA_Slot1-14_1_5335	T_Methylation	39	57	3	0	FALSE	0
116	AAR2_HUMAN	11.4163	20211018_34T_60min_200_ng_DIA_Slot1-24_1_5347	T_Methylation	42	57	3	0	FALSE	0
117	AAR2_HUMAN	11.744	20211018_32T_60min_200_ng_DIA_Slot1-32_1_5357	T_Methylation	44	57	3	0	FALSE	0
118	AAR2_HUMAN	11.8108	20211018_55T_60min_200_ng_DIA_Slot1-44_1_5373	T_Methylation	48	57	3	0	FALSE	0
119	AAR2_HUMAN	11.7796	20211024_59T_60min_200_ng_DIA_Slot1-18_1_5398	T_Methylation	53	57	3	0	FALSE	0
120	AAR2_HUMAN	10.8213	20211024_48T_60min_200_ng_DIA_Slot1-24_1_5402	T_Methylation	54	57	3	0	FALSE	0
121	AAR2_HUMAN	10.9504	20211024_43T_60min_200_ng_DIA_Slot1-26_1_5408	T_Methylation	55	57	3	0	FALSE	0
122	AAR2_HUMAN	11.3815	20211024_20T_60min_200_ng_DIA_Slot1-32_1_5412	T_Methylation	56	57	3	0	FALSE	0
123	AAR2_HUMAN	11.5863	20211024_47T_60min_200_ng_DIA_Slot1-36_1_5420	T_Methylation	58	57	3	0	FALSE	0
1	AASD1_HUMAN	10.5649	20210628_3N_60min_200ng_DIA_Slot1-14_1_4642	N_DoubleSomatic	3	27	3	0	FALSE	0
2	AASD1_HUMAN	11.2956	20210628_30N_60min_200ng_DIA_Slot1-16_1_4646	N_DoubleSomatic	4	27	3	0	FALSE	0
3	AASD1_HUMAN	11.0048	20210628_9N_60min_200ng_DIA_Slot1-20_1_4656	N_DoubleSomatic	6	27	3	0	FALSE	0
4	AASD1_HUMAN	11.0951	20211013_39N_60min_200_ng_DIA_Slot1-9_1_5261	N_DoubleSomatic	23	27	3	0	FALSE	0
5	AASD1_HUMAN	11.5434	20211013_51N_60min_200_ng_DIA_Slot1-33_1_5287	N_DoubleSomatic	29	27	3	0	FALSE	0
6	AASD1_HUMAN	10.5243	20211013_58N_60min_200_ng_DIA_Slot1-43_1_5299	N_DoubleSomatic	32	27	3	0	FALSE	0
7	AASD1_HUMAN	10.6095	20211018_49N_60min_200_ng_DIA_Slot1-53_1_5319	N_DoubleSomatic	36	27	3	0	FALSE	0
8	AASD1_HUMAN	11.1735	20211018_25N_60min_200_ng_DIA_Slot1-7_1_5329	N_DoubleSomatic	38	27	3	0	FALSE	0
9	AASD1_HUMAN	11.1904	20211024_62N_60min_200_ng_DIA_Slot1-33_1_5414	N_DoubleSomatic	57	27	3	0	FALSE	0
10	AASD1_HUMAN	11.0581	20210628_8N_60min_200ng_DIA_Slot1-18_1_4652	N_Lynch	5	36	3	0	FALSE	0
11	AASD1_HUMAN	9.65851	20210628_27N_60min_200ng_DIA_Slot1-22_1_4662	N_Lynch	7	36	3	0	FALSE	0
12	AASD1_HUMAN	10.4198	20211008_22N_60min_200_ng_DIA_Slot1-23_1_5217	N_Lynch	18	36	3	0	FALSE	0
13	AASD1_HUMAN	11.4355	20211008_36N_60min_200_ng_DIA_Slot1-27_1_5227	N_Lynch	20	36	3	0	FALSE	0
14	AASD1_HUMAN	11.1563	20211013_16N_60min_200_ng_DIA_Slot1-7_1_5257	N_Lynch	22	36	3	0	FALSE	0
15	AASD1_HUMAN	11.6947	20211018_50N_60min_200_ng_DIA_Slot1-15_1_5337	N_Lynch	40	36	3	0	FALSE	0
16	AASD1_HUMAN	11.5143	20211018_46N_60min_200_ng_DIA_Slot1-17_1_5341	N_Lynch	41	36	3	0	FALSE	0
17	AASD1_HUMAN	11.2842	20211024_13N_60min_200_ng_DIA_Slot1-5_1_5380	N_Lynch	49	36	3	0	FALSE	0
18	AASD1_HUMAN	9.52486	20211024_24N_60min_200_ng_DIA_Slot1-7_1_5384	N_Lynch	50	36	3	0	FALSE	0
19	AASD1_HUMAN	11.2485	20211024_42N_60min_200_ng_DIA_Slot1-41_1_5422	N_Lynch	59	36	3	0	FALSE	0
20	AASD1_HUMAN	11.5765	20211024_60N_60min_200_ng_DIA_Slot1-50_1_5432	N_Lynch	61	36	3	0	FALSE	0
21	AASD1_HUMAN	11.0851	20211024_01N_60min_200_ng_DIA_Slot1-52_1_5436	N_Lynch	62	36	3	0	FALSE	0
22	AASD1_HUMAN	10.6453	20210628_4N_60min_200ng_DIA_Slot1-12_1_4636	N_MSS	2	60	3	0	FALSE	0
23	AASD1_HUMAN	10.2813	20210628_12N_60min_200ng_DIA_Slot1-28_1_4676	N_MSS	10	60	3	0	FALSE	0
24	AASD1_HUMAN	12.0506	20210628_7N_60min_200ng_DIA_Slot1-30_1_4682	N_MSS	11	60	3	0	FALSE	0
25	AASD1_HUMAN	11.4499	20211008_31N_60min_200_ng_DIA_Slot1-5_1_5197	N_MSS	13	60	3	0	FALSE	0
26	AASD1_HUMAN	11.2818	20211008_33N_60min_200_ng_DIA_Slot1-9_1_5205	N_MSS	15	60	3	0	FALSE	0
27	AASD1_HUMAN	11.1795	20211008_6N_60min_200_ng_DIA_Slot1-17_1_5213	N_MSS	17	60	3	0	FALSE	0
28	AASD1_HUMAN	11.0151	20211013_21N_60min_200_ng_DIA_Slot1-5_1_5253	N_MSS	21	60	3	0	FALSE	0
29	AASD1_HUMAN	10.6774	20211013_56N_60min_200_ng_DIA_Slot1-15_1_5265	N_MSS	24	60	3	0	FALSE	0
30	AASD1_HUMAN	9.66986	20211013_54N_60min_200_ng_DIA_Slot1-17_1_5269	N_MSS	25	60	3	0	FALSE	0
31	AASD1_HUMAN	11.4704	20211013_40N_60min_200_ng_DIA_Slot1-25_1_5279	N_MSS	27	60	3	0	FALSE	0
32	AASD1_HUMAN	11.2825	20211013_15N_60min_200_ng_DIA_Slot1-27_1_5283	N_MSS	28	60	3	0	FALSE	0
33	AASD1_HUMAN	11.6914	20211013_19N_60min_200_ng_DIA_Slot1-35_1_5291	N_MSS	30	60	3	0	FALSE	0
34	AASD1_HUMAN	11.507	20211013_29N_60min_200_ng_DIA_Slot1-41_1_5295	N_MSS	31	60	3	0	FALSE	0
35	AASD1_HUMAN	11.6144	20211018_38N_60min_200_ng_DIA_Slot1-25_1_5351	N_MSS	43	60	3	0	FALSE	0
36	AASD1_HUMAN	11.5134	20211018_23N_60min_200_ng_DIA_Slot1-33_1_5359	N_MSS	45	60	3	0	FALSE	0
37	AASD1_HUMAN	11.003	20211018_14N_60min_200_ng_DIA_Slot1-35_1_5363	N_MSS	46	60	3	0	FALSE	0
38	AASD1_HUMAN	10.8535	20211018_17N_60min_200_ng_DIA_Slot1-41_1_5367	N_MSS	47	60	3	0	FALSE	0
39	AASD1_HUMAN	11.3236	20211024_35N_60min_200_ng_DIA_Slot1-9_1_5388	N_MSS	51	60	3	0	FALSE	0
40	AASD1_HUMAN	11.1918	20211024_10N_60min_200_ng_DIA_Slot1-15_1_5392	N_MSS	52	60	3	0	FALSE	0
41	AASD1_HUMAN	10.1467	20211024_44N_60min_200_ng_DIA_Slot1-43_1_5426	N_MSS	60	60	3	0	FALSE	0
42	AASD1_HUMAN	11.3057	20210628_11N_60min_200ng_DIA_Slot1-10_1_4632	N_Methylation	1	57	3	0	FALSE	0
43	AASD1_HUMAN	10.9206	20210628_52N_60min_200ng_DIA_Slot1-24_1_4666	N_Methylation	8	57	3	0	FALSE	0
45	AASD1_HUMAN	10.7121	20211008_37N_60min_200_ng_DIA_Slot1-7_1_5201	N_Methylation	14	57	3	0	FALSE	0
46	AASD1_HUMAN	10.6371	20211008_41N_60min_200_ng_DIA_Slot1-15_1_5209	N_Methylation	16	57	3	0	FALSE	0
47	AASD1_HUMAN	11.6922	20211008_26N_60min_200_ng_DIA_Slot1-25_1_5223	N_Methylation	19	57	3	0	FALSE	0
48	AASD1_HUMAN	11.3499	20211013_53N_60min_200_ng_DIA_Slot1-23_1_5273	N_Methylation	26	57	3	0	FALSE	0
49	AASD1_HUMAN	11.4229	20211018_18N_60min_200_ng_DIA_Slot1-47_1_5307	N_Methylation	33	57	3	0	FALSE	0
50	AASD1_HUMAN	11.5605	20211018_45N_60min_200_ng_DIA_Slot1-49_1_5311	N_Methylation	34	57	3	0	FALSE	0
51	AASD1_HUMAN	10.5182	20211018_57N_60min_200_ng_DIA_Slot1-51_1_5315	N_Methylation	35	57	3	0	FALSE	0
52	AASD1_HUMAN	10.1913	20211018_28N_60min_200_ng_DIA_Slot1-5_1_5325	N_Methylation	37	57	3	0	FALSE	0
53	AASD1_HUMAN	11.3846	20211018_61N_60min_200_ng_DIA_Slot1-9_1_5333	N_Methylation	39	57	3	0	FALSE	0
54	AASD1_HUMAN	10.404	20211018_34N_60min_200_ng_DIA_Slot1-23_1_5345	N_Methylation	42	57	3	0	FALSE	0
55	AASD1_HUMAN	11.0579	20211018_32N_60min_200_ng_DIA_Slot1-27_1_5355	N_Methylation	44	57	3	0	FALSE	0
56	AASD1_HUMAN	10.7836	20211018_55N_60min_200_ng_DIA_Slot1-43_1_5371	N_Methylation	48	57	3	0	FALSE	0
57	AASD1_HUMAN	11.2886	20211024_59N_60min_200_ng_DIA_Slot1-17_1_5396	N_Methylation	53	57	3	0	FALSE	0
58	AASD1_HUMAN	11.0488	20211024_48N_60min_200_ng_DIA_Slot1-23_1_5400	N_Methylation	54	57	3	0	FALSE	0
59	AASD1_HUMAN	10.7873	20211024_43N_60min_200_ng_DIA_Slot1-25_1_5406	N_Methylation	55	57	3	0	FALSE	0
60	AASD1_HUMAN	11.3136	20211024_20N_60min_200_ng_DIA_Slot1-27_1_5410	N_Methylation	56	57	3	0	FALSE	0
61	AASD1_HUMAN	11.4778	20211024_47N_60min_200_ng_DIA_Slot1-35_1_5418	N_Methylation	58	57	3	0	FALSE	0
62	AASD1_HUMAN	12.2245	20210628_3T_60min_200ng_DIA_Slot1-15_1_4644	T_DoubleSomatic	3	27	3	0	FALSE	0
63	AASD1_HUMAN	10.7504	20210628_30T_60min_200ng_DIA_Slot1-17_1_4648	T_DoubleSomatic	4	27	3	0	FALSE	0
64	AASD1_HUMAN	10.9419	20210628_9T_60min_200ng_DIA_Slot1-21_1_4658	T_DoubleSomatic	6	27	3	0	FALSE	0
65	AASD1_HUMAN	11.3279	20211013_39T_60min_200_ng_DIA_Slot1-14_1_5263	T_DoubleSomatic	23	27	3	0	FALSE	0
66	AASD1_HUMAN	12.3786	20211013_51T_60min_200_ng_DIA_Slot1-34_1_5289	T_DoubleSomatic	29	27	3	0	FALSE	0
67	AASD1_HUMAN	11.2844	20211013_58T_60min_200_ng_DIA_Slot1-44_1_5301	T_DoubleSomatic	32	27	3	0	FALSE	0
68	AASD1_HUMAN	11.619	20211018_49T_60min_200_ng_DIA_Slot1-54_1_5321	T_DoubleSomatic	36	27	3	0	FALSE	0
69	AASD1_HUMAN	11.9156	20211018_25T_60min_200_ng_DIA_Slot1-8_1_5331	T_DoubleSomatic	38	27	3	0	FALSE	0
70	AASD1_HUMAN	11.0682	20211024_62T_60min_200_ng_DIA_Slot1-34_1_5416	T_DoubleSomatic	57	27	3	0	FALSE	0
71	AASD1_HUMAN	11.59	20210628_8T_60min_200ng_DIA_Slot1-19_1_4654	T_Lynch	5	39	3	0	FALSE	0
72	AASD1_HUMAN	10.292	20210628_27T_60min_200ng_DIA_Slot1-23_1_4664	T_Lynch	7	39	3	0	FALSE	0
73	AASD1_HUMAN	11.2735	20210628_5T_60min_200ng_DIA_Slot1-32_1_4686	T_Lynch	12	39	3	0	FALSE	0
74	AASD1_HUMAN	11.5311	20211008_22T_60min_200_ng_DIA_Slot1-24_1_5219	T_Lynch	18	39	3	0	FALSE	0
75	AASD1_HUMAN	11.9567	20211008_36T_60min_200_ng_DIA_Slot1-32_1_5229	T_Lynch	20	39	3	0	FALSE	0
76	AASD1_HUMAN	11.4498	20211013_16T_60min_200_ng_DIA_Slot1-8_1_5259	T_Lynch	22	39	3	0	FALSE	0
77	AASD1_HUMAN	11.2207	20211018_50T_60min_200_ng_DIA_Slot1-16_1_5339	T_Lynch	40	39	3	0	FALSE	0
78	AASD1_HUMAN	11.8193	20211018_46T_60min_200_ng_DIA_Slot1-18_1_5343	T_Lynch	41	39	3	0	FALSE	0
79	AASD1_HUMAN	11.7673	20211024_13T_60min_200_ng_DIA_Slot1-6_1_5382	T_Lynch	49	39	3	0	FALSE	0
80	AASD1_HUMAN	11.3025	20211024_24T_60min_200_ng_DIA_Slot1-8_1_5386	T_Lynch	50	39	3	0	FALSE	0
81	AASD1_HUMAN	12.0991	20211024_42T_60min_200_ng_DIA_Slot1-42_1_5424	T_Lynch	59	39	3	0	FALSE	0
82	AASD1_HUMAN	12.0909	20211024_60T_60min_200_ng_DIA_Slot1-51_1_5434	T_Lynch	61	39	3	0	FALSE	0
83	AASD1_HUMAN	12.0474	20211024_01T_60min_200_ng_DIA_Slot1-53_1_5438	T_Lynch	62	39	3	0	FALSE	0
84	AASD1_HUMAN	11.6369	20210628_4T_60min_200ng_DIA_Slot1-13_1_4638	T_MSS	2	60	3	0	FALSE	0
85	AASD1_HUMAN	9.67005	20210628_12T_60min_200ng_DIA_Slot1-29_1_4678	T_MSS	10	60	3	0	FALSE	0
86	AASD1_HUMAN	11.0409	20210628_7T_60min_200ng_DIA_Slot1-31_1_4684	T_MSS	11	60	3	0	FALSE	0
87	AASD1_HUMAN	11.5993	20211008_31T_60min_200_ng_DIA_Slot1-6_1_5199	T_MSS	13	60	3	0	FALSE	0
88	AASD1_HUMAN	11.0203	20211008_33T_60min_200_ng_DIA_Slot1-14_1_5207	T_MSS	15	60	3	0	FALSE	0
89	AASD1_HUMAN	11.3153	20211008_6T_60min_200_ng_DIA_Slot1-18_1_5215	T_MSS	17	60	3	0	FALSE	0
90	AASD1_HUMAN	10.564	20211013_21T_60min_200_ng_DIA_Slot1-6_1_5255	T_MSS	21	60	3	0	FALSE	0
91	AASD1_HUMAN	12.2519	20211013_56T_60min_200_ng_DIA_Slot1-16_1_5267	T_MSS	24	60	3	0	FALSE	0
92	AASD1_HUMAN	11.9385	20211013_54T_60min_200_ng_DIA_Slot1-18_1_5271	T_MSS	25	60	3	0	FALSE	0
93	AASD1_HUMAN	11.869	20211013_40T_60min_200_ng_DIA_Slot1-26_1_5281	T_MSS	27	60	3	0	FALSE	0
94	AASD1_HUMAN	10.0372	20211013_15T_60min_200_ng_DIA_Slot1-32_1_5285	T_MSS	28	60	3	0	FALSE	0
95	AASD1_HUMAN	11.8977	20211013_19T_60min_200_ng_DIA_Slot1-36_1_5293	T_MSS	30	60	3	0	FALSE	0
96	AASD1_HUMAN	11.4715	20211013_29T_60min_200_ng_DIA_Slot1-42_1_5297	T_MSS	31	60	3	0	FALSE	0
97	AASD1_HUMAN	11.3944	20211018_38T_60min_200_ng_DIA_Slot1-26_1_5353	T_MSS	43	60	3	0	FALSE	0
98	AASD1_HUMAN	12.2224	20211018_23T_60min_200_ng_DIA_Slot1-34_1_5361	T_MSS	45	60	3	0	FALSE	0
99	AASD1_HUMAN	12.0278	20211018_14T_60min_200_ng_DIA_Slot1-36_1_5365	T_MSS	46	60	3	0	FALSE	0
100	AASD1_HUMAN	12.2828	20211018_17T_60min_200_ng_DIA_Slot1-42_1_5369	T_MSS	47	60	3	0	FALSE	0
101	AASD1_HUMAN	11.6215	20211024_35T_60min_200_ng_DIA_Slot1-14_1_5390	T_MSS	51	60	3	0	FALSE	0
102	AASD1_HUMAN	11.0695	20211024_10T_60min_200_ng_DIA_Slot1-16_1_5394	T_MSS	52	60	3	0	FALSE	0
103	AASD1_HUMAN	10.8344	20211024_44T_60min_200_ng_DIA_Slot1-44_1_5428	T_MSS	60	60	3	0	FALSE	0
104	AASD1_HUMAN	11.4092	20210628_11T_60min_200ng_DIA_Slot1-11_1_4634	T_Methylation	1	60	3	0	FALSE	0
105	AASD1_HUMAN	10.5397	20210628_52T_60min_200ng_DIA_Slot1-25_1_4668	T_Methylation	8	60	3	0	FALSE	0
106	AASD1_HUMAN	10.6549	20210628_2T_60min_200ng_DIA_Slot1-27_1_4674	T_Methylation	9	60	3	0	FALSE	0
107	AASD1_HUMAN	12.091	20211008_37T_60min_200_ng_DIA_Slot1-8_1_5203	T_Methylation	14	60	3	0	FALSE	0
108	AASD1_HUMAN	11.6473	20211008_41T_60min_200_ng_DIA_Slot1-16_1_5211	T_Methylation	16	60	3	0	FALSE	0
109	AASD1_HUMAN	12.0026	20211008_26T_60min_200_ng_DIA_Slot1-26_1_5225	T_Methylation	19	60	3	0	FALSE	0
110	AASD1_HUMAN	11.2353	20211013_53T_60min_200_ng_DIA_Slot1-24_1_5275	T_Methylation	26	60	3	0	FALSE	0
111	AASD1_HUMAN	10.0527	20211018_18T_60min_200_ng_DIA_Slot1-48_1_5309	T_Methylation	33	60	3	0	FALSE	0
112	AASD1_HUMAN	12.1141	20211018_45T_60min_200_ng_DIA_Slot1-50_1_5313	T_Methylation	34	60	3	0	FALSE	0
113	AASD1_HUMAN	11.8935	20211018_57T_60min_200_ng_DIA_Slot1-52_1_5317	T_Methylation	35	60	3	0	FALSE	0
114	AASD1_HUMAN	11.039	20211018_28T_60min_200_ng_DIA_Slot1-6_1_5327	T_Methylation	37	60	3	0	FALSE	0
115	AASD1_HUMAN	10.4499	20211018_61T_60min_200_ng_DIA_Slot1-14_1_5335	T_Methylation	39	60	3	0	FALSE	0
116	AASD1_HUMAN	11.6839	20211018_34T_60min_200_ng_DIA_Slot1-24_1_5347	T_Methylation	42	60	3	0	FALSE	0
117	AASD1_HUMAN	12.1229	20211018_32T_60min_200_ng_DIA_Slot1-32_1_5357	T_Methylation	44	60	3	0	FALSE	0
118	AASD1_HUMAN	11.9327	20211018_55T_60min_200_ng_DIA_Slot1-44_1_5373	T_Methylation	48	60	3	0	FALSE	0
119	AASD1_HUMAN	11.416	20211024_59T_60min_200_ng_DIA_Slot1-18_1_5398	T_Methylation	53	60	3	0	FALSE	0
120	AASD1_HUMAN	11.1145	20211024_48T_60min_200_ng_DIA_Slot1-24_1_5402	T_Methylation	54	60	3	0	FALSE	0
121	AASD1_HUMAN	10.9674	20211024_43T_60min_200_ng_DIA_Slot1-26_1_5408	T_Methylation	55	60	3	0	FALSE	0
122	AASD1_HUMAN	12.0235	20211024_20T_60min_200_ng_DIA_Slot1-32_1_5412	T_Methylation	56	60	3	0	FALSE	0
123	AASD1_HUMAN	12.0977	20211024_47T_60min_200_ng_DIA_Slot1-36_1_5420	T_Methylation	58	60	3	0	FALSE	0
2	AASS_HUMAN	11.137	20210628_30N_60min_200ng_DIA_Slot1-16_1_4646	N_DoubleSomatic	4	18	3	0	FALSE	0
4	AASS_HUMAN	10.4154	20211013_39N_60min_200_ng_DIA_Slot1-9_1_5261	N_DoubleSomatic	23	18	3	0	FALSE	0
5	AASS_HUMAN	10.814	20211013_51N_60min_200_ng_DIA_Slot1-33_1_5287	N_DoubleSomatic	29	18	3	0	FALSE	0
6	AASS_HUMAN	10.8648	20211013_58N_60min_200_ng_DIA_Slot1-43_1_5299	N_DoubleSomatic	32	18	3	0	FALSE	0
7	AASS_HUMAN	10.8581	20211018_49N_60min_200_ng_DIA_Slot1-53_1_5319	N_DoubleSomatic	36	18	3	0	FALSE	0
8	AASS_HUMAN	10.7673	20211018_25N_60min_200_ng_DIA_Slot1-7_1_5329	N_DoubleSomatic	38	18	3	0	FALSE	0
10	AASS_HUMAN	10.4122	20210628_8N_60min_200ng_DIA_Slot1-18_1_4652	N_Lynch	5	24	3	0	FALSE	0
11	AASS_HUMAN	11.0826	20210628_27N_60min_200ng_DIA_Slot1-22_1_4662	N_Lynch	7	24	3	0	FALSE	0
13	AASS_HUMAN	10.8076	20211008_36N_60min_200_ng_DIA_Slot1-27_1_5227	N_Lynch	20	24	3	0	FALSE	0
15	AASS_HUMAN	10.496	20211018_50N_60min_200_ng_DIA_Slot1-15_1_5337	N_Lynch	40	24	3	0	FALSE	0
16	AASS_HUMAN	10.7085	20211018_46N_60min_200_ng_DIA_Slot1-17_1_5341	N_Lynch	41	24	3	0	FALSE	0
17	AASS_HUMAN	10.7501	20211024_13N_60min_200_ng_DIA_Slot1-5_1_5380	N_Lynch	49	24	3	0	FALSE	0
19	AASS_HUMAN	10.4553	20211024_42N_60min_200_ng_DIA_Slot1-41_1_5422	N_Lynch	59	24	3	0	FALSE	0
21	AASS_HUMAN	10.5762	20211024_01N_60min_200_ng_DIA_Slot1-52_1_5436	N_Lynch	62	24	3	0	FALSE	0
22	AASS_HUMAN	10.4442	20210628_4N_60min_200ng_DIA_Slot1-12_1_4636	N_MSS	2	42	3	0	FALSE	0
27	AASS_HUMAN	10.9207	20211008_6N_60min_200_ng_DIA_Slot1-17_1_5213	N_MSS	17	42	3	0	FALSE	0
28	AASS_HUMAN	10.7732	20211013_21N_60min_200_ng_DIA_Slot1-5_1_5253	N_MSS	21	42	3	0	FALSE	0
29	AASS_HUMAN	10.1754	20211013_56N_60min_200_ng_DIA_Slot1-15_1_5265	N_MSS	24	42	3	0	FALSE	0
30	AASS_HUMAN	11.2642	20211013_54N_60min_200_ng_DIA_Slot1-17_1_5269	N_MSS	25	42	3	0	FALSE	0
31	AASS_HUMAN	11.0699	20211013_40N_60min_200_ng_DIA_Slot1-25_1_5279	N_MSS	27	42	3	0	FALSE	0
32	AASS_HUMAN	10.6138	20211013_15N_60min_200_ng_DIA_Slot1-27_1_5283	N_MSS	28	42	3	0	FALSE	0
33	AASS_HUMAN	11.4802	20211013_19N_60min_200_ng_DIA_Slot1-35_1_5291	N_MSS	30	42	3	0	FALSE	0
34	AASS_HUMAN	10.8347	20211013_29N_60min_200_ng_DIA_Slot1-41_1_5295	N_MSS	31	42	3	0	FALSE	0
37	AASS_HUMAN	10.5326	20211018_14N_60min_200_ng_DIA_Slot1-35_1_5363	N_MSS	46	42	3	0	FALSE	0
38	AASS_HUMAN	10.5348	20211018_17N_60min_200_ng_DIA_Slot1-41_1_5367	N_MSS	47	42	3	0	FALSE	0
39	AASS_HUMAN	9.90658	20211024_35N_60min_200_ng_DIA_Slot1-9_1_5388	N_MSS	51	42	3	0	FALSE	0
40	AASS_HUMAN	10.6289	20211024_10N_60min_200_ng_DIA_Slot1-15_1_5392	N_MSS	52	42	3	0	FALSE	0
41	AASS_HUMAN	10.707	20211024_44N_60min_200_ng_DIA_Slot1-43_1_5426	N_MSS	60	42	3	0	FALSE	0
44	AASS_HUMAN	11.095	20210628_2N_60min_200ng_DIA_Slot1-26_1_4672	N_Methylation	9	48	3	0	FALSE	0
47	AASS_HUMAN	10.3799	20211008_26N_60min_200_ng_DIA_Slot1-25_1_5223	N_Methylation	19	48	3	0	FALSE	0
48	AASS_HUMAN	10.4609	20211013_53N_60min_200_ng_DIA_Slot1-23_1_5273	N_Methylation	26	48	3	0	FALSE	0
49	AASS_HUMAN	11.3375	20211018_18N_60min_200_ng_DIA_Slot1-47_1_5307	N_Methylation	33	48	3	0	FALSE	0
50	AASS_HUMAN	10.3552	20211018_45N_60min_200_ng_DIA_Slot1-49_1_5311	N_Methylation	34	48	3	0	FALSE	0
51	AASS_HUMAN	10.5056	20211018_57N_60min_200_ng_DIA_Slot1-51_1_5315	N_Methylation	35	48	3	0	FALSE	0
52	AASS_HUMAN	10.5797	20211018_28N_60min_200_ng_DIA_Slot1-5_1_5325	N_Methylation	37	48	3	0	FALSE	0
53	AASS_HUMAN	10.575	20211018_61N_60min_200_ng_DIA_Slot1-9_1_5333	N_Methylation	39	48	3	0	FALSE	0
54	AASS_HUMAN	10.4923	20211018_34N_60min_200_ng_DIA_Slot1-23_1_5345	N_Methylation	42	48	3	0	FALSE	0
55	AASS_HUMAN	10.9797	20211018_32N_60min_200_ng_DIA_Slot1-27_1_5355	N_Methylation	44	48	3	0	FALSE	0
56	AASS_HUMAN	11.1182	20211018_55N_60min_200_ng_DIA_Slot1-43_1_5371	N_Methylation	48	48	3	0	FALSE	0
57	AASS_HUMAN	10.3055	20211024_59N_60min_200_ng_DIA_Slot1-17_1_5396	N_Methylation	53	48	3	0	FALSE	0
58	AASS_HUMAN	9.87746	20211024_48N_60min_200_ng_DIA_Slot1-23_1_5400	N_Methylation	54	48	3	0	FALSE	0
59	AASS_HUMAN	10.6497	20211024_43N_60min_200_ng_DIA_Slot1-25_1_5406	N_Methylation	55	48	3	0	FALSE	0
60	AASS_HUMAN	10.1686	20211024_20N_60min_200_ng_DIA_Slot1-27_1_5410	N_Methylation	56	48	3	0	FALSE	0
61	AASS_HUMAN	10.3217	20211024_47N_60min_200_ng_DIA_Slot1-35_1_5418	N_Methylation	58	48	3	0	FALSE	0
62	AASS_HUMAN	9.85648	20210628_3T_60min_200ng_DIA_Slot1-15_1_4644	T_DoubleSomatic	3	21	3	0	FALSE	0
64	AASS_HUMAN	10.1098	20210628_9T_60min_200ng_DIA_Slot1-21_1_4658	T_DoubleSomatic	6	21	3	0	FALSE	0
65	AASS_HUMAN	10.3914	20211013_39T_60min_200_ng_DIA_Slot1-14_1_5263	T_DoubleSomatic	23	21	3	0	FALSE	0
66	AASS_HUMAN	9.4185	20211013_51T_60min_200_ng_DIA_Slot1-34_1_5289	T_DoubleSomatic	29	21	3	0	FALSE	0
68	AASS_HUMAN	10.7536	20211018_49T_60min_200_ng_DIA_Slot1-54_1_5321	T_DoubleSomatic	36	21	3	0	FALSE	0
69	AASS_HUMAN	10.6751	20211018_25T_60min_200_ng_DIA_Slot1-8_1_5331	T_DoubleSomatic	38	21	3	0	FALSE	0
70	AASS_HUMAN	9.88893	20211024_62T_60min_200_ng_DIA_Slot1-34_1_5416	T_DoubleSomatic	57	21	3	0	FALSE	0
71	AASS_HUMAN	10.473	20210628_8T_60min_200ng_DIA_Slot1-19_1_4654	T_Lynch	5	15	3	0	FALSE	0
75	AASS_HUMAN	9.70008	20211008_36T_60min_200_ng_DIA_Slot1-32_1_5229	T_Lynch	20	15	3	0	FALSE	0
77	AASS_HUMAN	11.2385	20211018_50T_60min_200_ng_DIA_Slot1-16_1_5339	T_Lynch	40	15	3	0	FALSE	0
79	AASS_HUMAN	11.2937	20211024_13T_60min_200_ng_DIA_Slot1-6_1_5382	T_Lynch	49	15	3	0	FALSE	0
83	AASS_HUMAN	11.0705	20211024_01T_60min_200_ng_DIA_Slot1-53_1_5438	T_Lynch	62	15	3	0	FALSE	0
84	AASS_HUMAN	11.0248	20210628_4T_60min_200ng_DIA_Slot1-13_1_4638	T_MSS	2	42	3	0	FALSE	0
87	AASS_HUMAN	10.3624	20211008_31T_60min_200_ng_DIA_Slot1-6_1_5199	T_MSS	13	42	3	0	FALSE	0
88	AASS_HUMAN	10.256	20211008_33T_60min_200_ng_DIA_Slot1-14_1_5207	T_MSS	15	42	3	0	FALSE	0
89	AASS_HUMAN	10.7161	20211008_6T_60min_200_ng_DIA_Slot1-18_1_5215	T_MSS	17	42	3	0	FALSE	0
90	AASS_HUMAN	9.37136	20211013_21T_60min_200_ng_DIA_Slot1-6_1_5255	T_MSS	21	42	3	0	FALSE	0
92	AASS_HUMAN	10.8943	20211013_54T_60min_200_ng_DIA_Slot1-18_1_5271	T_MSS	25	42	3	0	FALSE	0
93	AASS_HUMAN	10.8092	20211013_40T_60min_200_ng_DIA_Slot1-26_1_5281	T_MSS	27	42	3	0	FALSE	0
95	AASS_HUMAN	11.0226	20211013_19T_60min_200_ng_DIA_Slot1-36_1_5293	T_MSS	30	42	3	0	FALSE	0
96	AASS_HUMAN	11.6085	20211013_29T_60min_200_ng_DIA_Slot1-42_1_5297	T_MSS	31	42	3	0	FALSE	0
97	AASS_HUMAN	11.2214	20211018_38T_60min_200_ng_DIA_Slot1-26_1_5353	T_MSS	43	42	3	0	FALSE	0
100	AASS_HUMAN	10.2337	20211018_17T_60min_200_ng_DIA_Slot1-42_1_5369	T_MSS	47	42	3	0	FALSE	0
101	AASS_HUMAN	10.2482	20211024_35T_60min_200_ng_DIA_Slot1-14_1_5390	T_MSS	51	42	3	0	FALSE	0
102	AASS_HUMAN	11.5042	20211024_10T_60min_200_ng_DIA_Slot1-16_1_5394	T_MSS	52	42	3	0	FALSE	0
103	AASS_HUMAN	9.55438	20211024_44T_60min_200_ng_DIA_Slot1-44_1_5428	T_MSS	60	42	3	0	FALSE	0
106	AASS_HUMAN	10.9406	20210628_2T_60min_200ng_DIA_Slot1-27_1_4674	T_Methylation	9	30	3	0	FALSE	0
108	AASS_HUMAN	10.3382	20211008_41T_60min_200_ng_DIA_Slot1-16_1_5211	T_Methylation	16	30	3	0	FALSE	0
111	AASS_HUMAN	10.125	20211018_18T_60min_200_ng_DIA_Slot1-48_1_5309	T_Methylation	33	30	3	0	FALSE	0
114	AASS_HUMAN	10.8328	20211018_28T_60min_200_ng_DIA_Slot1-6_1_5327	T_Methylation	37	30	3	0	FALSE	0
116	AASS_HUMAN	9.73479	20211018_34T_60min_200_ng_DIA_Slot1-24_1_5347	T_Methylation	42	30	3	0	FALSE	0
117	AASS_HUMAN	10.7283	20211018_32T_60min_200_ng_DIA_Slot1-32_1_5357	T_Methylation	44	30	3	0	FALSE	0
118	AASS_HUMAN	9.93738	20211018_55T_60min_200_ng_DIA_Slot1-44_1_5373	T_Methylation	48	30	3	0	FALSE	0
119	AASS_HUMAN	10.1409	20211024_59T_60min_200_ng_DIA_Slot1-18_1_5398	T_Methylation	53	30	3	0	FALSE	0
120	AASS_HUMAN	10.0487	20211024_48T_60min_200_ng_DIA_Slot1-24_1_5402	T_Methylation	54	30	3	0	FALSE	0
123	AASS_HUMAN	11.0392	20211024_47T_60min_200_ng_DIA_Slot1-36_1_5420	T_Methylation	58	30	3	0	FALSE	0
1	AATC_HUMAN	15.1118	20210628_3N_60min_200ng_DIA_Slot1-14_1_4642	N_DoubleSomatic	3	27	3	0	FALSE	0
2	AATC_HUMAN	15.7807	20210628_30N_60min_200ng_DIA_Slot1-16_1_4646	N_DoubleSomatic	4	27	3	0	FALSE	0
3	AATC_HUMAN	15.4598	20210628_9N_60min_200ng_DIA_Slot1-20_1_4656	N_DoubleSomatic	6	27	3	0	FALSE	0
4	AATC_HUMAN	15.1746	20211013_39N_60min_200_ng_DIA_Slot1-9_1_5261	N_DoubleSomatic	23	27	3	0	FALSE	0
5	AATC_HUMAN	15.7232	20211013_51N_60min_200_ng_DIA_Slot1-33_1_5287	N_DoubleSomatic	29	27	3	0	FALSE	0
6	AATC_HUMAN	15.5855	20211013_58N_60min_200_ng_DIA_Slot1-43_1_5299	N_DoubleSomatic	32	27	3	0	FALSE	0
7	AATC_HUMAN	15.4151	20211018_49N_60min_200_ng_DIA_Slot1-53_1_5319	N_DoubleSomatic	36	27	3	0	FALSE	0
8	AATC_HUMAN	15.5708	20211018_25N_60min_200_ng_DIA_Slot1-7_1_5329	N_DoubleSomatic	38	27	3	0	FALSE	0
9	AATC_HUMAN	15.7393	20211024_62N_60min_200_ng_DIA_Slot1-33_1_5414	N_DoubleSomatic	57	27	3	0	FALSE	0
10	AATC_HUMAN	15.5011	20210628_8N_60min_200ng_DIA_Slot1-18_1_4652	N_Lynch	5	36	3	0	FALSE	0
11	AATC_HUMAN	15.318	20210628_27N_60min_200ng_DIA_Slot1-22_1_4662	N_Lynch	7	36	3	0	FALSE	0
12	AATC_HUMAN	14.9378	20211008_22N_60min_200_ng_DIA_Slot1-23_1_5217	N_Lynch	18	36	3	0	FALSE	0
13	AATC_HUMAN	16.145	20211008_36N_60min_200_ng_DIA_Slot1-27_1_5227	N_Lynch	20	36	3	0	FALSE	0
14	AATC_HUMAN	16.0948	20211013_16N_60min_200_ng_DIA_Slot1-7_1_5257	N_Lynch	22	36	3	0	FALSE	0
15	AATC_HUMAN	16.6964	20211018_50N_60min_200_ng_DIA_Slot1-15_1_5337	N_Lynch	40	36	3	0	FALSE	0
16	AATC_HUMAN	16.2929	20211018_46N_60min_200_ng_DIA_Slot1-17_1_5341	N_Lynch	41	36	3	0	FALSE	0
17	AATC_HUMAN	16.1975	20211024_13N_60min_200_ng_DIA_Slot1-5_1_5380	N_Lynch	49	36	3	0	FALSE	0
18	AATC_HUMAN	14.9493	20211024_24N_60min_200_ng_DIA_Slot1-7_1_5384	N_Lynch	50	36	3	0	FALSE	0
19	AATC_HUMAN	16.0675	20211024_42N_60min_200_ng_DIA_Slot1-41_1_5422	N_Lynch	59	36	3	0	FALSE	0
20	AATC_HUMAN	16.531	20211024_60N_60min_200_ng_DIA_Slot1-50_1_5432	N_Lynch	61	36	3	0	FALSE	0
21	AATC_HUMAN	15.7824	20211024_01N_60min_200_ng_DIA_Slot1-52_1_5436	N_Lynch	62	36	3	0	FALSE	0
22	AATC_HUMAN	15.3136	20210628_4N_60min_200ng_DIA_Slot1-12_1_4636	N_MSS	2	59	3	0	FALSE	0
23	AATC_HUMAN	15.3651	20210628_12N_60min_200ng_DIA_Slot1-28_1_4676	N_MSS	10	59	2	0.333333	FALSE	0
24	AATC_HUMAN	14.1827	20210628_7N_60min_200ng_DIA_Slot1-30_1_4682	N_MSS	11	59	3	0	FALSE	0
25	AATC_HUMAN	15.9495	20211008_31N_60min_200_ng_DIA_Slot1-5_1_5197	N_MSS	13	59	3	0	FALSE	0
26	AATC_HUMAN	15.9206	20211008_33N_60min_200_ng_DIA_Slot1-9_1_5205	N_MSS	15	59	3	0	FALSE	0
27	AATC_HUMAN	15.6283	20211008_6N_60min_200_ng_DIA_Slot1-17_1_5213	N_MSS	17	59	3	0	FALSE	0
28	AATC_HUMAN	15.9826	20211013_21N_60min_200_ng_DIA_Slot1-5_1_5253	N_MSS	21	59	3	0	FALSE	0
29	AATC_HUMAN	15.8144	20211013_56N_60min_200_ng_DIA_Slot1-15_1_5265	N_MSS	24	59	3	0	FALSE	0
30	AATC_HUMAN	14.6629	20211013_54N_60min_200_ng_DIA_Slot1-17_1_5269	N_MSS	25	59	3	0	FALSE	0
31	AATC_HUMAN	16.0996	20211013_40N_60min_200_ng_DIA_Slot1-25_1_5279	N_MSS	27	59	3	0	FALSE	0
32	AATC_HUMAN	16.5382	20211013_15N_60min_200_ng_DIA_Slot1-27_1_5283	N_MSS	28	59	3	0	FALSE	0
33	AATC_HUMAN	16.0947	20211013_19N_60min_200_ng_DIA_Slot1-35_1_5291	N_MSS	30	59	3	0	FALSE	0
34	AATC_HUMAN	16.0974	20211013_29N_60min_200_ng_DIA_Slot1-41_1_5295	N_MSS	31	59	3	0	FALSE	0
35	AATC_HUMAN	16.6102	20211018_38N_60min_200_ng_DIA_Slot1-25_1_5351	N_MSS	43	59	3	0	FALSE	0
36	AATC_HUMAN	16.1313	20211018_23N_60min_200_ng_DIA_Slot1-33_1_5359	N_MSS	45	59	3	0	FALSE	0
37	AATC_HUMAN	15.7681	20211018_14N_60min_200_ng_DIA_Slot1-35_1_5363	N_MSS	46	59	3	0	FALSE	0
38	AATC_HUMAN	15.4152	20211018_17N_60min_200_ng_DIA_Slot1-41_1_5367	N_MSS	47	59	3	0	FALSE	0
39	AATC_HUMAN	15.9761	20211024_35N_60min_200_ng_DIA_Slot1-9_1_5388	N_MSS	51	59	3	0	FALSE	0
40	AATC_HUMAN	15.5995	20211024_10N_60min_200_ng_DIA_Slot1-15_1_5392	N_MSS	52	59	3	0	FALSE	0
41	AATC_HUMAN	15.6279	20211024_44N_60min_200_ng_DIA_Slot1-43_1_5426	N_MSS	60	59	3	0	FALSE	0
42	AATC_HUMAN	15.589	20210628_11N_60min_200ng_DIA_Slot1-10_1_4632	N_Methylation	1	60	3	0	FALSE	0
43	AATC_HUMAN	15.8224	20210628_52N_60min_200ng_DIA_Slot1-24_1_4666	N_Methylation	8	60	3	0	FALSE	0
44	AATC_HUMAN	14.8106	20210628_2N_60min_200ng_DIA_Slot1-26_1_4672	N_Methylation	9	60	3	0	FALSE	0
45	AATC_HUMAN	15.0274	20211008_37N_60min_200_ng_DIA_Slot1-7_1_5201	N_Methylation	14	60	3	0	FALSE	0
46	AATC_HUMAN	15.8391	20211008_41N_60min_200_ng_DIA_Slot1-15_1_5209	N_Methylation	16	60	3	0	FALSE	0
47	AATC_HUMAN	16.2971	20211008_26N_60min_200_ng_DIA_Slot1-25_1_5223	N_Methylation	19	60	3	0	FALSE	0
48	AATC_HUMAN	16.1118	20211013_53N_60min_200_ng_DIA_Slot1-23_1_5273	N_Methylation	26	60	3	0	FALSE	0
49	AATC_HUMAN	15.9121	20211018_18N_60min_200_ng_DIA_Slot1-47_1_5307	N_Methylation	33	60	3	0	FALSE	0
50	AATC_HUMAN	16.3126	20211018_45N_60min_200_ng_DIA_Slot1-49_1_5311	N_Methylation	34	60	3	0	FALSE	0
51	AATC_HUMAN	14.9182	20211018_57N_60min_200_ng_DIA_Slot1-51_1_5315	N_Methylation	35	60	3	0	FALSE	0
52	AATC_HUMAN	15.3847	20211018_28N_60min_200_ng_DIA_Slot1-5_1_5325	N_Methylation	37	60	3	0	FALSE	0
53	AATC_HUMAN	16.0809	20211018_61N_60min_200_ng_DIA_Slot1-9_1_5333	N_Methylation	39	60	3	0	FALSE	0
54	AATC_HUMAN	14.6538	20211018_34N_60min_200_ng_DIA_Slot1-23_1_5345	N_Methylation	42	60	3	0	FALSE	0
55	AATC_HUMAN	15.989	20211018_32N_60min_200_ng_DIA_Slot1-27_1_5355	N_Methylation	44	60	3	0	FALSE	0
56	AATC_HUMAN	15.4325	20211018_55N_60min_200_ng_DIA_Slot1-43_1_5371	N_Methylation	48	60	3	0	FALSE	0
57	AATC_HUMAN	15.9878	20211024_59N_60min_200_ng_DIA_Slot1-17_1_5396	N_Methylation	53	60	3	0	FALSE	0
58	AATC_HUMAN	16.1819	20211024_48N_60min_200_ng_DIA_Slot1-23_1_5400	N_Methylation	54	60	3	0	FALSE	0
59	AATC_HUMAN	14.7262	20211024_43N_60min_200_ng_DIA_Slot1-25_1_5406	N_Methylation	55	60	3	0	FALSE	0
60	AATC_HUMAN	16.1665	20211024_20N_60min_200_ng_DIA_Slot1-27_1_5410	N_Methylation	56	60	3	0	FALSE	0
61	AATC_HUMAN	15.941	20211024_47N_60min_200_ng_DIA_Slot1-35_1_5418	N_Methylation	58	60	3	0	FALSE	0
62	AATC_HUMAN	15.8157	20210628_3T_60min_200ng_DIA_Slot1-15_1_4644	T_DoubleSomatic	3	27	3	0	FALSE	0
63	AATC_HUMAN	15.0001	20210628_30T_60min_200ng_DIA_Slot1-17_1_4648	T_DoubleSomatic	4	27	3	0	FALSE	0
64	AATC_HUMAN	14.8499	20210628_9T_60min_200ng_DIA_Slot1-21_1_4658	T_DoubleSomatic	6	27	3	0	FALSE	0
65	AATC_HUMAN	14.696	20211013_39T_60min_200_ng_DIA_Slot1-14_1_5263	T_DoubleSomatic	23	27	3	0	FALSE	0
66	AATC_HUMAN	16.8279	20211013_51T_60min_200_ng_DIA_Slot1-34_1_5289	T_DoubleSomatic	29	27	3	0	FALSE	0
67	AATC_HUMAN	16.3282	20211013_58T_60min_200_ng_DIA_Slot1-44_1_5301	T_DoubleSomatic	32	27	3	0	FALSE	0
68	AATC_HUMAN	15.3995	20211018_49T_60min_200_ng_DIA_Slot1-54_1_5321	T_DoubleSomatic	36	27	3	0	FALSE	0
69	AATC_HUMAN	15.227	20211018_25T_60min_200_ng_DIA_Slot1-8_1_5331	T_DoubleSomatic	38	27	3	0	FALSE	0
70	AATC_HUMAN	15.3242	20211024_62T_60min_200_ng_DIA_Slot1-34_1_5416	T_DoubleSomatic	57	27	3	0	FALSE	0
71	AATC_HUMAN	15.1731	20210628_8T_60min_200ng_DIA_Slot1-19_1_4654	T_Lynch	5	39	3	0	FALSE	0
72	AATC_HUMAN	15.2102	20210628_27T_60min_200ng_DIA_Slot1-23_1_4664	T_Lynch	7	39	3	0	FALSE	0
73	AATC_HUMAN	14.0604	20210628_5T_60min_200ng_DIA_Slot1-32_1_4686	T_Lynch	12	39	3	0	FALSE	0
74	AATC_HUMAN	15.9014	20211008_22T_60min_200_ng_DIA_Slot1-24_1_5219	T_Lynch	18	39	3	0	FALSE	0
75	AATC_HUMAN	15.2348	20211008_36T_60min_200_ng_DIA_Slot1-32_1_5229	T_Lynch	20	39	3	0	FALSE	0
76	AATC_HUMAN	15.5117	20211013_16T_60min_200_ng_DIA_Slot1-8_1_5259	T_Lynch	22	39	3	0	FALSE	0
77	AATC_HUMAN	16.7025	20211018_50T_60min_200_ng_DIA_Slot1-16_1_5339	T_Lynch	40	39	3	0	FALSE	0
78	AATC_HUMAN	16.3722	20211018_46T_60min_200_ng_DIA_Slot1-18_1_5343	T_Lynch	41	39	3	0	FALSE	0
79	AATC_HUMAN	15.687	20211024_13T_60min_200_ng_DIA_Slot1-6_1_5382	T_Lynch	49	39	3	0	FALSE	0
80	AATC_HUMAN	15.4813	20211024_24T_60min_200_ng_DIA_Slot1-8_1_5386	T_Lynch	50	39	3	0	FALSE	0
81	AATC_HUMAN	15.8165	20211024_42T_60min_200_ng_DIA_Slot1-42_1_5424	T_Lynch	59	39	3	0	FALSE	0
82	AATC_HUMAN	16.0409	20211024_60T_60min_200_ng_DIA_Slot1-51_1_5434	T_Lynch	61	39	3	0	FALSE	0
83	AATC_HUMAN	15.5546	20211024_01T_60min_200_ng_DIA_Slot1-53_1_5438	T_Lynch	62	39	3	0	FALSE	0
84	AATC_HUMAN	15.478	20210628_4T_60min_200ng_DIA_Slot1-13_1_4638	T_MSS	2	60	3	0	FALSE	0
85	AATC_HUMAN	14.9868	20210628_12T_60min_200ng_DIA_Slot1-29_1_4678	T_MSS	10	60	3	0	FALSE	0
86	AATC_HUMAN	14.9269	20210628_7T_60min_200ng_DIA_Slot1-31_1_4684	T_MSS	11	60	3	0	FALSE	0
87	AATC_HUMAN	15.6783	20211008_31T_60min_200_ng_DIA_Slot1-6_1_5199	T_MSS	13	60	3	0	FALSE	0
88	AATC_HUMAN	15.4621	20211008_33T_60min_200_ng_DIA_Slot1-14_1_5207	T_MSS	15	60	3	0	FALSE	0
89	AATC_HUMAN	15.627	20211008_6T_60min_200_ng_DIA_Slot1-18_1_5215	T_MSS	17	60	3	0	FALSE	0
90	AATC_HUMAN	16.2427	20211013_21T_60min_200_ng_DIA_Slot1-6_1_5255	T_MSS	21	60	3	0	FALSE	0
91	AATC_HUMAN	15.4703	20211013_56T_60min_200_ng_DIA_Slot1-16_1_5267	T_MSS	24	60	3	0	FALSE	0
92	AATC_HUMAN	15.0343	20211013_54T_60min_200_ng_DIA_Slot1-18_1_5271	T_MSS	25	60	3	0	FALSE	0
93	AATC_HUMAN	14.9229	20211013_40T_60min_200_ng_DIA_Slot1-26_1_5281	T_MSS	27	60	3	0	FALSE	0
94	AATC_HUMAN	13.9179	20211013_15T_60min_200_ng_DIA_Slot1-32_1_5285	T_MSS	28	60	3	0	FALSE	0
95	AATC_HUMAN	16.1626	20211013_19T_60min_200_ng_DIA_Slot1-36_1_5293	T_MSS	30	60	3	0	FALSE	0
96	AATC_HUMAN	14.5529	20211013_29T_60min_200_ng_DIA_Slot1-42_1_5297	T_MSS	31	60	3	0	FALSE	0
97	AATC_HUMAN	15.4264	20211018_38T_60min_200_ng_DIA_Slot1-26_1_5353	T_MSS	43	60	3	0	FALSE	0
98	AATC_HUMAN	15.4741	20211018_23T_60min_200_ng_DIA_Slot1-34_1_5361	T_MSS	45	60	3	0	FALSE	0
99	AATC_HUMAN	16.2767	20211018_14T_60min_200_ng_DIA_Slot1-36_1_5365	T_MSS	46	60	3	0	FALSE	0
100	AATC_HUMAN	14.7595	20211018_17T_60min_200_ng_DIA_Slot1-42_1_5369	T_MSS	47	60	3	0	FALSE	0
101	AATC_HUMAN	15.8314	20211024_35T_60min_200_ng_DIA_Slot1-14_1_5390	T_MSS	51	60	3	0	FALSE	0
102	AATC_HUMAN	15.3082	20211024_10T_60min_200_ng_DIA_Slot1-16_1_5394	T_MSS	52	60	3	0	FALSE	0
103	AATC_HUMAN	14.9967	20211024_44T_60min_200_ng_DIA_Slot1-44_1_5428	T_MSS	60	60	3	0	FALSE	0
104	AATC_HUMAN	16.625	20210628_11T_60min_200ng_DIA_Slot1-11_1_4634	T_Methylation	1	60	3	0	FALSE	0
105	AATC_HUMAN	15.7202	20210628_52T_60min_200ng_DIA_Slot1-25_1_4668	T_Methylation	8	60	3	0	FALSE	0
106	AATC_HUMAN	15.4082	20210628_2T_60min_200ng_DIA_Slot1-27_1_4674	T_Methylation	9	60	3	0	FALSE	0
107	AATC_HUMAN	15.902	20211008_37T_60min_200_ng_DIA_Slot1-8_1_5203	T_Methylation	14	60	3	0	FALSE	0
108	AATC_HUMAN	15.7699	20211008_41T_60min_200_ng_DIA_Slot1-16_1_5211	T_Methylation	16	60	3	0	FALSE	0
109	AATC_HUMAN	16.4176	20211008_26T_60min_200_ng_DIA_Slot1-26_1_5225	T_Methylation	19	60	3	0	FALSE	0
110	AATC_HUMAN	15.7053	20211013_53T_60min_200_ng_DIA_Slot1-24_1_5275	T_Methylation	26	60	3	0	FALSE	0
111	AATC_HUMAN	14.1488	20211018_18T_60min_200_ng_DIA_Slot1-48_1_5309	T_Methylation	33	60	3	0	FALSE	0
112	AATC_HUMAN	15.8941	20211018_45T_60min_200_ng_DIA_Slot1-50_1_5313	T_Methylation	34	60	3	0	FALSE	0
113	AATC_HUMAN	15.7842	20211018_57T_60min_200_ng_DIA_Slot1-52_1_5317	T_Methylation	35	60	3	0	FALSE	0
114	AATC_HUMAN	15.9992	20211018_28T_60min_200_ng_DIA_Slot1-6_1_5327	T_Methylation	37	60	3	0	FALSE	0
115	AATC_HUMAN	14.3583	20211018_61T_60min_200_ng_DIA_Slot1-14_1_5335	T_Methylation	39	60	3	0	FALSE	0
116	AATC_HUMAN	15.7795	20211018_34T_60min_200_ng_DIA_Slot1-24_1_5347	T_Methylation	42	60	3	0	FALSE	0
117	AATC_HUMAN	16.2939	20211018_32T_60min_200_ng_DIA_Slot1-32_1_5357	T_Methylation	44	60	3	0	FALSE	0
118	AATC_HUMAN	16.0153	20211018_55T_60min_200_ng_DIA_Slot1-44_1_5373	T_Methylation	48	60	3	0	FALSE	0
119	AATC_HUMAN	15.433	20211024_59T_60min_200_ng_DIA_Slot1-18_1_5398	T_Methylation	53	60	3	0	FALSE	0
120	AATC_HUMAN	15.5288	20211024_48T_60min_200_ng_DIA_Slot1-24_1_5402	T_Methylation	54	60	3	0	FALSE	0
121	AATC_HUMAN	14.6412	20211024_43T_60min_200_ng_DIA_Slot1-26_1_5408	T_Methylation	55	60	3	0	FALSE	0
122	AATC_HUMAN	16.0595	20211024_20T_60min_200_ng_DIA_Slot1-32_1_5412	T_Methylation	56	60	3	0	FALSE	0
123	AATC_HUMAN	16.0353	20211024_47T_60min_200_ng_DIA_Slot1-36_1_5420	T_Methylation	58	60	3	0	FALSE	0
3	AATF_HUMAN	9.63661	20210628_9N_60min_200ng_DIA_Slot1-20_1_4656	N_DoubleSomatic	6	7	2	0.333333	FALSE	0
4	AATF_HUMAN	11.3352	20211013_39N_60min_200_ng_DIA_Slot1-9_1_5261	N_DoubleSomatic	23	7	3	0	FALSE	0
5	AATF_HUMAN	10.2447	20211013_51N_60min_200_ng_DIA_Slot1-33_1_5287	N_DoubleSomatic	29	7	1	0.666667	TRUE	0
9	AATF_HUMAN	10.1606	20211024_62N_60min_200_ng_DIA_Slot1-33_1_5414	N_DoubleSomatic	57	7	1	0.666667	TRUE	0
10	AATF_HUMAN	10.1289	20210628_8N_60min_200ng_DIA_Slot1-18_1_4652	N_Lynch	5	20	3	0	FALSE	0
12	AATF_HUMAN	10.2677	20211008_22N_60min_200_ng_DIA_Slot1-23_1_5217	N_Lynch	18	20	1	0.666667	TRUE	0
13	AATF_HUMAN	10.7027	20211008_36N_60min_200_ng_DIA_Slot1-27_1_5227	N_Lynch	20	20	3	0	FALSE	0
14	AATF_HUMAN	10.4669	20211013_16N_60min_200_ng_DIA_Slot1-7_1_5257	N_Lynch	22	20	3	0	FALSE	0
15	AATF_HUMAN	10.0773	20211018_50N_60min_200_ng_DIA_Slot1-15_1_5337	N_Lynch	40	20	2	0.333333	FALSE	0
16	AATF_HUMAN	10.122	20211018_46N_60min_200_ng_DIA_Slot1-17_1_5341	N_Lynch	41	20	2	0.333333	FALSE	0
17	AATF_HUMAN	10.2696	20211024_13N_60min_200_ng_DIA_Slot1-5_1_5380	N_Lynch	49	20	1	0.666667	TRUE	0
19	AATF_HUMAN	10.4339	20211024_42N_60min_200_ng_DIA_Slot1-41_1_5422	N_Lynch	59	20	2	0.333333	FALSE	0
20	AATF_HUMAN	10.2219	20211024_60N_60min_200_ng_DIA_Slot1-50_1_5432	N_Lynch	61	20	2	0.333333	FALSE	0
21	AATF_HUMAN	9.82625	20211024_01N_60min_200_ng_DIA_Slot1-52_1_5436	N_Lynch	62	20	1	0.666667	TRUE	0
22	AATF_HUMAN	8.77353	20210628_4N_60min_200ng_DIA_Slot1-12_1_4636	N_MSS	2	30	1	0.666667	TRUE	0
24	AATF_HUMAN	10.8046	20210628_7N_60min_200ng_DIA_Slot1-30_1_4682	N_MSS	11	30	3	0	FALSE	0
25	AATF_HUMAN	10.701	20211008_31N_60min_200_ng_DIA_Slot1-5_1_5197	N_MSS	13	30	3	0	FALSE	0
26	AATF_HUMAN	10.5407	20211008_33N_60min_200_ng_DIA_Slot1-9_1_5205	N_MSS	15	30	2	0.333333	FALSE	0
27	AATF_HUMAN	10.4102	20211008_6N_60min_200_ng_DIA_Slot1-17_1_5213	N_MSS	17	30	2	0.333333	FALSE	0
31	AATF_HUMAN	11.0178	20211013_40N_60min_200_ng_DIA_Slot1-25_1_5279	N_MSS	27	30	3	0	FALSE	0
32	AATF_HUMAN	10.1014	20211013_15N_60min_200_ng_DIA_Slot1-27_1_5283	N_MSS	28	30	2	0.333333	FALSE	0
33	AATF_HUMAN	10.8138	20211013_19N_60min_200_ng_DIA_Slot1-35_1_5291	N_MSS	30	30	3	0	FALSE	0
34	AATF_HUMAN	9.97845	20211013_29N_60min_200_ng_DIA_Slot1-41_1_5295	N_MSS	31	30	2	0.333333	FALSE	0
35	AATF_HUMAN	10.4936	20211018_38N_60min_200_ng_DIA_Slot1-25_1_5351	N_MSS	43	30	2	0.333333	FALSE	0
36	AATF_HUMAN	10.1508	20211018_23N_60min_200_ng_DIA_Slot1-33_1_5359	N_MSS	45	30	2	0.333333	FALSE	0
39	AATF_HUMAN	10.9498	20211024_35N_60min_200_ng_DIA_Slot1-9_1_5388	N_MSS	51	30	3	0	FALSE	0
41	AATF_HUMAN	9.95465	20211024_44N_60min_200_ng_DIA_Slot1-43_1_5426	N_MSS	60	30	2	0.333333	FALSE	0
43	AATF_HUMAN	10.087	20210628_52N_60min_200ng_DIA_Slot1-24_1_4666	N_Methylation	8	23	3	0	FALSE	0
46	AATF_HUMAN	10.4058	20211008_41N_60min_200_ng_DIA_Slot1-15_1_5209	N_Methylation	16	23	1	0.666667	TRUE	0
47	AATF_HUMAN	10.5504	20211008_26N_60min_200_ng_DIA_Slot1-25_1_5223	N_Methylation	19	23	2	0.333333	FALSE	0
48	AATF_HUMAN	10.1786	20211013_53N_60min_200_ng_DIA_Slot1-23_1_5273	N_Methylation	26	23	1	0.666667	TRUE	0
49	AATF_HUMAN	11.3603	20211018_18N_60min_200_ng_DIA_Slot1-47_1_5307	N_Methylation	33	23	2	0.333333	FALSE	0
50	AATF_HUMAN	9.93033	20211018_45N_60min_200_ng_DIA_Slot1-49_1_5311	N_Methylation	34	23	2	0.333333	FALSE	0
53	AATF_HUMAN	10.3783	20211018_61N_60min_200_ng_DIA_Slot1-9_1_5333	N_Methylation	39	23	2	0.333333	FALSE	0
57	AATF_HUMAN	9.91662	20211024_59N_60min_200_ng_DIA_Slot1-17_1_5396	N_Methylation	53	23	2	0.333333	FALSE	0
58	AATF_HUMAN	10.1621	20211024_48N_60min_200_ng_DIA_Slot1-23_1_5400	N_Methylation	54	23	2	0.333333	FALSE	0
60	AATF_HUMAN	10.4541	20211024_20N_60min_200_ng_DIA_Slot1-27_1_5410	N_Methylation	56	23	3	0	FALSE	0
61	AATF_HUMAN	10.5149	20211024_47N_60min_200_ng_DIA_Slot1-35_1_5418	N_Methylation	58	23	3	0	FALSE	0
62	AATF_HUMAN	12.0463	20210628_3T_60min_200ng_DIA_Slot1-15_1_4644	T_DoubleSomatic	3	23	3	0	FALSE	0
63	AATF_HUMAN	10.5736	20210628_30T_60min_200ng_DIA_Slot1-17_1_4648	T_DoubleSomatic	4	23	2	0.333333	FALSE	0
64	AATF_HUMAN	10.5443	20210628_9T_60min_200ng_DIA_Slot1-21_1_4658	T_DoubleSomatic	6	23	2	0.333333	FALSE	0
65	AATF_HUMAN	10.9636	20211013_39T_60min_200_ng_DIA_Slot1-14_1_5263	T_DoubleSomatic	23	23	3	0	FALSE	0
66	AATF_HUMAN	11.2683	20211013_51T_60min_200_ng_DIA_Slot1-34_1_5289	T_DoubleSomatic	29	23	3	0	FALSE	0
67	AATF_HUMAN	11.9116	20211013_58T_60min_200_ng_DIA_Slot1-44_1_5301	T_DoubleSomatic	32	23	3	0	FALSE	0
68	AATF_HUMAN	11.5524	20211018_49T_60min_200_ng_DIA_Slot1-54_1_5321	T_DoubleSomatic	36	23	1	0.666667	TRUE	0
69	AATF_HUMAN	11.4531	20211018_25T_60min_200_ng_DIA_Slot1-8_1_5331	T_DoubleSomatic	38	23	3	0	FALSE	0
70	AATF_HUMAN	11.4051	20211024_62T_60min_200_ng_DIA_Slot1-34_1_5416	T_DoubleSomatic	57	23	3	0	FALSE	0
71	AATF_HUMAN	10.4575	20210628_8T_60min_200ng_DIA_Slot1-19_1_4654	T_Lynch	5	38	3	0	FALSE	0
72	AATF_HUMAN	11.7665	20210628_27T_60min_200ng_DIA_Slot1-23_1_4664	T_Lynch	7	38	3	0	FALSE	0
73	AATF_HUMAN	10.1435	20210628_5T_60min_200ng_DIA_Slot1-32_1_4686	T_Lynch	12	38	2	0.333333	FALSE	0
74	AATF_HUMAN	11.5505	20211008_22T_60min_200_ng_DIA_Slot1-24_1_5219	T_Lynch	18	38	3	0	FALSE	0
75	AATF_HUMAN	11.504	20211008_36T_60min_200_ng_DIA_Slot1-32_1_5229	T_Lynch	20	38	3	0	FALSE	0
76	AATF_HUMAN	11.5756	20211013_16T_60min_200_ng_DIA_Slot1-8_1_5259	T_Lynch	22	38	3	0	FALSE	0
77	AATF_HUMAN	9.68559	20211018_50T_60min_200_ng_DIA_Slot1-16_1_5339	T_Lynch	40	38	3	0	FALSE	0
78	AATF_HUMAN	11.7156	20211018_46T_60min_200_ng_DIA_Slot1-18_1_5343	T_Lynch	41	38	3	0	FALSE	0
79	AATF_HUMAN	10.4513	20211024_13T_60min_200_ng_DIA_Slot1-6_1_5382	T_Lynch	49	38	3	0	FALSE	0
80	AATF_HUMAN	11.3984	20211024_24T_60min_200_ng_DIA_Slot1-8_1_5386	T_Lynch	50	38	3	0	FALSE	0
81	AATF_HUMAN	11.2604	20211024_42T_60min_200_ng_DIA_Slot1-42_1_5424	T_Lynch	59	38	3	0	FALSE	0
82	AATF_HUMAN	11.0732	20211024_60T_60min_200_ng_DIA_Slot1-51_1_5434	T_Lynch	61	38	3	0	FALSE	0
83	AATF_HUMAN	11.232	20211024_01T_60min_200_ng_DIA_Slot1-53_1_5438	T_Lynch	62	38	3	0	FALSE	0
84	AATF_HUMAN	10.789	20210628_4T_60min_200ng_DIA_Slot1-13_1_4638	T_MSS	2	47	3	0	FALSE	0
85	AATF_HUMAN	10.9847	20210628_12T_60min_200ng_DIA_Slot1-29_1_4678	T_MSS	10	47	3	0	FALSE	0
86	AATF_HUMAN	11.6355	20210628_7T_60min_200ng_DIA_Slot1-31_1_4684	T_MSS	11	47	3	0	FALSE	0
87	AATF_HUMAN	10.6706	20211008_31T_60min_200_ng_DIA_Slot1-6_1_5199	T_MSS	13	47	2	0.333333	FALSE	0
88	AATF_HUMAN	11.6688	20211008_33T_60min_200_ng_DIA_Slot1-14_1_5207	T_MSS	15	47	2	0.333333	FALSE	0
89	AATF_HUMAN	10.4775	20211008_6T_60min_200_ng_DIA_Slot1-18_1_5215	T_MSS	17	47	2	0.333333	FALSE	0
90	AATF_HUMAN	11.3344	20211013_21T_60min_200_ng_DIA_Slot1-6_1_5255	T_MSS	21	47	3	0	FALSE	0
91	AATF_HUMAN	12.5872	20211013_56T_60min_200_ng_DIA_Slot1-16_1_5267	T_MSS	24	47	3	0	FALSE	0
92	AATF_HUMAN	11.4827	20211013_54T_60min_200_ng_DIA_Slot1-18_1_5271	T_MSS	25	47	3	0	FALSE	0
93	AATF_HUMAN	11.508	20211013_40T_60min_200_ng_DIA_Slot1-26_1_5281	T_MSS	27	47	3	0	FALSE	0
95	AATF_HUMAN	11.1172	20211013_19T_60min_200_ng_DIA_Slot1-36_1_5293	T_MSS	30	47	1	0.666667	TRUE	0
97	AATF_HUMAN	11.4145	20211018_38T_60min_200_ng_DIA_Slot1-26_1_5353	T_MSS	43	47	3	0	FALSE	0
98	AATF_HUMAN	11.5928	20211018_23T_60min_200_ng_DIA_Slot1-34_1_5361	T_MSS	45	47	3	0	FALSE	0
99	AATF_HUMAN	10.5358	20211018_14T_60min_200_ng_DIA_Slot1-36_1_5365	T_MSS	46	47	3	0	FALSE	0
100	AATF_HUMAN	11.6929	20211018_17T_60min_200_ng_DIA_Slot1-42_1_5369	T_MSS	47	47	3	0	FALSE	0
101	AATF_HUMAN	10.9831	20211024_35T_60min_200_ng_DIA_Slot1-14_1_5390	T_MSS	51	47	3	0	FALSE	0
102	AATF_HUMAN	10.1259	20211024_10T_60min_200_ng_DIA_Slot1-16_1_5394	T_MSS	52	47	1	0.666667	TRUE	0
103	AATF_HUMAN	11.9865	20211024_44T_60min_200_ng_DIA_Slot1-44_1_5428	T_MSS	60	47	3	0	FALSE	0
104	AATF_HUMAN	11.3377	20210628_11T_60min_200ng_DIA_Slot1-11_1_4634	T_Methylation	1	52	3	0	FALSE	0
105	AATF_HUMAN	11.4006	20210628_52T_60min_200ng_DIA_Slot1-25_1_4668	T_Methylation	8	52	3	0	FALSE	0
106	AATF_HUMAN	9.78533	20210628_2T_60min_200ng_DIA_Slot1-27_1_4674	T_Methylation	9	52	1	0.666667	TRUE	0
107	AATF_HUMAN	11.8942	20211008_37T_60min_200_ng_DIA_Slot1-8_1_5203	T_Methylation	14	52	3	0	FALSE	0
108	AATF_HUMAN	10.7899	20211008_41T_60min_200_ng_DIA_Slot1-16_1_5211	T_Methylation	16	52	3	0	FALSE	0
109	AATF_HUMAN	10.4899	20211008_26T_60min_200_ng_DIA_Slot1-26_1_5225	T_Methylation	19	52	2	0.333333	FALSE	0
110	AATF_HUMAN	10.4066	20211013_53T_60min_200_ng_DIA_Slot1-24_1_5275	T_Methylation	26	52	2	0.333333	FALSE	0
111	AATF_HUMAN	10.9051	20211018_18T_60min_200_ng_DIA_Slot1-48_1_5309	T_Methylation	33	52	2	0.333333	FALSE	0
112	AATF_HUMAN	10.7946	20211018_45T_60min_200_ng_DIA_Slot1-50_1_5313	T_Methylation	34	52	3	0	FALSE	0
113	AATF_HUMAN	11.0087	20211018_57T_60min_200_ng_DIA_Slot1-52_1_5317	T_Methylation	35	52	3	0	FALSE	0
114	AATF_HUMAN	9.81163	20211018_28T_60min_200_ng_DIA_Slot1-6_1_5327	T_Methylation	37	52	3	0	FALSE	0
115	AATF_HUMAN	10.8045	20211018_61T_60min_200_ng_DIA_Slot1-14_1_5335	T_Methylation	39	52	1	0.666667	TRUE	0
116	AATF_HUMAN	10.9418	20211018_34T_60min_200_ng_DIA_Slot1-24_1_5347	T_Methylation	42	52	3	0	FALSE	0
117	AATF_HUMAN	11.2924	20211018_32T_60min_200_ng_DIA_Slot1-32_1_5357	T_Methylation	44	52	3	0	FALSE	0
118	AATF_HUMAN	11.1761	20211018_55T_60min_200_ng_DIA_Slot1-44_1_5373	T_Methylation	48	52	3	0	FALSE	0
119	AATF_HUMAN	11.7081	20211024_59T_60min_200_ng_DIA_Slot1-18_1_5398	T_Methylation	53	52	3	0	FALSE	0
120	AATF_HUMAN	11.3366	20211024_48T_60min_200_ng_DIA_Slot1-24_1_5402	T_Methylation	54	52	3	0	FALSE	0
121	AATF_HUMAN	10.2119	20211024_43T_60min_200_ng_DIA_Slot1-26_1_5408	T_Methylation	55	52	2	0.333333	FALSE	0
122	AATF_HUMAN	11.877	20211024_20T_60min_200_ng_DIA_Slot1-32_1_5412	T_Methylation	56	52	3	0	FALSE	0
123	AATF_HUMAN	11.6689	20211024_47T_60min_200_ng_DIA_Slot1-36_1_5420	T_Methylation	58	52	3	0	FALSE	0
1	AATM_HUMAN	15.3296	20210628_3N_60min_200ng_DIA_Slot1-14_1_4642	N_DoubleSomatic	3	27	3	0	FALSE	0
2	AATM_HUMAN	16.2411	20210628_30N_60min_200ng_DIA_Slot1-16_1_4646	N_DoubleSomatic	4	27	3	0	FALSE	0
3	AATM_HUMAN	16.0255	20210628_9N_60min_200ng_DIA_Slot1-20_1_4656	N_DoubleSomatic	6	27	3	0	FALSE	0
4	AATM_HUMAN	16.3165	20211013_39N_60min_200_ng_DIA_Slot1-9_1_5261	N_DoubleSomatic	23	27	3	0	FALSE	0
5	AATM_HUMAN	16.0202	20211013_51N_60min_200_ng_DIA_Slot1-33_1_5287	N_DoubleSomatic	29	27	3	0	FALSE	0
6	AATM_HUMAN	15.7755	20211013_58N_60min_200_ng_DIA_Slot1-43_1_5299	N_DoubleSomatic	32	27	3	0	FALSE	0
7	AATM_HUMAN	14.9995	20211018_49N_60min_200_ng_DIA_Slot1-53_1_5319	N_DoubleSomatic	36	27	3	0	FALSE	0
8	AATM_HUMAN	16.0727	20211018_25N_60min_200_ng_DIA_Slot1-7_1_5329	N_DoubleSomatic	38	27	3	0	FALSE	0
9	AATM_HUMAN	15.9615	20211024_62N_60min_200_ng_DIA_Slot1-33_1_5414	N_DoubleSomatic	57	27	3	0	FALSE	0
10	AATM_HUMAN	16.2749	20210628_8N_60min_200ng_DIA_Slot1-18_1_4652	N_Lynch	5	36	3	0	FALSE	0
11	AATM_HUMAN	15.9352	20210628_27N_60min_200ng_DIA_Slot1-22_1_4662	N_Lynch	7	36	3	0	FALSE	0
12	AATM_HUMAN	15.3248	20211008_22N_60min_200_ng_DIA_Slot1-23_1_5217	N_Lynch	18	36	3	0	FALSE	0
13	AATM_HUMAN	16.2937	20211008_36N_60min_200_ng_DIA_Slot1-27_1_5227	N_Lynch	20	36	3	0	FALSE	0
14	AATM_HUMAN	16.4973	20211013_16N_60min_200_ng_DIA_Slot1-7_1_5257	N_Lynch	22	36	3	0	FALSE	0
15	AATM_HUMAN	17.1385	20211018_50N_60min_200_ng_DIA_Slot1-15_1_5337	N_Lynch	40	36	3	0	FALSE	0
16	AATM_HUMAN	16.6545	20211018_46N_60min_200_ng_DIA_Slot1-17_1_5341	N_Lynch	41	36	3	0	FALSE	0
17	AATM_HUMAN	16.3895	20211024_13N_60min_200_ng_DIA_Slot1-5_1_5380	N_Lynch	49	36	3	0	FALSE	0
18	AATM_HUMAN	14.9641	20211024_24N_60min_200_ng_DIA_Slot1-7_1_5384	N_Lynch	50	36	3	0	FALSE	0
19	AATM_HUMAN	16.4698	20211024_42N_60min_200_ng_DIA_Slot1-41_1_5422	N_Lynch	59	36	3	0	FALSE	0
20	AATM_HUMAN	16.5402	20211024_60N_60min_200_ng_DIA_Slot1-50_1_5432	N_Lynch	61	36	3	0	FALSE	0
21	AATM_HUMAN	15.8559	20211024_01N_60min_200_ng_DIA_Slot1-52_1_5436	N_Lynch	62	36	3	0	FALSE	0
22	AATM_HUMAN	15.8796	20210628_4N_60min_200ng_DIA_Slot1-12_1_4636	N_MSS	2	60	3	0	FALSE	0
23	AATM_HUMAN	15.4438	20210628_12N_60min_200ng_DIA_Slot1-28_1_4676	N_MSS	10	60	3	0	FALSE	0
24	AATM_HUMAN	17.171	20210628_7N_60min_200ng_DIA_Slot1-30_1_4682	N_MSS	11	60	3	0	FALSE	0
25	AATM_HUMAN	16.435	20211008_31N_60min_200_ng_DIA_Slot1-5_1_5197	N_MSS	13	60	3	0	FALSE	0
26	AATM_HUMAN	16.3762	20211008_33N_60min_200_ng_DIA_Slot1-9_1_5205	N_MSS	15	60	3	0	FALSE	0
27	AATM_HUMAN	16.2167	20211008_6N_60min_200_ng_DIA_Slot1-17_1_5213	N_MSS	17	60	3	0	FALSE	0
28	AATM_HUMAN	16.1119	20211013_21N_60min_200_ng_DIA_Slot1-5_1_5253	N_MSS	21	60	3	0	FALSE	0
29	AATM_HUMAN	15.5198	20211013_56N_60min_200_ng_DIA_Slot1-15_1_5265	N_MSS	24	60	3	0	FALSE	0
30	AATM_HUMAN	14.7383	20211013_54N_60min_200_ng_DIA_Slot1-17_1_5269	N_MSS	25	60	3	0	FALSE	0
31	AATM_HUMAN	17.0414	20211013_40N_60min_200_ng_DIA_Slot1-25_1_5279	N_MSS	27	60	3	0	FALSE	0
32	AATM_HUMAN	16.7265	20211013_15N_60min_200_ng_DIA_Slot1-27_1_5283	N_MSS	28	60	3	0	FALSE	0
33	AATM_HUMAN	16.4859	20211013_19N_60min_200_ng_DIA_Slot1-35_1_5291	N_MSS	30	60	3	0	FALSE	0
34	AATM_HUMAN	16.5641	20211013_29N_60min_200_ng_DIA_Slot1-41_1_5295	N_MSS	31	60	3	0	FALSE	0
35	AATM_HUMAN	16.5316	20211018_38N_60min_200_ng_DIA_Slot1-25_1_5351	N_MSS	43	60	3	0	FALSE	0
36	AATM_HUMAN	16.6866	20211018_23N_60min_200_ng_DIA_Slot1-33_1_5359	N_MSS	45	60	3	0	FALSE	0
37	AATM_HUMAN	16.0298	20211018_14N_60min_200_ng_DIA_Slot1-35_1_5363	N_MSS	46	60	3	0	FALSE	0
38	AATM_HUMAN	15.8364	20211018_17N_60min_200_ng_DIA_Slot1-41_1_5367	N_MSS	47	60	3	0	FALSE	0
39	AATM_HUMAN	16.4391	20211024_35N_60min_200_ng_DIA_Slot1-9_1_5388	N_MSS	51	60	3	0	FALSE	0
40	AATM_HUMAN	16.4497	20211024_10N_60min_200_ng_DIA_Slot1-15_1_5392	N_MSS	52	60	3	0	FALSE	0
41	AATM_HUMAN	16.1332	20211024_44N_60min_200_ng_DIA_Slot1-43_1_5426	N_MSS	60	60	3	0	FALSE	0
42	AATM_HUMAN	15.9471	20210628_11N_60min_200ng_DIA_Slot1-10_1_4632	N_Methylation	1	60	3	0	FALSE	0
43	AATM_HUMAN	16.6235	20210628_52N_60min_200ng_DIA_Slot1-24_1_4666	N_Methylation	8	60	3	0	FALSE	0
44	AATM_HUMAN	15.0125	20210628_2N_60min_200ng_DIA_Slot1-26_1_4672	N_Methylation	9	60	3	0	FALSE	0
45	AATM_HUMAN	14.8617	20211008_37N_60min_200_ng_DIA_Slot1-7_1_5201	N_Methylation	14	60	3	0	FALSE	0
46	AATM_HUMAN	15.9408	20211008_41N_60min_200_ng_DIA_Slot1-15_1_5209	N_Methylation	16	60	3	0	FALSE	0
47	AATM_HUMAN	16.2177	20211008_26N_60min_200_ng_DIA_Slot1-25_1_5223	N_Methylation	19	60	3	0	FALSE	0
48	AATM_HUMAN	16.5755	20211013_53N_60min_200_ng_DIA_Slot1-23_1_5273	N_Methylation	26	60	3	0	FALSE	0
49	AATM_HUMAN	16.4021	20211018_18N_60min_200_ng_DIA_Slot1-47_1_5307	N_Methylation	33	60	3	0	FALSE	0
50	AATM_HUMAN	16.76	20211018_45N_60min_200_ng_DIA_Slot1-49_1_5311	N_Methylation	34	60	3	0	FALSE	0
51	AATM_HUMAN	15.0385	20211018_57N_60min_200_ng_DIA_Slot1-51_1_5315	N_Methylation	35	60	3	0	FALSE	0
52	AATM_HUMAN	16.0061	20211018_28N_60min_200_ng_DIA_Slot1-5_1_5325	N_Methylation	37	60	3	0	FALSE	0
53	AATM_HUMAN	16.8184	20211018_61N_60min_200_ng_DIA_Slot1-9_1_5333	N_Methylation	39	60	3	0	FALSE	0
54	AATM_HUMAN	15.4574	20211018_34N_60min_200_ng_DIA_Slot1-23_1_5345	N_Methylation	42	60	3	0	FALSE	0
55	AATM_HUMAN	16.1564	20211018_32N_60min_200_ng_DIA_Slot1-27_1_5355	N_Methylation	44	60	3	0	FALSE	0
56	AATM_HUMAN	15.59	20211018_55N_60min_200_ng_DIA_Slot1-43_1_5371	N_Methylation	48	60	3	0	FALSE	0
57	AATM_HUMAN	16.5888	20211024_59N_60min_200_ng_DIA_Slot1-17_1_5396	N_Methylation	53	60	3	0	FALSE	0
58	AATM_HUMAN	16.5348	20211024_48N_60min_200_ng_DIA_Slot1-23_1_5400	N_Methylation	54	60	3	0	FALSE	0
59	AATM_HUMAN	15.4534	20211024_43N_60min_200_ng_DIA_Slot1-25_1_5406	N_Methylation	55	60	3	0	FALSE	0
60	AATM_HUMAN	16.3981	20211024_20N_60min_200_ng_DIA_Slot1-27_1_5410	N_Methylation	56	60	3	0	FALSE	0
61	AATM_HUMAN	16.2705	20211024_47N_60min_200_ng_DIA_Slot1-35_1_5418	N_Methylation	58	60	3	0	FALSE	0
62	AATM_HUMAN	16.8766	20210628_3T_60min_200ng_DIA_Slot1-15_1_4644	T_DoubleSomatic	3	27	3	0	FALSE	0
63	AATM_HUMAN	15.1835	20210628_30T_60min_200ng_DIA_Slot1-17_1_4648	T_DoubleSomatic	4	27	3	0	FALSE	0
64	AATM_HUMAN	15.9507	20210628_9T_60min_200ng_DIA_Slot1-21_1_4658	T_DoubleSomatic	6	27	3	0	FALSE	0
65	AATM_HUMAN	16.0868	20211013_39T_60min_200_ng_DIA_Slot1-14_1_5263	T_DoubleSomatic	23	27	3	0	FALSE	0
66	AATM_HUMAN	16.6063	20211013_51T_60min_200_ng_DIA_Slot1-34_1_5289	T_DoubleSomatic	29	27	3	0	FALSE	0
67	AATM_HUMAN	16.9127	20211013_58T_60min_200_ng_DIA_Slot1-44_1_5301	T_DoubleSomatic	32	27	3	0	FALSE	0
68	AATM_HUMAN	16.2755	20211018_49T_60min_200_ng_DIA_Slot1-54_1_5321	T_DoubleSomatic	36	27	3	0	FALSE	0
69	AATM_HUMAN	16.4117	20211018_25T_60min_200_ng_DIA_Slot1-8_1_5331	T_DoubleSomatic	38	27	3	0	FALSE	0
70	AATM_HUMAN	15.612	20211024_62T_60min_200_ng_DIA_Slot1-34_1_5416	T_DoubleSomatic	57	27	3	0	FALSE	0
71	AATM_HUMAN	16.3605	20210628_8T_60min_200ng_DIA_Slot1-19_1_4654	T_Lynch	5	39	3	0	FALSE	0
72	AATM_HUMAN	16.3238	20210628_27T_60min_200ng_DIA_Slot1-23_1_4664	T_Lynch	7	39	3	0	FALSE	0
73	AATM_HUMAN	15.1144	20210628_5T_60min_200ng_DIA_Slot1-32_1_4686	T_Lynch	12	39	3	0	FALSE	0
74	AATM_HUMAN	16.468	20211008_22T_60min_200_ng_DIA_Slot1-24_1_5219	T_Lynch	18	39	3	0	FALSE	0
75	AATM_HUMAN	15.9046	20211008_36T_60min_200_ng_DIA_Slot1-32_1_5229	T_Lynch	20	39	3	0	FALSE	0
76	AATM_HUMAN	15.4546	20211013_16T_60min_200_ng_DIA_Slot1-8_1_5259	T_Lynch	22	39	3	0	FALSE	0
77	AATM_HUMAN	16.8921	20211018_50T_60min_200_ng_DIA_Slot1-16_1_5339	T_Lynch	40	39	3	0	FALSE	0
78	AATM_HUMAN	16.8742	20211018_46T_60min_200_ng_DIA_Slot1-18_1_5343	T_Lynch	41	39	3	0	FALSE	0
79	AATM_HUMAN	16.7361	20211024_13T_60min_200_ng_DIA_Slot1-6_1_5382	T_Lynch	49	39	3	0	FALSE	0
80	AATM_HUMAN	16.6196	20211024_24T_60min_200_ng_DIA_Slot1-8_1_5386	T_Lynch	50	39	3	0	FALSE	0
81	AATM_HUMAN	16.644	20211024_42T_60min_200_ng_DIA_Slot1-42_1_5424	T_Lynch	59	39	3	0	FALSE	0
82	AATM_HUMAN	16.4473	20211024_60T_60min_200_ng_DIA_Slot1-51_1_5434	T_Lynch	61	39	3	0	FALSE	0
83	AATM_HUMAN	15.9044	20211024_01T_60min_200_ng_DIA_Slot1-53_1_5438	T_Lynch	62	39	3	0	FALSE	0
84	AATM_HUMAN	16.7971	20210628_4T_60min_200ng_DIA_Slot1-13_1_4638	T_MSS	2	60	3	0	FALSE	0
85	AATM_HUMAN	16.7855	20210628_12T_60min_200ng_DIA_Slot1-29_1_4678	T_MSS	10	60	3	0	FALSE	0
86	AATM_HUMAN	16.1665	20210628_7T_60min_200ng_DIA_Slot1-31_1_4684	T_MSS	11	60	3	0	FALSE	0
87	AATM_HUMAN	16.6027	20211008_31T_60min_200_ng_DIA_Slot1-6_1_5199	T_MSS	13	60	3	0	FALSE	0
88	AATM_HUMAN	16.9694	20211008_33T_60min_200_ng_DIA_Slot1-14_1_5207	T_MSS	15	60	3	0	FALSE	0
89	AATM_HUMAN	16.4814	20211008_6T_60min_200_ng_DIA_Slot1-18_1_5215	T_MSS	17	60	3	0	FALSE	0
90	AATM_HUMAN	15.8186	20211013_21T_60min_200_ng_DIA_Slot1-6_1_5255	T_MSS	21	60	3	0	FALSE	0
91	AATM_HUMAN	17.1639	20211013_56T_60min_200_ng_DIA_Slot1-16_1_5267	T_MSS	24	60	3	0	FALSE	0
92	AATM_HUMAN	17.4442	20211013_54T_60min_200_ng_DIA_Slot1-18_1_5271	T_MSS	25	60	3	0	FALSE	0
93	AATM_HUMAN	16.5029	20211013_40T_60min_200_ng_DIA_Slot1-26_1_5281	T_MSS	27	60	3	0	FALSE	0
94	AATM_HUMAN	15.0874	20211013_15T_60min_200_ng_DIA_Slot1-32_1_5285	T_MSS	28	60	3	0	FALSE	0
95	AATM_HUMAN	16.9156	20211013_19T_60min_200_ng_DIA_Slot1-36_1_5293	T_MSS	30	60	3	0	FALSE	0
96	AATM_HUMAN	15.3875	20211013_29T_60min_200_ng_DIA_Slot1-42_1_5297	T_MSS	31	60	3	0	FALSE	0
97	AATM_HUMAN	17.4649	20211018_38T_60min_200_ng_DIA_Slot1-26_1_5353	T_MSS	43	60	3	0	FALSE	0
98	AATM_HUMAN	16.4951	20211018_23T_60min_200_ng_DIA_Slot1-34_1_5361	T_MSS	45	60	3	0	FALSE	0
99	AATM_HUMAN	16.3661	20211018_14T_60min_200_ng_DIA_Slot1-36_1_5365	T_MSS	46	60	3	0	FALSE	0
100	AATM_HUMAN	17.3651	20211018_17T_60min_200_ng_DIA_Slot1-42_1_5369	T_MSS	47	60	3	0	FALSE	0
101	AATM_HUMAN	16.0837	20211024_35T_60min_200_ng_DIA_Slot1-14_1_5390	T_MSS	51	60	3	0	FALSE	0
102	AATM_HUMAN	16.1364	20211024_10T_60min_200_ng_DIA_Slot1-16_1_5394	T_MSS	52	60	3	0	FALSE	0
103	AATM_HUMAN	16.7058	20211024_44T_60min_200_ng_DIA_Slot1-44_1_5428	T_MSS	60	60	3	0	FALSE	0
104	AATM_HUMAN	16.141	20210628_11T_60min_200ng_DIA_Slot1-11_1_4634	T_Methylation	1	60	3	0	FALSE	0
105	AATM_HUMAN	16.1508	20210628_52T_60min_200ng_DIA_Slot1-25_1_4668	T_Methylation	8	60	3	0	FALSE	0
106	AATM_HUMAN	16.1857	20210628_2T_60min_200ng_DIA_Slot1-27_1_4674	T_Methylation	9	60	3	0	FALSE	0
107	AATM_HUMAN	16.1636	20211008_37T_60min_200_ng_DIA_Slot1-8_1_5203	T_Methylation	14	60	3	0	FALSE	0
108	AATM_HUMAN	16.1962	20211008_41T_60min_200_ng_DIA_Slot1-16_1_5211	T_Methylation	16	60	3	0	FALSE	0
109	AATM_HUMAN	15.7673	20211008_26T_60min_200_ng_DIA_Slot1-26_1_5225	T_Methylation	19	60	3	0	FALSE	0
110	AATM_HUMAN	16.6108	20211013_53T_60min_200_ng_DIA_Slot1-24_1_5275	T_Methylation	26	60	3	0	FALSE	0
111	AATM_HUMAN	16.3098	20211018_18T_60min_200_ng_DIA_Slot1-48_1_5309	T_Methylation	33	60	3	0	FALSE	0
112	AATM_HUMAN	16.6236	20211018_45T_60min_200_ng_DIA_Slot1-50_1_5313	T_Methylation	34	60	3	0	FALSE	0
113	AATM_HUMAN	15.943	20211018_57T_60min_200_ng_DIA_Slot1-52_1_5317	T_Methylation	35	60	3	0	FALSE	0
114	AATM_HUMAN	16.3	20211018_28T_60min_200_ng_DIA_Slot1-6_1_5327	T_Methylation	37	60	3	0	FALSE	0
115	AATM_HUMAN	15.3915	20211018_61T_60min_200_ng_DIA_Slot1-14_1_5335	T_Methylation	39	60	3	0	FALSE	0
116	AATM_HUMAN	16.2666	20211018_34T_60min_200_ng_DIA_Slot1-24_1_5347	T_Methylation	42	60	3	0	FALSE	0
117	AATM_HUMAN	15.9091	20211018_32T_60min_200_ng_DIA_Slot1-32_1_5357	T_Methylation	44	60	3	0	FALSE	0
118	AATM_HUMAN	16.0438	20211018_55T_60min_200_ng_DIA_Slot1-44_1_5373	T_Methylation	48	60	3	0	FALSE	0
119	AATM_HUMAN	16.0636	20211024_59T_60min_200_ng_DIA_Slot1-18_1_5398	T_Methylation	53	60	3	0	FALSE	0
120	AATM_HUMAN	15.8673	20211024_48T_60min_200_ng_DIA_Slot1-24_1_5402	T_Methylation	54	60	3	0	FALSE	0
121	AATM_HUMAN	16.1163	20211024_43T_60min_200_ng_DIA_Slot1-26_1_5408	T_Methylation	55	60	3	0	FALSE	0
122	AATM_HUMAN	16.6653	20211024_20T_60min_200_ng_DIA_Slot1-32_1_5412	T_Methylation	56	60	3	0	FALSE	0
123	AATM_HUMAN	16.2946	20211024_47T_60min_200_ng_DIA_Slot1-36_1_5420	T_Methylation	58	60	3	0	FALSE	0
4	AB17B_HUMAN	9.0921	20211013_39N_60min_200_ng_DIA_Slot1-9_1_5261	N_DoubleSomatic	23	9	3	0	FALSE	0
6	AB17B_HUMAN	8.74747	20211013_58N_60min_200_ng_DIA_Slot1-43_1_5299	N_DoubleSomatic	32	9	3	0	FALSE	0
9	AB17B_HUMAN	9.3049	20211024_62N_60min_200_ng_DIA_Slot1-33_1_5414	N_DoubleSomatic	57	9	3	0	FALSE	0
13	AB17B_HUMAN	9.31903	20211008_36N_60min_200_ng_DIA_Slot1-27_1_5227	N_Lynch	20	21	3	0	FALSE	0
14	AB17B_HUMAN	8.58512	20211013_16N_60min_200_ng_DIA_Slot1-7_1_5257	N_Lynch	22	21	3	0	FALSE	0
16	AB17B_HUMAN	8.65712	20211018_46N_60min_200_ng_DIA_Slot1-17_1_5341	N_Lynch	41	21	3	0	FALSE	0
17	AB17B_HUMAN	9.98031	20211024_13N_60min_200_ng_DIA_Slot1-5_1_5380	N_Lynch	49	21	3	0	FALSE	0
19	AB17B_HUMAN	9.09696	20211024_42N_60min_200_ng_DIA_Slot1-41_1_5422	N_Lynch	59	21	3	0	FALSE	0
20	AB17B_HUMAN	9.10638	20211024_60N_60min_200_ng_DIA_Slot1-50_1_5432	N_Lynch	61	21	3	0	FALSE	0
21	AB17B_HUMAN	9.06503	20211024_01N_60min_200_ng_DIA_Slot1-52_1_5436	N_Lynch	62	21	3	0	FALSE	0
25	AB17B_HUMAN	8.65893	20211008_31N_60min_200_ng_DIA_Slot1-5_1_5197	N_MSS	13	39	3	0	FALSE	0
26	AB17B_HUMAN	9.11439	20211008_33N_60min_200_ng_DIA_Slot1-9_1_5205	N_MSS	15	39	3	0	FALSE	0
29	AB17B_HUMAN	8.60052	20211013_56N_60min_200_ng_DIA_Slot1-15_1_5265	N_MSS	24	39	3	0	FALSE	0
31	AB17B_HUMAN	9.37857	20211013_40N_60min_200_ng_DIA_Slot1-25_1_5279	N_MSS	27	39	3	0	FALSE	0
32	AB17B_HUMAN	8.8907	20211013_15N_60min_200_ng_DIA_Slot1-27_1_5283	N_MSS	28	39	3	0	FALSE	0
33	AB17B_HUMAN	9.24151	20211013_19N_60min_200_ng_DIA_Slot1-35_1_5291	N_MSS	30	39	3	0	FALSE	0
34	AB17B_HUMAN	8.95827	20211013_29N_60min_200_ng_DIA_Slot1-41_1_5295	N_MSS	31	39	3	0	FALSE	0
35	AB17B_HUMAN	9.43709	20211018_38N_60min_200_ng_DIA_Slot1-25_1_5351	N_MSS	43	39	3	0	FALSE	0
36	AB17B_HUMAN	9.26393	20211018_23N_60min_200_ng_DIA_Slot1-33_1_5359	N_MSS	45	39	3	0	FALSE	0
37	AB17B_HUMAN	9.32101	20211018_14N_60min_200_ng_DIA_Slot1-35_1_5363	N_MSS	46	39	3	0	FALSE	0
39	AB17B_HUMAN	9.01839	20211024_35N_60min_200_ng_DIA_Slot1-9_1_5388	N_MSS	51	39	3	0	FALSE	0
40	AB17B_HUMAN	8.57765	20211024_10N_60min_200_ng_DIA_Slot1-15_1_5392	N_MSS	52	39	3	0	FALSE	0
41	AB17B_HUMAN	9.13905	20211024_44N_60min_200_ng_DIA_Slot1-43_1_5426	N_MSS	60	39	3	0	FALSE	0
47	AB17B_HUMAN	8.55131	20211008_26N_60min_200_ng_DIA_Slot1-25_1_5223	N_Methylation	19	27	3	0	FALSE	0
48	AB17B_HUMAN	9.62849	20211013_53N_60min_200_ng_DIA_Slot1-23_1_5273	N_Methylation	26	27	3	0	FALSE	0
50	AB17B_HUMAN	8.83572	20211018_45N_60min_200_ng_DIA_Slot1-49_1_5311	N_Methylation	34	27	3	0	FALSE	0
55	AB17B_HUMAN	8.82879	20211018_32N_60min_200_ng_DIA_Slot1-27_1_5355	N_Methylation	44	27	3	0	FALSE	0
56	AB17B_HUMAN	8.87644	20211018_55N_60min_200_ng_DIA_Slot1-43_1_5371	N_Methylation	48	27	3	0	FALSE	0
57	AB17B_HUMAN	9.21233	20211024_59N_60min_200_ng_DIA_Slot1-17_1_5396	N_Methylation	53	27	3	0	FALSE	0
58	AB17B_HUMAN	9.21836	20211024_48N_60min_200_ng_DIA_Slot1-23_1_5400	N_Methylation	54	27	3	0	FALSE	0
60	AB17B_HUMAN	8.98924	20211024_20N_60min_200_ng_DIA_Slot1-27_1_5410	N_Methylation	56	27	3	0	FALSE	0
61	AB17B_HUMAN	8.85711	20211024_47N_60min_200_ng_DIA_Slot1-35_1_5418	N_Methylation	58	27	3	0	FALSE	0
65	AB17B_HUMAN	8.47575	20211013_39T_60min_200_ng_DIA_Slot1-14_1_5263	T_DoubleSomatic	23	15	3	0	FALSE	0
66	AB17B_HUMAN	8.26735	20211013_51T_60min_200_ng_DIA_Slot1-34_1_5289	T_DoubleSomatic	29	15	3	0	FALSE	0
67	AB17B_HUMAN	9.10558	20211013_58T_60min_200_ng_DIA_Slot1-44_1_5301	T_DoubleSomatic	32	15	3	0	FALSE	0
69	AB17B_HUMAN	9.51497	20211018_25T_60min_200_ng_DIA_Slot1-8_1_5331	T_DoubleSomatic	38	15	3	0	FALSE	0
70	AB17B_HUMAN	8.44532	20211024_62T_60min_200_ng_DIA_Slot1-34_1_5416	T_DoubleSomatic	57	15	3	0	FALSE	0
74	AB17B_HUMAN	8.63167	20211008_22T_60min_200_ng_DIA_Slot1-24_1_5219	T_Lynch	18	30	3	0	FALSE	0
75	AB17B_HUMAN	9.04377	20211008_36T_60min_200_ng_DIA_Slot1-32_1_5229	T_Lynch	20	30	3	0	FALSE	0
76	AB17B_HUMAN	10.3758	20211013_16T_60min_200_ng_DIA_Slot1-8_1_5259	T_Lynch	22	30	3	0	FALSE	0
77	AB17B_HUMAN	7.08161	20211018_50T_60min_200_ng_DIA_Slot1-16_1_5339	T_Lynch	40	30	3	0	FALSE	0
78	AB17B_HUMAN	8.97699	20211018_46T_60min_200_ng_DIA_Slot1-18_1_5343	T_Lynch	41	30	3	0	FALSE	0
79	AB17B_HUMAN	9.29954	20211024_13T_60min_200_ng_DIA_Slot1-6_1_5382	T_Lynch	49	30	3	0	FALSE	0
80	AB17B_HUMAN	8.58588	20211024_24T_60min_200_ng_DIA_Slot1-8_1_5386	T_Lynch	50	30	3	0	FALSE	0
81	AB17B_HUMAN	9.01712	20211024_42T_60min_200_ng_DIA_Slot1-42_1_5424	T_Lynch	59	30	3	0	FALSE	0
82	AB17B_HUMAN	9.27062	20211024_60T_60min_200_ng_DIA_Slot1-51_1_5434	T_Lynch	61	30	3	0	FALSE	0
83	AB17B_HUMAN	9.11262	20211024_01T_60min_200_ng_DIA_Slot1-53_1_5438	T_Lynch	62	30	3	0	FALSE	0
87	AB17B_HUMAN	9.44725	20211008_31T_60min_200_ng_DIA_Slot1-6_1_5199	T_MSS	13	36	3	0	FALSE	0
88	AB17B_HUMAN	8.30025	20211008_33T_60min_200_ng_DIA_Slot1-14_1_5207	T_MSS	15	36	3	0	FALSE	0
89	AB17B_HUMAN	9.25861	20211008_6T_60min_200_ng_DIA_Slot1-18_1_5215	T_MSS	17	36	3	0	FALSE	0
90	AB17B_HUMAN	9.27283	20211013_21T_60min_200_ng_DIA_Slot1-6_1_5255	T_MSS	21	36	3	0	FALSE	0
91	AB17B_HUMAN	9.99338	20211013_56T_60min_200_ng_DIA_Slot1-16_1_5267	T_MSS	24	36	3	0	FALSE	0
92	AB17B_HUMAN	9.24199	20211013_54T_60min_200_ng_DIA_Slot1-18_1_5271	T_MSS	25	36	3	0	FALSE	0
93	AB17B_HUMAN	9.39907	20211013_40T_60min_200_ng_DIA_Slot1-26_1_5281	T_MSS	27	36	3	0	FALSE	0
97	AB17B_HUMAN	7.09077	20211018_38T_60min_200_ng_DIA_Slot1-26_1_5353	T_MSS	43	36	3	0	FALSE	0
98	AB17B_HUMAN	9.2531	20211018_23T_60min_200_ng_DIA_Slot1-34_1_5361	T_MSS	45	36	3	0	FALSE	0
100	AB17B_HUMAN	9.35784	20211018_17T_60min_200_ng_DIA_Slot1-42_1_5369	T_MSS	47	36	3	0	FALSE	0
101	AB17B_HUMAN	8.89254	20211024_35T_60min_200_ng_DIA_Slot1-14_1_5390	T_MSS	51	36	3	0	FALSE	0
103	AB17B_HUMAN	9.19134	20211024_44T_60min_200_ng_DIA_Slot1-44_1_5428	T_MSS	60	36	3	0	FALSE	0
107	AB17B_HUMAN	8.8839	20211008_37T_60min_200_ng_DIA_Slot1-8_1_5203	T_Methylation	14	42	3	0	FALSE	0
110	AB17B_HUMAN	9.36621	20211013_53T_60min_200_ng_DIA_Slot1-24_1_5275	T_Methylation	26	42	3	0	FALSE	0
111	AB17B_HUMAN	9.20872	20211018_18T_60min_200_ng_DIA_Slot1-48_1_5309	T_Methylation	33	42	3	0	FALSE	0
112	AB17B_HUMAN	8.53157	20211018_45T_60min_200_ng_DIA_Slot1-50_1_5313	T_Methylation	34	42	3	0	FALSE	0
113	AB17B_HUMAN	8.33438	20211018_57T_60min_200_ng_DIA_Slot1-52_1_5317	T_Methylation	35	42	3	0	FALSE	0
114	AB17B_HUMAN	9.13002	20211018_28T_60min_200_ng_DIA_Slot1-6_1_5327	T_Methylation	37	42	3	0	FALSE	0
116	AB17B_HUMAN	9.28992	20211018_34T_60min_200_ng_DIA_Slot1-24_1_5347	T_Methylation	42	42	3	0	FALSE	0
117	AB17B_HUMAN	8.70664	20211018_32T_60min_200_ng_DIA_Slot1-32_1_5357	T_Methylation	44	42	3	0	FALSE	0
118	AB17B_HUMAN	9.13475	20211018_55T_60min_200_ng_DIA_Slot1-44_1_5373	T_Methylation	48	42	3	0	FALSE	0
119	AB17B_HUMAN	9.07927	20211024_59T_60min_200_ng_DIA_Slot1-18_1_5398	T_Methylation	53	42	3	0	FALSE	0
120	AB17B_HUMAN	9.03007	20211024_48T_60min_200_ng_DIA_Slot1-24_1_5402	T_Methylation	54	42	3	0	FALSE	0
121	AB17B_HUMAN	9.22682	20211024_43T_60min_200_ng_DIA_Slot1-26_1_5408	T_Methylation	55	42	3	0	FALSE	0
122	AB17B_HUMAN	9.82275	20211024_20T_60min_200_ng_DIA_Slot1-32_1_5412	T_Methylation	56	42	3	0	FALSE	0
123	AB17B_HUMAN	9.29442	20211024_47T_60min_200_ng_DIA_Slot1-36_1_5420	T_Methylation	58	42	3	0	FALSE	0
1	AB1IP_HUMAN	10.2479	20210628_3N_60min_200ng_DIA_Slot1-14_1_4642	N_DoubleSomatic	3	26	3	0	FALSE	0
2	AB1IP_HUMAN	10.8392	20210628_30N_60min_200ng_DIA_Slot1-16_1_4646	N_DoubleSomatic	4	26	3	0	FALSE	0
3	AB1IP_HUMAN	9.65282	20210628_9N_60min_200ng_DIA_Slot1-20_1_4656	N_DoubleSomatic	6	26	3	0	FALSE	0
4	AB1IP_HUMAN	10.6184	20211013_39N_60min_200_ng_DIA_Slot1-9_1_5261	N_DoubleSomatic	23	26	3	0	FALSE	0
5	AB1IP_HUMAN	11.989	20211013_51N_60min_200_ng_DIA_Slot1-33_1_5287	N_DoubleSomatic	29	26	3	0	FALSE	0
6	AB1IP_HUMAN	10.4839	20211013_58N_60min_200_ng_DIA_Slot1-43_1_5299	N_DoubleSomatic	32	26	2	0.333333	FALSE	0
7	AB1IP_HUMAN	9.35695	20211018_49N_60min_200_ng_DIA_Slot1-53_1_5319	N_DoubleSomatic	36	26	3	0	FALSE	0
8	AB1IP_HUMAN	10.7694	20211018_25N_60min_200_ng_DIA_Slot1-7_1_5329	N_DoubleSomatic	38	26	3	0	FALSE	0
9	AB1IP_HUMAN	9.96142	20211024_62N_60min_200_ng_DIA_Slot1-33_1_5414	N_DoubleSomatic	57	26	3	0	FALSE	0
10	AB1IP_HUMAN	10.6263	20210628_8N_60min_200ng_DIA_Slot1-18_1_4652	N_Lynch	5	33	3	0	FALSE	0
11	AB1IP_HUMAN	9.14313	20210628_27N_60min_200ng_DIA_Slot1-22_1_4662	N_Lynch	7	33	1	0.666667	TRUE	0
12	AB1IP_HUMAN	9.37903	20211008_22N_60min_200_ng_DIA_Slot1-23_1_5217	N_Lynch	18	33	3	0	FALSE	0
13	AB1IP_HUMAN	11.2271	20211008_36N_60min_200_ng_DIA_Slot1-27_1_5227	N_Lynch	20	33	3	0	FALSE	0
14	AB1IP_HUMAN	10.8576	20211013_16N_60min_200_ng_DIA_Slot1-7_1_5257	N_Lynch	22	33	3	0	FALSE	0
15	AB1IP_HUMAN	11.0565	20211018_50N_60min_200_ng_DIA_Slot1-15_1_5337	N_Lynch	40	33	3	0	FALSE	0
16	AB1IP_HUMAN	10.3599	20211018_46N_60min_200_ng_DIA_Slot1-17_1_5341	N_Lynch	41	33	3	0	FALSE	0
17	AB1IP_HUMAN	10.6736	20211024_13N_60min_200_ng_DIA_Slot1-5_1_5380	N_Lynch	49	33	3	0	FALSE	0
18	AB1IP_HUMAN	9.77649	20211024_24N_60min_200_ng_DIA_Slot1-7_1_5384	N_Lynch	50	33	2	0.333333	FALSE	0
19	AB1IP_HUMAN	11.0417	20211024_42N_60min_200_ng_DIA_Slot1-41_1_5422	N_Lynch	59	33	3	0	FALSE	0
20	AB1IP_HUMAN	10.9245	20211024_60N_60min_200_ng_DIA_Slot1-50_1_5432	N_Lynch	61	33	3	0	FALSE	0
21	AB1IP_HUMAN	10.7228	20211024_01N_60min_200_ng_DIA_Slot1-52_1_5436	N_Lynch	62	33	3	0	FALSE	0
22	AB1IP_HUMAN	9.06822	20210628_4N_60min_200ng_DIA_Slot1-12_1_4636	N_MSS	2	52	2	0.333333	FALSE	0
23	AB1IP_HUMAN	8.52879	20210628_12N_60min_200ng_DIA_Slot1-28_1_4676	N_MSS	10	52	2	0.333333	FALSE	0
24	AB1IP_HUMAN	11.653	20210628_7N_60min_200ng_DIA_Slot1-30_1_4682	N_MSS	11	52	3	0	FALSE	0
25	AB1IP_HUMAN	11.0745	20211008_31N_60min_200_ng_DIA_Slot1-5_1_5197	N_MSS	13	52	3	0	FALSE	0
26	AB1IP_HUMAN	10.8003	20211008_33N_60min_200_ng_DIA_Slot1-9_1_5205	N_MSS	15	52	3	0	FALSE	0
27	AB1IP_HUMAN	10.719	20211008_6N_60min_200_ng_DIA_Slot1-17_1_5213	N_MSS	17	52	3	0	FALSE	0
28	AB1IP_HUMAN	10.1255	20211013_21N_60min_200_ng_DIA_Slot1-5_1_5253	N_MSS	21	52	3	0	FALSE	0
30	AB1IP_HUMAN	8.969	20211013_54N_60min_200_ng_DIA_Slot1-17_1_5269	N_MSS	25	52	2	0.333333	FALSE	0
31	AB1IP_HUMAN	10.6245	20211013_40N_60min_200_ng_DIA_Slot1-25_1_5279	N_MSS	27	52	3	0	FALSE	0
32	AB1IP_HUMAN	10.1697	20211013_15N_60min_200_ng_DIA_Slot1-27_1_5283	N_MSS	28	52	3	0	FALSE	0
33	AB1IP_HUMAN	11.2767	20211013_19N_60min_200_ng_DIA_Slot1-35_1_5291	N_MSS	30	52	3	0	FALSE	0
34	AB1IP_HUMAN	9.76923	20211013_29N_60min_200_ng_DIA_Slot1-41_1_5295	N_MSS	31	52	3	0	FALSE	0
35	AB1IP_HUMAN	10.9532	20211018_38N_60min_200_ng_DIA_Slot1-25_1_5351	N_MSS	43	52	3	0	FALSE	0
36	AB1IP_HUMAN	10.5432	20211018_23N_60min_200_ng_DIA_Slot1-33_1_5359	N_MSS	45	52	3	0	FALSE	0
37	AB1IP_HUMAN	10.0131	20211018_14N_60min_200_ng_DIA_Slot1-35_1_5363	N_MSS	46	52	3	0	FALSE	0
38	AB1IP_HUMAN	9.17176	20211018_17N_60min_200_ng_DIA_Slot1-41_1_5367	N_MSS	47	52	2	0.333333	FALSE	0
39	AB1IP_HUMAN	10.2881	20211024_35N_60min_200_ng_DIA_Slot1-9_1_5388	N_MSS	51	52	3	0	FALSE	0
40	AB1IP_HUMAN	10.3743	20211024_10N_60min_200_ng_DIA_Slot1-15_1_5392	N_MSS	52	52	2	0.333333	FALSE	0
41	AB1IP_HUMAN	10.4991	20211024_44N_60min_200_ng_DIA_Slot1-43_1_5426	N_MSS	60	52	3	0	FALSE	0
42	AB1IP_HUMAN	9.73476	20210628_11N_60min_200ng_DIA_Slot1-10_1_4632	N_Methylation	1	47	2	0.333333	FALSE	0
43	AB1IP_HUMAN	10.8111	20210628_52N_60min_200ng_DIA_Slot1-24_1_4666	N_Methylation	8	47	3	0	FALSE	0
44	AB1IP_HUMAN	9.66367	20210628_2N_60min_200ng_DIA_Slot1-26_1_4672	N_Methylation	9	47	3	0	FALSE	0
45	AB1IP_HUMAN	10.2553	20211008_37N_60min_200_ng_DIA_Slot1-7_1_5201	N_Methylation	14	47	3	0	FALSE	0
46	AB1IP_HUMAN	10.5956	20211008_41N_60min_200_ng_DIA_Slot1-15_1_5209	N_Methylation	16	47	3	0	FALSE	0
47	AB1IP_HUMAN	10.9416	20211008_26N_60min_200_ng_DIA_Slot1-25_1_5223	N_Methylation	19	47	3	0	FALSE	0
48	AB1IP_HUMAN	10.748	20211013_53N_60min_200_ng_DIA_Slot1-23_1_5273	N_Methylation	26	47	3	0	FALSE	0
49	AB1IP_HUMAN	11.854	20211018_18N_60min_200_ng_DIA_Slot1-47_1_5307	N_Methylation	33	47	3	0	FALSE	0
50	AB1IP_HUMAN	10.6919	20211018_45N_60min_200_ng_DIA_Slot1-49_1_5311	N_Methylation	34	47	3	0	FALSE	0
51	AB1IP_HUMAN	9.18602	20211018_57N_60min_200_ng_DIA_Slot1-51_1_5315	N_Methylation	35	47	3	0	FALSE	0
53	AB1IP_HUMAN	10.9646	20211018_61N_60min_200_ng_DIA_Slot1-9_1_5333	N_Methylation	39	47	2	0.333333	FALSE	0
55	AB1IP_HUMAN	11.265	20211018_32N_60min_200_ng_DIA_Slot1-27_1_5355	N_Methylation	44	47	3	0	FALSE	0
56	AB1IP_HUMAN	9.41227	20211018_55N_60min_200_ng_DIA_Slot1-43_1_5371	N_Methylation	48	47	2	0.333333	FALSE	0
57	AB1IP_HUMAN	10.9765	20211024_59N_60min_200_ng_DIA_Slot1-17_1_5396	N_Methylation	53	47	3	0	FALSE	0
58	AB1IP_HUMAN	9.6044	20211024_48N_60min_200_ng_DIA_Slot1-23_1_5400	N_Methylation	54	47	2	0.333333	FALSE	0
59	AB1IP_HUMAN	9.10574	20211024_43N_60min_200_ng_DIA_Slot1-25_1_5406	N_Methylation	55	47	2	0.333333	FALSE	0
60	AB1IP_HUMAN	10.5324	20211024_20N_60min_200_ng_DIA_Slot1-27_1_5410	N_Methylation	56	47	2	0.333333	FALSE	0
61	AB1IP_HUMAN	10.4934	20211024_47N_60min_200_ng_DIA_Slot1-35_1_5418	N_Methylation	58	47	2	0.333333	FALSE	0
62	AB1IP_HUMAN	12.1165	20210628_3T_60min_200ng_DIA_Slot1-15_1_4644	T_DoubleSomatic	3	26	3	0	FALSE	0
63	AB1IP_HUMAN	11.3716	20210628_30T_60min_200ng_DIA_Slot1-17_1_4648	T_DoubleSomatic	4	26	3	0	FALSE	0
64	AB1IP_HUMAN	12.2977	20210628_9T_60min_200ng_DIA_Slot1-21_1_4658	T_DoubleSomatic	6	26	3	0	FALSE	0
65	AB1IP_HUMAN	11.336	20211013_39T_60min_200_ng_DIA_Slot1-14_1_5263	T_DoubleSomatic	23	26	3	0	FALSE	0
66	AB1IP_HUMAN	12.2806	20211013_51T_60min_200_ng_DIA_Slot1-34_1_5289	T_DoubleSomatic	29	26	3	0	FALSE	0
67	AB1IP_HUMAN	9.61776	20211013_58T_60min_200_ng_DIA_Slot1-44_1_5301	T_DoubleSomatic	32	26	2	0.333333	FALSE	0
68	AB1IP_HUMAN	11.073	20211018_49T_60min_200_ng_DIA_Slot1-54_1_5321	T_DoubleSomatic	36	26	3	0	FALSE	0
69	AB1IP_HUMAN	12.3827	20211018_25T_60min_200_ng_DIA_Slot1-8_1_5331	T_DoubleSomatic	38	26	3	0	FALSE	0
70	AB1IP_HUMAN	11.4936	20211024_62T_60min_200_ng_DIA_Slot1-34_1_5416	T_DoubleSomatic	57	26	3	0	FALSE	0
71	AB1IP_HUMAN	11.4087	20210628_8T_60min_200ng_DIA_Slot1-19_1_4654	T_Lynch	5	38	3	0	FALSE	0
72	AB1IP_HUMAN	12.1883	20210628_27T_60min_200ng_DIA_Slot1-23_1_4664	T_Lynch	7	38	3	0	FALSE	0
73	AB1IP_HUMAN	12.7097	20210628_5T_60min_200ng_DIA_Slot1-32_1_4686	T_Lynch	12	38	2	0.333333	FALSE	0
74	AB1IP_HUMAN	8.73609	20211008_22T_60min_200_ng_DIA_Slot1-24_1_5219	T_Lynch	18	38	3	0	FALSE	0
75	AB1IP_HUMAN	12.4165	20211008_36T_60min_200_ng_DIA_Slot1-32_1_5229	T_Lynch	20	38	3	0	FALSE	0
76	AB1IP_HUMAN	10.3156	20211013_16T_60min_200_ng_DIA_Slot1-8_1_5259	T_Lynch	22	38	3	0	FALSE	0
77	AB1IP_HUMAN	11.4785	20211018_50T_60min_200_ng_DIA_Slot1-16_1_5339	T_Lynch	40	38	3	0	FALSE	0
78	AB1IP_HUMAN	11.522	20211018_46T_60min_200_ng_DIA_Slot1-18_1_5343	T_Lynch	41	38	3	0	FALSE	0
79	AB1IP_HUMAN	11.2638	20211024_13T_60min_200_ng_DIA_Slot1-6_1_5382	T_Lynch	49	38	3	0	FALSE	0
80	AB1IP_HUMAN	10.9227	20211024_24T_60min_200_ng_DIA_Slot1-8_1_5386	T_Lynch	50	38	3	0	FALSE	0
81	AB1IP_HUMAN	10.3415	20211024_42T_60min_200_ng_DIA_Slot1-42_1_5424	T_Lynch	59	38	3	0	FALSE	0
82	AB1IP_HUMAN	11.163	20211024_60T_60min_200_ng_DIA_Slot1-51_1_5434	T_Lynch	61	38	3	0	FALSE	0
83	AB1IP_HUMAN	12.3748	20211024_01T_60min_200_ng_DIA_Slot1-53_1_5438	T_Lynch	62	38	3	0	FALSE	0
84	AB1IP_HUMAN	11.452	20210628_4T_60min_200ng_DIA_Slot1-13_1_4638	T_MSS	2	60	3	0	FALSE	0
85	AB1IP_HUMAN	10.3666	20210628_12T_60min_200ng_DIA_Slot1-29_1_4678	T_MSS	10	60	3	0	FALSE	0
86	AB1IP_HUMAN	11.3856	20210628_7T_60min_200ng_DIA_Slot1-31_1_4684	T_MSS	11	60	3	0	FALSE	0
87	AB1IP_HUMAN	11.6066	20211008_31T_60min_200_ng_DIA_Slot1-6_1_5199	T_MSS	13	60	3	0	FALSE	0
88	AB1IP_HUMAN	10.3052	20211008_33T_60min_200_ng_DIA_Slot1-14_1_5207	T_MSS	15	60	3	0	FALSE	0
89	AB1IP_HUMAN	11.0574	20211008_6T_60min_200_ng_DIA_Slot1-18_1_5215	T_MSS	17	60	3	0	FALSE	0
90	AB1IP_HUMAN	10.0652	20211013_21T_60min_200_ng_DIA_Slot1-6_1_5255	T_MSS	21	60	3	0	FALSE	0
91	AB1IP_HUMAN	10.3412	20211013_56T_60min_200_ng_DIA_Slot1-16_1_5267	T_MSS	24	60	3	0	FALSE	0
92	AB1IP_HUMAN	10.4482	20211013_54T_60min_200_ng_DIA_Slot1-18_1_5271	T_MSS	25	60	3	0	FALSE	0
93	AB1IP_HUMAN	10.2831	20211013_40T_60min_200_ng_DIA_Slot1-26_1_5281	T_MSS	27	60	3	0	FALSE	0
94	AB1IP_HUMAN	10.5072	20211013_15T_60min_200_ng_DIA_Slot1-32_1_5285	T_MSS	28	60	3	0	FALSE	0
95	AB1IP_HUMAN	11.233	20211013_19T_60min_200_ng_DIA_Slot1-36_1_5293	T_MSS	30	60	3	0	FALSE	0
96	AB1IP_HUMAN	10.664	20211013_29T_60min_200_ng_DIA_Slot1-42_1_5297	T_MSS	31	60	3	0	FALSE	0
97	AB1IP_HUMAN	10.6364	20211018_38T_60min_200_ng_DIA_Slot1-26_1_5353	T_MSS	43	60	3	0	FALSE	0
98	AB1IP_HUMAN	11.3761	20211018_23T_60min_200_ng_DIA_Slot1-34_1_5361	T_MSS	45	60	3	0	FALSE	0
99	AB1IP_HUMAN	11.0701	20211018_14T_60min_200_ng_DIA_Slot1-36_1_5365	T_MSS	46	60	3	0	FALSE	0
100	AB1IP_HUMAN	9.89945	20211018_17T_60min_200_ng_DIA_Slot1-42_1_5369	T_MSS	47	60	3	0	FALSE	0
101	AB1IP_HUMAN	10.6881	20211024_35T_60min_200_ng_DIA_Slot1-14_1_5390	T_MSS	51	60	3	0	FALSE	0
102	AB1IP_HUMAN	11.5271	20211024_10T_60min_200_ng_DIA_Slot1-16_1_5394	T_MSS	52	60	3	0	FALSE	0
103	AB1IP_HUMAN	10.7639	20211024_44T_60min_200_ng_DIA_Slot1-44_1_5428	T_MSS	60	60	3	0	FALSE	0
104	AB1IP_HUMAN	11.4838	20210628_11T_60min_200ng_DIA_Slot1-11_1_4634	T_Methylation	1	60	3	0	FALSE	0
105	AB1IP_HUMAN	11.1964	20210628_52T_60min_200ng_DIA_Slot1-25_1_4668	T_Methylation	8	60	3	0	FALSE	0
106	AB1IP_HUMAN	10.4043	20210628_2T_60min_200ng_DIA_Slot1-27_1_4674	T_Methylation	9	60	3	0	FALSE	0
107	AB1IP_HUMAN	12.0642	20211008_37T_60min_200_ng_DIA_Slot1-8_1_5203	T_Methylation	14	60	3	0	FALSE	0
108	AB1IP_HUMAN	12.2925	20211008_41T_60min_200_ng_DIA_Slot1-16_1_5211	T_Methylation	16	60	3	0	FALSE	0
109	AB1IP_HUMAN	11.2355	20211008_26T_60min_200_ng_DIA_Slot1-26_1_5225	T_Methylation	19	60	3	0	FALSE	0
110	AB1IP_HUMAN	10.8835	20211013_53T_60min_200_ng_DIA_Slot1-24_1_5275	T_Methylation	26	60	3	0	FALSE	0
111	AB1IP_HUMAN	11.1902	20211018_18T_60min_200_ng_DIA_Slot1-48_1_5309	T_Methylation	33	60	3	0	FALSE	0
112	AB1IP_HUMAN	11.6123	20211018_45T_60min_200_ng_DIA_Slot1-50_1_5313	T_Methylation	34	60	3	0	FALSE	0
113	AB1IP_HUMAN	11.52	20211018_57T_60min_200_ng_DIA_Slot1-52_1_5317	T_Methylation	35	60	3	0	FALSE	0
114	AB1IP_HUMAN	11.1015	20211018_28T_60min_200_ng_DIA_Slot1-6_1_5327	T_Methylation	37	60	3	0	FALSE	0
115	AB1IP_HUMAN	12.2174	20211018_61T_60min_200_ng_DIA_Slot1-14_1_5335	T_Methylation	39	60	3	0	FALSE	0
116	AB1IP_HUMAN	11.1682	20211018_34T_60min_200_ng_DIA_Slot1-24_1_5347	T_Methylation	42	60	3	0	FALSE	0
117	AB1IP_HUMAN	9.75641	20211018_32T_60min_200_ng_DIA_Slot1-32_1_5357	T_Methylation	44	60	3	0	FALSE	0
118	AB1IP_HUMAN	11.473	20211018_55T_60min_200_ng_DIA_Slot1-44_1_5373	T_Methylation	48	60	3	0	FALSE	0
119	AB1IP_HUMAN	10.578	20211024_59T_60min_200_ng_DIA_Slot1-18_1_5398	T_Methylation	53	60	3	0	FALSE	0
120	AB1IP_HUMAN	11.2653	20211024_48T_60min_200_ng_DIA_Slot1-24_1_5402	T_Methylation	54	60	3	0	FALSE	0
121	AB1IP_HUMAN	12.4981	20211024_43T_60min_200_ng_DIA_Slot1-26_1_5408	T_Methylation	55	60	3	0	FALSE	0
122	AB1IP_HUMAN	10.5585	20211024_20T_60min_200_ng_DIA_Slot1-32_1_5412	T_Methylation	56	60	3	0	FALSE	0
123	AB1IP_HUMAN	10.1341	20211024_47T_60min_200_ng_DIA_Slot1-36_1_5420	T_Methylation	58	60	3	0	FALSE	0
2	ABC3B_HUMAN	10.2832	20210628_30N_60min_200ng_DIA_Slot1-16_1_4646	N_DoubleSomatic	4	6	1	0.666667	TRUE	0
3	ABC3B_HUMAN	9.79325	20210628_9N_60min_200ng_DIA_Slot1-20_1_4656	N_DoubleSomatic	6	6	1	0.666667	TRUE	0
4	ABC3B_HUMAN	9.90544	20211013_39N_60min_200_ng_DIA_Slot1-9_1_5261	N_DoubleSomatic	23	6	1	0.666667	TRUE	0
5	ABC3B_HUMAN	9.53148	20211013_51N_60min_200_ng_DIA_Slot1-33_1_5287	N_DoubleSomatic	29	6	1	0.666667	TRUE	0
6	ABC3B_HUMAN	9.0798	20211013_58N_60min_200_ng_DIA_Slot1-43_1_5299	N_DoubleSomatic	32	6	1	0.666667	TRUE	0
9	ABC3B_HUMAN	11.1074	20211024_62N_60min_200_ng_DIA_Slot1-33_1_5414	N_DoubleSomatic	57	6	1	0.666667	TRUE	0
10	ABC3B_HUMAN	10.9531	20210628_8N_60min_200ng_DIA_Slot1-18_1_4652	N_Lynch	5	20	1	0.666667	TRUE	0
13	ABC3B_HUMAN	10.5899	20211008_36N_60min_200_ng_DIA_Slot1-27_1_5227	N_Lynch	20	20	3	0	FALSE	0
15	ABC3B_HUMAN	10.4365	20211018_50N_60min_200_ng_DIA_Slot1-15_1_5337	N_Lynch	40	20	3	0	FALSE	0
16	ABC3B_HUMAN	9.81697	20211018_46N_60min_200_ng_DIA_Slot1-17_1_5341	N_Lynch	41	20	2	0.333333	FALSE	0
17	ABC3B_HUMAN	9.78602	20211024_13N_60min_200_ng_DIA_Slot1-5_1_5380	N_Lynch	49	20	3	0	FALSE	0
19	ABC3B_HUMAN	9.92548	20211024_42N_60min_200_ng_DIA_Slot1-41_1_5422	N_Lynch	59	20	3	0	FALSE	0
20	ABC3B_HUMAN	10.648	20211024_60N_60min_200_ng_DIA_Slot1-50_1_5432	N_Lynch	61	20	3	0	FALSE	0
21	ABC3B_HUMAN	8.97076	20211024_01N_60min_200_ng_DIA_Slot1-52_1_5436	N_Lynch	62	20	2	0.333333	FALSE	0
24	ABC3B_HUMAN	10.457	20210628_7N_60min_200ng_DIA_Slot1-30_1_4682	N_MSS	11	32	3	0	FALSE	0
25	ABC3B_HUMAN	10.1041	20211008_31N_60min_200_ng_DIA_Slot1-5_1_5197	N_MSS	13	32	3	0	FALSE	0
26	ABC3B_HUMAN	9.78482	20211008_33N_60min_200_ng_DIA_Slot1-9_1_5205	N_MSS	15	32	3	0	FALSE	0
27	ABC3B_HUMAN	9.62763	20211008_6N_60min_200_ng_DIA_Slot1-17_1_5213	N_MSS	17	32	3	0	FALSE	0
31	ABC3B_HUMAN	9.41241	20211013_40N_60min_200_ng_DIA_Slot1-25_1_5279	N_MSS	27	32	3	0	FALSE	0
32	ABC3B_HUMAN	10.3214	20211013_15N_60min_200_ng_DIA_Slot1-27_1_5283	N_MSS	28	32	3	0	FALSE	0
33	ABC3B_HUMAN	8.97175	20211013_19N_60min_200_ng_DIA_Slot1-35_1_5291	N_MSS	30	32	1	0.666667	TRUE	0
34	ABC3B_HUMAN	9.49238	20211013_29N_60min_200_ng_DIA_Slot1-41_1_5295	N_MSS	31	32	3	0	FALSE	0
35	ABC3B_HUMAN	9.75452	20211018_38N_60min_200_ng_DIA_Slot1-25_1_5351	N_MSS	43	32	2	0.333333	FALSE	0
36	ABC3B_HUMAN	9.84576	20211018_23N_60min_200_ng_DIA_Slot1-33_1_5359	N_MSS	45	32	1	0.666667	TRUE	0
37	ABC3B_HUMAN	9.83584	20211018_14N_60min_200_ng_DIA_Slot1-35_1_5363	N_MSS	46	32	3	0	FALSE	0
39	ABC3B_HUMAN	9.85436	20211024_35N_60min_200_ng_DIA_Slot1-9_1_5388	N_MSS	51	32	3	0	FALSE	0
41	ABC3B_HUMAN	10.5552	20211024_44N_60min_200_ng_DIA_Slot1-43_1_5426	N_MSS	60	32	1	0.666667	TRUE	0
42	ABC3B_HUMAN	10.3049	20210628_11N_60min_200ng_DIA_Slot1-10_1_4632	N_Methylation	1	27	1	0.666667	TRUE	0
43	ABC3B_HUMAN	11.1394	20210628_52N_60min_200ng_DIA_Slot1-24_1_4666	N_Methylation	8	27	3	0	FALSE	0
46	ABC3B_HUMAN	9.1683	20211008_41N_60min_200_ng_DIA_Slot1-15_1_5209	N_Methylation	16	27	2	0.333333	FALSE	0
47	ABC3B_HUMAN	9.93156	20211008_26N_60min_200_ng_DIA_Slot1-25_1_5223	N_Methylation	19	27	1	0.666667	TRUE	0
49	ABC3B_HUMAN	9.36637	20211018_18N_60min_200_ng_DIA_Slot1-47_1_5307	N_Methylation	33	27	1	0.666667	TRUE	0
50	ABC3B_HUMAN	10.5775	20211018_45N_60min_200_ng_DIA_Slot1-49_1_5311	N_Methylation	34	27	3	0	FALSE	0
53	ABC3B_HUMAN	9.52802	20211018_61N_60min_200_ng_DIA_Slot1-9_1_5333	N_Methylation	39	27	1	0.666667	TRUE	0
55	ABC3B_HUMAN	9.98241	20211018_32N_60min_200_ng_DIA_Slot1-27_1_5355	N_Methylation	44	27	3	0	FALSE	0
57	ABC3B_HUMAN	9.76958	20211024_59N_60min_200_ng_DIA_Slot1-17_1_5396	N_Methylation	53	27	3	0	FALSE	0
58	ABC3B_HUMAN	9.98122	20211024_48N_60min_200_ng_DIA_Slot1-23_1_5400	N_Methylation	54	27	3	0	FALSE	0
60	ABC3B_HUMAN	10.6597	20211024_20N_60min_200_ng_DIA_Slot1-27_1_5410	N_Methylation	56	27	3	0	FALSE	0
61	ABC3B_HUMAN	8.95068	20211024_47N_60min_200_ng_DIA_Slot1-35_1_5418	N_Methylation	58	27	3	0	FALSE	0
62	ABC3B_HUMAN	10.277	20210628_3T_60min_200ng_DIA_Slot1-15_1_4644	T_DoubleSomatic	3	20	3	0	FALSE	0
63	ABC3B_HUMAN	9.87118	20210628_30T_60min_200ng_DIA_Slot1-17_1_4648	T_DoubleSomatic	4	20	3	0	FALSE	0
64	ABC3B_HUMAN	9.38933	20210628_9T_60min_200ng_DIA_Slot1-21_1_4658	T_DoubleSomatic	6	20	1	0.666667	TRUE	0
65	ABC3B_HUMAN	9.98023	20211013_39T_60min_200_ng_DIA_Slot1-14_1_5263	T_DoubleSomatic	23	20	3	0	FALSE	0
66	ABC3B_HUMAN	10.1933	20211013_51T_60min_200_ng_DIA_Slot1-34_1_5289	T_DoubleSomatic	29	20	2	0.333333	FALSE	0
67	ABC3B_HUMAN	10.5863	20211013_58T_60min_200_ng_DIA_Slot1-44_1_5301	T_DoubleSomatic	32	20	3	0	FALSE	0
68	ABC3B_HUMAN	9.5002	20211018_49T_60min_200_ng_DIA_Slot1-54_1_5321	T_DoubleSomatic	36	20	3	0	FALSE	0
69	ABC3B_HUMAN	10.5499	20211018_25T_60min_200_ng_DIA_Slot1-8_1_5331	T_DoubleSomatic	38	20	1	0.666667	TRUE	0
70	ABC3B_HUMAN	10.21	20211024_62T_60min_200_ng_DIA_Slot1-34_1_5416	T_DoubleSomatic	57	20	1	0.666667	TRUE	0
71	ABC3B_HUMAN	9.45125	20210628_8T_60min_200ng_DIA_Slot1-19_1_4654	T_Lynch	5	25	3	0	FALSE	0
72	ABC3B_HUMAN	12.0223	20210628_27T_60min_200ng_DIA_Slot1-23_1_4664	T_Lynch	7	25	3	0	FALSE	0
73	ABC3B_HUMAN	10.2522	20210628_5T_60min_200ng_DIA_Slot1-32_1_4686	T_Lynch	12	25	1	0.666667	TRUE	0
74	ABC3B_HUMAN	10.9761	20211008_22T_60min_200_ng_DIA_Slot1-24_1_5219	T_Lynch	18	25	3	0	FALSE	0
75	ABC3B_HUMAN	10.8369	20211008_36T_60min_200_ng_DIA_Slot1-32_1_5229	T_Lynch	20	25	1	0.666667	TRUE	0
76	ABC3B_HUMAN	9.54899	20211013_16T_60min_200_ng_DIA_Slot1-8_1_5259	T_Lynch	22	25	3	0	FALSE	0
77	ABC3B_HUMAN	9.65376	20211018_50T_60min_200_ng_DIA_Slot1-16_1_5339	T_Lynch	40	25	3	0	FALSE	0
78	ABC3B_HUMAN	10.4927	20211018_46T_60min_200_ng_DIA_Slot1-18_1_5343	T_Lynch	41	25	1	0.666667	TRUE	0
81	ABC3B_HUMAN	11.2946	20211024_42T_60min_200_ng_DIA_Slot1-42_1_5424	T_Lynch	59	25	3	0	FALSE	0
82	ABC3B_HUMAN	11.5727	20211024_60T_60min_200_ng_DIA_Slot1-51_1_5434	T_Lynch	61	25	3	0	FALSE	0
83	ABC3B_HUMAN	10.7103	20211024_01T_60min_200_ng_DIA_Slot1-53_1_5438	T_Lynch	62	25	1	0.666667	TRUE	0
84	ABC3B_HUMAN	10.876	20210628_4T_60min_200ng_DIA_Slot1-13_1_4638	T_MSS	2	42	1	0.666667	TRUE	0
85	ABC3B_HUMAN	10.9369	20210628_12T_60min_200ng_DIA_Slot1-29_1_4678	T_MSS	10	42	3	0	FALSE	0
86	ABC3B_HUMAN	10.053	20210628_7T_60min_200ng_DIA_Slot1-31_1_4684	T_MSS	11	42	3	0	FALSE	0
87	ABC3B_HUMAN	10.2563	20211008_31T_60min_200_ng_DIA_Slot1-6_1_5199	T_MSS	13	42	1	0.666667	TRUE	0
88	ABC3B_HUMAN	9.9938	20211008_33T_60min_200_ng_DIA_Slot1-14_1_5207	T_MSS	15	42	3	0	FALSE	0
89	ABC3B_HUMAN	8.33774	20211008_6T_60min_200_ng_DIA_Slot1-18_1_5215	T_MSS	17	42	3	0	FALSE	0
90	ABC3B_HUMAN	9.66394	20211013_21T_60min_200_ng_DIA_Slot1-6_1_5255	T_MSS	21	42	3	0	FALSE	0
91	ABC3B_HUMAN	10.3633	20211013_56T_60min_200_ng_DIA_Slot1-16_1_5267	T_MSS	24	42	1	0.666667	TRUE	0
92	ABC3B_HUMAN	9.541	20211013_54T_60min_200_ng_DIA_Slot1-18_1_5271	T_MSS	25	42	1	0.666667	TRUE	0
93	ABC3B_HUMAN	11.706	20211013_40T_60min_200_ng_DIA_Slot1-26_1_5281	T_MSS	27	42	3	0	FALSE	0
95	ABC3B_HUMAN	9.09287	20211013_19T_60min_200_ng_DIA_Slot1-36_1_5293	T_MSS	30	42	1	0.666667	TRUE	0
96	ABC3B_HUMAN	9.9284	20211013_29T_60min_200_ng_DIA_Slot1-42_1_5297	T_MSS	31	42	2	0.333333	FALSE	0
97	ABC3B_HUMAN	10.1875	20211018_38T_60min_200_ng_DIA_Slot1-26_1_5353	T_MSS	43	42	3	0	FALSE	0
98	ABC3B_HUMAN	9.68504	20211018_23T_60min_200_ng_DIA_Slot1-34_1_5361	T_MSS	45	42	3	0	FALSE	0
99	ABC3B_HUMAN	10.0482	20211018_14T_60min_200_ng_DIA_Slot1-36_1_5365	T_MSS	46	42	3	0	FALSE	0
100	ABC3B_HUMAN	10.2703	20211018_17T_60min_200_ng_DIA_Slot1-42_1_5369	T_MSS	47	42	3	0	FALSE	0
101	ABC3B_HUMAN	10.7322	20211024_35T_60min_200_ng_DIA_Slot1-14_1_5390	T_MSS	51	42	1	0.666667	TRUE	0
102	ABC3B_HUMAN	8.90978	20211024_10T_60min_200_ng_DIA_Slot1-16_1_5394	T_MSS	52	42	1	0.666667	TRUE	0
103	ABC3B_HUMAN	9.24397	20211024_44T_60min_200_ng_DIA_Slot1-44_1_5428	T_MSS	60	42	3	0	FALSE	0
104	ABC3B_HUMAN	10.2796	20210628_11T_60min_200ng_DIA_Slot1-11_1_4634	T_Methylation	1	43	3	0	FALSE	0
105	ABC3B_HUMAN	10.9764	20210628_52T_60min_200ng_DIA_Slot1-25_1_4668	T_Methylation	8	43	3	0	FALSE	0
106	ABC3B_HUMAN	9.76622	20210628_2T_60min_200ng_DIA_Slot1-27_1_4674	T_Methylation	9	43	3	0	FALSE	0
107	ABC3B_HUMAN	10.3139	20211008_37T_60min_200_ng_DIA_Slot1-8_1_5203	T_Methylation	14	43	2	0.333333	FALSE	0
108	ABC3B_HUMAN	10.9297	20211008_41T_60min_200_ng_DIA_Slot1-16_1_5211	T_Methylation	16	43	1	0.666667	TRUE	0
109	ABC3B_HUMAN	11.0007	20211008_26T_60min_200_ng_DIA_Slot1-26_1_5225	T_Methylation	19	43	3	0	FALSE	0
112	ABC3B_HUMAN	10.8958	20211018_45T_60min_200_ng_DIA_Slot1-50_1_5313	T_Methylation	34	43	3	0	FALSE	0
114	ABC3B_HUMAN	9.89534	20211018_28T_60min_200_ng_DIA_Slot1-6_1_5327	T_Methylation	37	43	3	0	FALSE	0
115	ABC3B_HUMAN	9.0142	20211018_61T_60min_200_ng_DIA_Slot1-14_1_5335	T_Methylation	39	43	1	0.666667	TRUE	0
116	ABC3B_HUMAN	10.7139	20211018_34T_60min_200_ng_DIA_Slot1-24_1_5347	T_Methylation	42	43	3	0	FALSE	0
117	ABC3B_HUMAN	10.6174	20211018_32T_60min_200_ng_DIA_Slot1-32_1_5357	T_Methylation	44	43	3	0	FALSE	0
118	ABC3B_HUMAN	9.17054	20211018_55T_60min_200_ng_DIA_Slot1-44_1_5373	T_Methylation	48	43	3	0	FALSE	0
119	ABC3B_HUMAN	9.24433	20211024_59T_60min_200_ng_DIA_Slot1-18_1_5398	T_Methylation	53	43	1	0.666667	TRUE	0
120	ABC3B_HUMAN	9.49595	20211024_48T_60min_200_ng_DIA_Slot1-24_1_5402	T_Methylation	54	43	2	0.333333	FALSE	0
121	ABC3B_HUMAN	9.7942	20211024_43T_60min_200_ng_DIA_Slot1-26_1_5408	T_Methylation	55	43	3	0	FALSE	0
122	ABC3B_HUMAN	11.2014	20211024_20T_60min_200_ng_DIA_Slot1-32_1_5412	T_Methylation	56	43	3	0	FALSE	0
123	ABC3B_HUMAN	9.66638	20211024_47T_60min_200_ng_DIA_Slot1-36_1_5420	T_Methylation	58	43	3	0	FALSE	0
2	ABC3C_HUMAN	8.99577	20210628_30N_60min_200ng_DIA_Slot1-16_1_4646	N_DoubleSomatic	4	9	3	0	FALSE	0
3	ABC3C_HUMAN	9.65008	20210628_9N_60min_200ng_DIA_Slot1-20_1_4656	N_DoubleSomatic	6	9	3	0	FALSE	0
8	ABC3C_HUMAN	8.36621	20211018_25N_60min_200_ng_DIA_Slot1-7_1_5329	N_DoubleSomatic	38	9	3	0	FALSE	0
17	ABC3C_HUMAN	9.0351	20211024_13N_60min_200_ng_DIA_Slot1-5_1_5380	N_Lynch	49	6	3	0	FALSE	0
21	ABC3C_HUMAN	9.14333	20211024_01N_60min_200_ng_DIA_Slot1-52_1_5436	N_Lynch	62	6	3	0	FALSE	0
30	ABC3C_HUMAN	8.12754	20211013_54N_60min_200_ng_DIA_Slot1-17_1_5269	N_MSS	25	6	3	0	FALSE	0
31	ABC3C_HUMAN	8.02886	20211013_40N_60min_200_ng_DIA_Slot1-25_1_5279	N_MSS	27	6	3	0	FALSE	0
49	ABC3C_HUMAN	6.78144	20211018_18N_60min_200_ng_DIA_Slot1-47_1_5307	N_Methylation	33	6	3	0	FALSE	0
51	ABC3C_HUMAN	7.82432	20211018_57N_60min_200_ng_DIA_Slot1-51_1_5315	N_Methylation	35	6	3	0	FALSE	0
64	ABC3C_HUMAN	7.79563	20210628_9T_60min_200ng_DIA_Slot1-21_1_4658	T_DoubleSomatic	6	9	3	0	FALSE	0
65	ABC3C_HUMAN	8.69652	20211013_39T_60min_200_ng_DIA_Slot1-14_1_5263	T_DoubleSomatic	23	9	3	0	FALSE	0
67	ABC3C_HUMAN	7.33185	20211013_58T_60min_200_ng_DIA_Slot1-44_1_5301	T_DoubleSomatic	32	9	3	0	FALSE	0
73	ABC3C_HUMAN	10.5921	20210628_5T_60min_200ng_DIA_Slot1-32_1_4686	T_Lynch	12	9	3	0	FALSE	0
82	ABC3C_HUMAN	7.38639	20211024_60T_60min_200_ng_DIA_Slot1-51_1_5434	T_Lynch	61	9	3	0	FALSE	0
83	ABC3C_HUMAN	8.13387	20211024_01T_60min_200_ng_DIA_Slot1-53_1_5438	T_Lynch	62	9	3	0	FALSE	0
85	ABC3C_HUMAN	8.95244	20210628_12T_60min_200ng_DIA_Slot1-29_1_4678	T_MSS	10	15	3	0	FALSE	0
86	ABC3C_HUMAN	9.78503	20210628_7T_60min_200ng_DIA_Slot1-31_1_4684	T_MSS	11	15	3	0	FALSE	0
87	ABC3C_HUMAN	7.4835	20211008_31T_60min_200_ng_DIA_Slot1-6_1_5199	T_MSS	13	15	3	0	FALSE	0
95	ABC3C_HUMAN	6.65996	20211013_19T_60min_200_ng_DIA_Slot1-36_1_5293	T_MSS	30	15	3	0	FALSE	0
98	ABC3C_HUMAN	7.53329	20211018_23T_60min_200_ng_DIA_Slot1-34_1_5361	T_MSS	45	15	3	0	FALSE	0
105	ABC3C_HUMAN	7.46055	20210628_52T_60min_200ng_DIA_Slot1-25_1_4668	T_Methylation	8	15	3	0	FALSE	0
106	ABC3C_HUMAN	7.19515	20210628_2T_60min_200ng_DIA_Slot1-27_1_4674	T_Methylation	9	15	3	0	FALSE	0
112	ABC3C_HUMAN	8.21624	20211018_45T_60min_200_ng_DIA_Slot1-50_1_5313	T_Methylation	34	15	3	0	FALSE	0
116	ABC3C_HUMAN	8.6842	20211018_34T_60min_200_ng_DIA_Slot1-24_1_5347	T_Methylation	42	15	3	0	FALSE	0
120	ABC3C_HUMAN	9.03103	20211024_48T_60min_200_ng_DIA_Slot1-24_1_5402	T_Methylation	54	15	3	0	FALSE	0
9	ABC3F_HUMAN	9.74654	20211024_62N_60min_200_ng_DIA_Slot1-33_1_5414	N_DoubleSomatic	57	3	3	0	FALSE	0
10	ABC3F_HUMAN	9.12026	20210628_8N_60min_200ng_DIA_Slot1-18_1_4652	N_Lynch	5	15	3	0	FALSE	0
13	ABC3F_HUMAN	10.4332	20211008_36N_60min_200_ng_DIA_Slot1-27_1_5227	N_Lynch	20	15	3	0	FALSE	0
14	ABC3F_HUMAN	9.20278	20211013_16N_60min_200_ng_DIA_Slot1-7_1_5257	N_Lynch	22	15	3	0	FALSE	0
17	ABC3F_HUMAN	9.27117	20211024_13N_60min_200_ng_DIA_Slot1-5_1_5380	N_Lynch	49	15	3	0	FALSE	0
20	ABC3F_HUMAN	9.25387	20211024_60N_60min_200_ng_DIA_Slot1-50_1_5432	N_Lynch	61	15	3	0	FALSE	0
25	ABC3F_HUMAN	9.73199	20211008_31N_60min_200_ng_DIA_Slot1-5_1_5197	N_MSS	13	9	3	0	FALSE	0
31	ABC3F_HUMAN	9.56809	20211013_40N_60min_200_ng_DIA_Slot1-25_1_5279	N_MSS	27	9	3	0	FALSE	0
33	ABC3F_HUMAN	9.90829	20211013_19N_60min_200_ng_DIA_Slot1-35_1_5291	N_MSS	30	9	3	0	FALSE	0
47	ABC3F_HUMAN	9.00397	20211008_26N_60min_200_ng_DIA_Slot1-25_1_5223	N_Methylation	19	27	3	0	FALSE	0
49	ABC3F_HUMAN	9.67599	20211018_18N_60min_200_ng_DIA_Slot1-47_1_5307	N_Methylation	33	27	3	0	FALSE	0
50	ABC3F_HUMAN	9.18859	20211018_45N_60min_200_ng_DIA_Slot1-49_1_5311	N_Methylation	34	27	3	0	FALSE	0
51	ABC3F_HUMAN	8.2754	20211018_57N_60min_200_ng_DIA_Slot1-51_1_5315	N_Methylation	35	27	3	0	FALSE	0
53	ABC3F_HUMAN	7.78665	20211018_61N_60min_200_ng_DIA_Slot1-9_1_5333	N_Methylation	39	27	3	0	FALSE	0
55	ABC3F_HUMAN	9.82535	20211018_32N_60min_200_ng_DIA_Slot1-27_1_5355	N_Methylation	44	27	3	0	FALSE	0
57	ABC3F_HUMAN	9.44763	20211024_59N_60min_200_ng_DIA_Slot1-17_1_5396	N_Methylation	53	27	3	0	FALSE	0
59	ABC3F_HUMAN	8.13558	20211024_43N_60min_200_ng_DIA_Slot1-25_1_5406	N_Methylation	55	27	3	0	FALSE	0
61	ABC3F_HUMAN	8.85518	20211024_47N_60min_200_ng_DIA_Slot1-35_1_5418	N_Methylation	58	27	3	0	FALSE	0
62	ABC3F_HUMAN	10.0919	20210628_3T_60min_200ng_DIA_Slot1-15_1_4644	T_DoubleSomatic	3	15	3	0	FALSE	0
65	ABC3F_HUMAN	9.27629	20211013_39T_60min_200_ng_DIA_Slot1-14_1_5263	T_DoubleSomatic	23	15	3	0	FALSE	0
66	ABC3F_HUMAN	9.44701	20211013_51T_60min_200_ng_DIA_Slot1-34_1_5289	T_DoubleSomatic	29	15	3	0	FALSE	0
69	ABC3F_HUMAN	10.4438	20211018_25T_60min_200_ng_DIA_Slot1-8_1_5331	T_DoubleSomatic	38	15	3	0	FALSE	0
70	ABC3F_HUMAN	9.31435	20211024_62T_60min_200_ng_DIA_Slot1-34_1_5416	T_DoubleSomatic	57	15	3	0	FALSE	0
72	ABC3F_HUMAN	11.7972	20210628_27T_60min_200ng_DIA_Slot1-23_1_4664	T_Lynch	7	24	3	0	FALSE	0
73	ABC3F_HUMAN	9.60445	20210628_5T_60min_200ng_DIA_Slot1-32_1_4686	T_Lynch	12	24	3	0	FALSE	0
74	ABC3F_HUMAN	10.7707	20211008_22T_60min_200_ng_DIA_Slot1-24_1_5219	T_Lynch	18	24	3	0	FALSE	0
75	ABC3F_HUMAN	10.3334	20211008_36T_60min_200_ng_DIA_Slot1-32_1_5229	T_Lynch	20	24	3	0	FALSE	0
77	ABC3F_HUMAN	9.03292	20211018_50T_60min_200_ng_DIA_Slot1-16_1_5339	T_Lynch	40	24	3	0	FALSE	0
78	ABC3F_HUMAN	10.1741	20211018_46T_60min_200_ng_DIA_Slot1-18_1_5343	T_Lynch	41	24	3	0	FALSE	0
79	ABC3F_HUMAN	9.62794	20211024_13T_60min_200_ng_DIA_Slot1-6_1_5382	T_Lynch	49	24	3	0	FALSE	0
83	ABC3F_HUMAN	8.90968	20211024_01T_60min_200_ng_DIA_Slot1-53_1_5438	T_Lynch	62	24	3	0	FALSE	0
84	ABC3F_HUMAN	9.92154	20210628_4T_60min_200ng_DIA_Slot1-13_1_4638	T_MSS	2	27	3	0	FALSE	0
87	ABC3F_HUMAN	9.73359	20211008_31T_60min_200_ng_DIA_Slot1-6_1_5199	T_MSS	13	27	3	0	FALSE	0
92	ABC3F_HUMAN	9.64943	20211013_54T_60min_200_ng_DIA_Slot1-18_1_5271	T_MSS	25	27	3	0	FALSE	0
95	ABC3F_HUMAN	9.08008	20211013_19T_60min_200_ng_DIA_Slot1-36_1_5293	T_MSS	30	27	3	0	FALSE	0
99	ABC3F_HUMAN	9.7512	20211018_14T_60min_200_ng_DIA_Slot1-36_1_5365	T_MSS	46	27	3	0	FALSE	0
100	ABC3F_HUMAN	9.68279	20211018_17T_60min_200_ng_DIA_Slot1-42_1_5369	T_MSS	47	27	3	0	FALSE	0
101	ABC3F_HUMAN	9.246	20211024_35T_60min_200_ng_DIA_Slot1-14_1_5390	T_MSS	51	27	3	0	FALSE	0
102	ABC3F_HUMAN	8.94242	20211024_10T_60min_200_ng_DIA_Slot1-16_1_5394	T_MSS	52	27	3	0	FALSE	0
103	ABC3F_HUMAN	8.83428	20211024_44T_60min_200_ng_DIA_Slot1-44_1_5428	T_MSS	60	27	3	0	FALSE	0
104	ABC3F_HUMAN	9.81744	20210628_11T_60min_200ng_DIA_Slot1-11_1_4634	T_Methylation	1	27	3	0	FALSE	0
108	ABC3F_HUMAN	10.4241	20211008_41T_60min_200_ng_DIA_Slot1-16_1_5211	T_Methylation	16	27	3	0	FALSE	0
109	ABC3F_HUMAN	10.753	20211008_26T_60min_200_ng_DIA_Slot1-26_1_5225	T_Methylation	19	27	3	0	FALSE	0
110	ABC3F_HUMAN	9.89836	20211013_53T_60min_200_ng_DIA_Slot1-24_1_5275	T_Methylation	26	27	3	0	FALSE	0
112	ABC3F_HUMAN	10.1909	20211018_45T_60min_200_ng_DIA_Slot1-50_1_5313	T_Methylation	34	27	3	0	FALSE	0
114	ABC3F_HUMAN	9.51249	20211018_28T_60min_200_ng_DIA_Slot1-6_1_5327	T_Methylation	37	27	3	0	FALSE	0
116	ABC3F_HUMAN	10.032	20211018_34T_60min_200_ng_DIA_Slot1-24_1_5347	T_Methylation	42	27	3	0	FALSE	0
119	ABC3F_HUMAN	10.0224	20211024_59T_60min_200_ng_DIA_Slot1-18_1_5398	T_Methylation	53	27	3	0	FALSE	0
123	ABC3F_HUMAN	8.96215	20211024_47T_60min_200_ng_DIA_Slot1-36_1_5420	T_Methylation	58	27	3	0	FALSE	0
3	ABC3G_HUMAN	9.6064	20210628_9N_60min_200ng_DIA_Slot1-20_1_4656	N_DoubleSomatic	6	3	3	0	FALSE	0
11	ABC3G_HUMAN	9.19629	20210628_27N_60min_200ng_DIA_Slot1-22_1_4662	N_Lynch	7	3	3	0	FALSE	0
43	ABC3G_HUMAN	9.46468	20210628_52N_60min_200ng_DIA_Slot1-24_1_4666	N_Methylation	8	6	3	0	FALSE	0
49	ABC3G_HUMAN	11.1904	20211018_18N_60min_200_ng_DIA_Slot1-47_1_5307	N_Methylation	33	6	3	0	FALSE	0
62	ABC3G_HUMAN	10.5374	20210628_3T_60min_200ng_DIA_Slot1-15_1_4644	T_DoubleSomatic	3	9	3	0	FALSE	0
64	ABC3G_HUMAN	10.2592	20210628_9T_60min_200ng_DIA_Slot1-21_1_4658	T_DoubleSomatic	6	9	3	0	FALSE	0
68	ABC3G_HUMAN	10.6664	20211018_49T_60min_200_ng_DIA_Slot1-54_1_5321	T_DoubleSomatic	36	9	3	0	FALSE	0
72	ABC3G_HUMAN	11.5419	20210628_27T_60min_200ng_DIA_Slot1-23_1_4664	T_Lynch	7	9	3	0	FALSE	0
75	ABC3G_HUMAN	11.559	20211008_36T_60min_200_ng_DIA_Slot1-32_1_5229	T_Lynch	20	9	3	0	FALSE	0
76	ABC3G_HUMAN	10.1195	20211013_16T_60min_200_ng_DIA_Slot1-8_1_5259	T_Lynch	22	9	3	0	FALSE	0
84	ABC3G_HUMAN	10.9923	20210628_4T_60min_200ng_DIA_Slot1-13_1_4638	T_MSS	2	9	3	0	FALSE	0
86	ABC3G_HUMAN	10.5707	20210628_7T_60min_200ng_DIA_Slot1-31_1_4684	T_MSS	11	9	3	0	FALSE	0
87	ABC3G_HUMAN	10.9544	20211008_31T_60min_200_ng_DIA_Slot1-6_1_5199	T_MSS	13	9	3	0	FALSE	0
104	ABC3G_HUMAN	11.0043	20210628_11T_60min_200ng_DIA_Slot1-11_1_4634	T_Methylation	1	18	3	0	FALSE	0
105	ABC3G_HUMAN	10.5674	20210628_52T_60min_200ng_DIA_Slot1-25_1_4668	T_Methylation	8	18	3	0	FALSE	0
106	ABC3G_HUMAN	10.0314	20210628_2T_60min_200ng_DIA_Slot1-27_1_4674	T_Methylation	9	18	3	0	FALSE	0
108	ABC3G_HUMAN	11.826	20211008_41T_60min_200_ng_DIA_Slot1-16_1_5211	T_Methylation	16	18	3	0	FALSE	0
109	ABC3G_HUMAN	10.9725	20211008_26T_60min_200_ng_DIA_Slot1-26_1_5225	T_Methylation	19	18	3	0	FALSE	0
115	ABC3G_HUMAN	11.5426	20211018_61T_60min_200_ng_DIA_Slot1-14_1_5335	T_Methylation	39	18	3	0	FALSE	0
1	ABCA1_HUMAN	11.9454	20210628_3N_60min_200ng_DIA_Slot1-14_1_4642	N_DoubleSomatic	3	24	3	0	FALSE	0
3	ABCA1_HUMAN	11.4857	20210628_9N_60min_200ng_DIA_Slot1-20_1_4656	N_DoubleSomatic	6	24	3	0	FALSE	0
4	ABCA1_HUMAN	11.2209	20211013_39N_60min_200_ng_DIA_Slot1-9_1_5261	N_DoubleSomatic	23	24	3	0	FALSE	0
5	ABCA1_HUMAN	12.3731	20211013_51N_60min_200_ng_DIA_Slot1-33_1_5287	N_DoubleSomatic	29	24	3	0	FALSE	0
6	ABCA1_HUMAN	13.9853	20211013_58N_60min_200_ng_DIA_Slot1-43_1_5299	N_DoubleSomatic	32	24	3	0	FALSE	0
7	ABCA1_HUMAN	10.2601	20211018_49N_60min_200_ng_DIA_Slot1-53_1_5319	N_DoubleSomatic	36	24	3	0	FALSE	0
8	ABCA1_HUMAN	11.9054	20211018_25N_60min_200_ng_DIA_Slot1-7_1_5329	N_DoubleSomatic	38	24	3	0	FALSE	0
9	ABCA1_HUMAN	11.8062	20211024_62N_60min_200_ng_DIA_Slot1-33_1_5414	N_DoubleSomatic	57	24	3	0	FALSE	0
10	ABCA1_HUMAN	12.6281	20210628_8N_60min_200ng_DIA_Slot1-18_1_4652	N_Lynch	5	36	3	0	FALSE	0
11	ABCA1_HUMAN	11.2762	20210628_27N_60min_200ng_DIA_Slot1-22_1_4662	N_Lynch	7	36	3	0	FALSE	0
12	ABCA1_HUMAN	13.7474	20211008_22N_60min_200_ng_DIA_Slot1-23_1_5217	N_Lynch	18	36	3	0	FALSE	0
13	ABCA1_HUMAN	11.4705	20211008_36N_60min_200_ng_DIA_Slot1-27_1_5227	N_Lynch	20	36	3	0	FALSE	0
14	ABCA1_HUMAN	11.1476	20211013_16N_60min_200_ng_DIA_Slot1-7_1_5257	N_Lynch	22	36	3	0	FALSE	0
15	ABCA1_HUMAN	12.1186	20211018_50N_60min_200_ng_DIA_Slot1-15_1_5337	N_Lynch	40	36	3	0	FALSE	0
16	ABCA1_HUMAN	11.2954	20211018_46N_60min_200_ng_DIA_Slot1-17_1_5341	N_Lynch	41	36	3	0	FALSE	0
17	ABCA1_HUMAN	10.7348	20211024_13N_60min_200_ng_DIA_Slot1-5_1_5380	N_Lynch	49	36	3	0	FALSE	0
18	ABCA1_HUMAN	10.8597	20211024_24N_60min_200_ng_DIA_Slot1-7_1_5384	N_Lynch	50	36	3	0	FALSE	0
19	ABCA1_HUMAN	11.2323	20211024_42N_60min_200_ng_DIA_Slot1-41_1_5422	N_Lynch	59	36	3	0	FALSE	0
20	ABCA1_HUMAN	9.47674	20211024_60N_60min_200_ng_DIA_Slot1-50_1_5432	N_Lynch	61	36	3	0	FALSE	0
21	ABCA1_HUMAN	10.0772	20211024_01N_60min_200_ng_DIA_Slot1-52_1_5436	N_Lynch	62	36	3	0	FALSE	0
23	ABCA1_HUMAN	10.4417	20210628_12N_60min_200ng_DIA_Slot1-28_1_4676	N_MSS	10	54	3	0	FALSE	0
24	ABCA1_HUMAN	10.9849	20210628_7N_60min_200ng_DIA_Slot1-30_1_4682	N_MSS	11	54	3	0	FALSE	0
25	ABCA1_HUMAN	11.7485	20211008_31N_60min_200_ng_DIA_Slot1-5_1_5197	N_MSS	13	54	3	0	FALSE	0
26	ABCA1_HUMAN	11.9627	20211008_33N_60min_200_ng_DIA_Slot1-9_1_5205	N_MSS	15	54	3	0	FALSE	0
27	ABCA1_HUMAN	10.6957	20211008_6N_60min_200_ng_DIA_Slot1-17_1_5213	N_MSS	17	54	3	0	FALSE	0
29	ABCA1_HUMAN	11.4427	20211013_56N_60min_200_ng_DIA_Slot1-15_1_5265	N_MSS	24	54	3	0	FALSE	0
30	ABCA1_HUMAN	14.4268	20211013_54N_60min_200_ng_DIA_Slot1-17_1_5269	N_MSS	25	54	3	0	FALSE	0
31	ABCA1_HUMAN	10.6131	20211013_40N_60min_200_ng_DIA_Slot1-25_1_5279	N_MSS	27	54	3	0	FALSE	0
32	ABCA1_HUMAN	13.0657	20211013_15N_60min_200_ng_DIA_Slot1-27_1_5283	N_MSS	28	54	3	0	FALSE	0
33	ABCA1_HUMAN	12.4082	20211013_19N_60min_200_ng_DIA_Slot1-35_1_5291	N_MSS	30	54	3	0	FALSE	0
34	ABCA1_HUMAN	10.8219	20211013_29N_60min_200_ng_DIA_Slot1-41_1_5295	N_MSS	31	54	3	0	FALSE	0
35	ABCA1_HUMAN	10.4351	20211018_38N_60min_200_ng_DIA_Slot1-25_1_5351	N_MSS	43	54	3	0	FALSE	0
36	ABCA1_HUMAN	12.4431	20211018_23N_60min_200_ng_DIA_Slot1-33_1_5359	N_MSS	45	54	3	0	FALSE	0
37	ABCA1_HUMAN	11.1526	20211018_14N_60min_200_ng_DIA_Slot1-35_1_5363	N_MSS	46	54	3	0	FALSE	0
38	ABCA1_HUMAN	11.3085	20211018_17N_60min_200_ng_DIA_Slot1-41_1_5367	N_MSS	47	54	3	0	FALSE	0
39	ABCA1_HUMAN	11.3843	20211024_35N_60min_200_ng_DIA_Slot1-9_1_5388	N_MSS	51	54	3	0	FALSE	0
40	ABCA1_HUMAN	11.0155	20211024_10N_60min_200_ng_DIA_Slot1-15_1_5392	N_MSS	52	54	3	0	FALSE	0
41	ABCA1_HUMAN	11.3958	20211024_44N_60min_200_ng_DIA_Slot1-43_1_5426	N_MSS	60	54	3	0	FALSE	0
43	ABCA1_HUMAN	11.9287	20210628_52N_60min_200ng_DIA_Slot1-24_1_4666	N_Methylation	8	57	3	0	FALSE	0
44	ABCA1_HUMAN	11.5328	20210628_2N_60min_200ng_DIA_Slot1-26_1_4672	N_Methylation	9	57	3	0	FALSE	0
45	ABCA1_HUMAN	13.0313	20211008_37N_60min_200_ng_DIA_Slot1-7_1_5201	N_Methylation	14	57	3	0	FALSE	0
46	ABCA1_HUMAN	12.1925	20211008_41N_60min_200_ng_DIA_Slot1-15_1_5209	N_Methylation	16	57	3	0	FALSE	0
47	ABCA1_HUMAN	11.6306	20211008_26N_60min_200_ng_DIA_Slot1-25_1_5223	N_Methylation	19	57	3	0	FALSE	0
48	ABCA1_HUMAN	10.5159	20211013_53N_60min_200_ng_DIA_Slot1-23_1_5273	N_Methylation	26	57	3	0	FALSE	0
49	ABCA1_HUMAN	11.7936	20211018_18N_60min_200_ng_DIA_Slot1-47_1_5307	N_Methylation	33	57	3	0	FALSE	0
50	ABCA1_HUMAN	11.4228	20211018_45N_60min_200_ng_DIA_Slot1-49_1_5311	N_Methylation	34	57	3	0	FALSE	0
51	ABCA1_HUMAN	12.6213	20211018_57N_60min_200_ng_DIA_Slot1-51_1_5315	N_Methylation	35	57	3	0	FALSE	0
52	ABCA1_HUMAN	11.7661	20211018_28N_60min_200_ng_DIA_Slot1-5_1_5325	N_Methylation	37	57	3	0	FALSE	0
53	ABCA1_HUMAN	11.9454	20211018_61N_60min_200_ng_DIA_Slot1-9_1_5333	N_Methylation	39	57	3	0	FALSE	0
54	ABCA1_HUMAN	12.0063	20211018_34N_60min_200_ng_DIA_Slot1-23_1_5345	N_Methylation	42	57	3	0	FALSE	0
55	ABCA1_HUMAN	11.8333	20211018_32N_60min_200_ng_DIA_Slot1-27_1_5355	N_Methylation	44	57	3	0	FALSE	0
56	ABCA1_HUMAN	12.284	20211018_55N_60min_200_ng_DIA_Slot1-43_1_5371	N_Methylation	48	57	3	0	FALSE	0
57	ABCA1_HUMAN	11.8794	20211024_59N_60min_200_ng_DIA_Slot1-17_1_5396	N_Methylation	53	57	3	0	FALSE	0
58	ABCA1_HUMAN	11.4422	20211024_48N_60min_200_ng_DIA_Slot1-23_1_5400	N_Methylation	54	57	3	0	FALSE	0
59	ABCA1_HUMAN	11.9209	20211024_43N_60min_200_ng_DIA_Slot1-25_1_5406	N_Methylation	55	57	3	0	FALSE	0
60	ABCA1_HUMAN	10.7853	20211024_20N_60min_200_ng_DIA_Slot1-27_1_5410	N_Methylation	56	57	3	0	FALSE	0
61	ABCA1_HUMAN	12.0995	20211024_47N_60min_200_ng_DIA_Slot1-35_1_5418	N_Methylation	58	57	3	0	FALSE	0
63	ABCA1_HUMAN	11.7179	20210628_30T_60min_200ng_DIA_Slot1-17_1_4648	T_DoubleSomatic	4	21	3	0	FALSE	0
64	ABCA1_HUMAN	11.0903	20210628_9T_60min_200ng_DIA_Slot1-21_1_4658	T_DoubleSomatic	6	21	3	0	FALSE	0
65	ABCA1_HUMAN	11.4866	20211013_39T_60min_200_ng_DIA_Slot1-14_1_5263	T_DoubleSomatic	23	21	3	0	FALSE	0
66	ABCA1_HUMAN	10.7941	20211013_51T_60min_200_ng_DIA_Slot1-34_1_5289	T_DoubleSomatic	29	21	3	0	FALSE	0
67	ABCA1_HUMAN	11.363	20211013_58T_60min_200_ng_DIA_Slot1-44_1_5301	T_DoubleSomatic	32	21	3	0	FALSE	0
69	ABCA1_HUMAN	10.2023	20211018_25T_60min_200_ng_DIA_Slot1-8_1_5331	T_DoubleSomatic	38	21	3	0	FALSE	0
70	ABCA1_HUMAN	9.88641	20211024_62T_60min_200_ng_DIA_Slot1-34_1_5416	T_DoubleSomatic	57	21	3	0	FALSE	0
71	ABCA1_HUMAN	12.3444	20210628_8T_60min_200ng_DIA_Slot1-19_1_4654	T_Lynch	5	36	3	0	FALSE	0
72	ABCA1_HUMAN	10.6708	20210628_27T_60min_200ng_DIA_Slot1-23_1_4664	T_Lynch	7	36	3	0	FALSE	0
73	ABCA1_HUMAN	12.2412	20210628_5T_60min_200ng_DIA_Slot1-32_1_4686	T_Lynch	12	36	3	0	FALSE	0
74	ABCA1_HUMAN	11.3595	20211008_22T_60min_200_ng_DIA_Slot1-24_1_5219	T_Lynch	18	36	3	0	FALSE	0
75	ABCA1_HUMAN	11.7675	20211008_36T_60min_200_ng_DIA_Slot1-32_1_5229	T_Lynch	20	36	3	0	FALSE	0
76	ABCA1_HUMAN	9.97637	20211013_16T_60min_200_ng_DIA_Slot1-8_1_5259	T_Lynch	22	36	3	0	FALSE	0
77	ABCA1_HUMAN	11.9641	20211018_50T_60min_200_ng_DIA_Slot1-16_1_5339	T_Lynch	40	36	3	0	FALSE	0
78	ABCA1_HUMAN	10.1255	20211018_46T_60min_200_ng_DIA_Slot1-18_1_5343	T_Lynch	41	36	3	0	FALSE	0
79	ABCA1_HUMAN	10.9752	20211024_13T_60min_200_ng_DIA_Slot1-6_1_5382	T_Lynch	49	36	3	0	FALSE	0
80	ABCA1_HUMAN	9.93609	20211024_24T_60min_200_ng_DIA_Slot1-8_1_5386	T_Lynch	50	36	3	0	FALSE	0
81	ABCA1_HUMAN	10.4594	20211024_42T_60min_200_ng_DIA_Slot1-42_1_5424	T_Lynch	59	36	3	0	FALSE	0
83	ABCA1_HUMAN	11.2401	20211024_01T_60min_200_ng_DIA_Slot1-53_1_5438	T_Lynch	62	36	3	0	FALSE	0
85	ABCA1_HUMAN	10.3887	20210628_12T_60min_200ng_DIA_Slot1-29_1_4678	T_MSS	10	48	3	0	FALSE	0
87	ABCA1_HUMAN	11.3534	20211008_31T_60min_200_ng_DIA_Slot1-6_1_5199	T_MSS	13	48	3	0	FALSE	0
88	ABCA1_HUMAN	10.9376	20211008_33T_60min_200_ng_DIA_Slot1-14_1_5207	T_MSS	15	48	3	0	FALSE	0
89	ABCA1_HUMAN	10.0778	20211008_6T_60min_200_ng_DIA_Slot1-18_1_5215	T_MSS	17	48	3	0	FALSE	0
90	ABCA1_HUMAN	11.0669	20211013_21T_60min_200_ng_DIA_Slot1-6_1_5255	T_MSS	21	48	3	0	FALSE	0
91	ABCA1_HUMAN	10.362	20211013_56T_60min_200_ng_DIA_Slot1-16_1_5267	T_MSS	24	48	3	0	FALSE	0
92	ABCA1_HUMAN	11.3703	20211013_54T_60min_200_ng_DIA_Slot1-18_1_5271	T_MSS	25	48	3	0	FALSE	0
94	ABCA1_HUMAN	14.7005	20211013_15T_60min_200_ng_DIA_Slot1-32_1_5285	T_MSS	28	48	3	0	FALSE	0
95	ABCA1_HUMAN	12.5413	20211013_19T_60min_200_ng_DIA_Slot1-36_1_5293	T_MSS	30	48	3	0	FALSE	0
96	ABCA1_HUMAN	11.6601	20211013_29T_60min_200_ng_DIA_Slot1-42_1_5297	T_MSS	31	48	3	0	FALSE	0
98	ABCA1_HUMAN	12.1709	20211018_23T_60min_200_ng_DIA_Slot1-34_1_5361	T_MSS	45	48	3	0	FALSE	0
99	ABCA1_HUMAN	10.8705	20211018_14T_60min_200_ng_DIA_Slot1-36_1_5365	T_MSS	46	48	3	0	FALSE	0
100	ABCA1_HUMAN	10.1604	20211018_17T_60min_200_ng_DIA_Slot1-42_1_5369	T_MSS	47	48	3	0	FALSE	0
101	ABCA1_HUMAN	10.4702	20211024_35T_60min_200_ng_DIA_Slot1-14_1_5390	T_MSS	51	48	3	0	FALSE	0
102	ABCA1_HUMAN	11.2061	20211024_10T_60min_200_ng_DIA_Slot1-16_1_5394	T_MSS	52	48	3	0	FALSE	0
103	ABCA1_HUMAN	12.7367	20211024_44T_60min_200_ng_DIA_Slot1-44_1_5428	T_MSS	60	48	3	0	FALSE	0
105	ABCA1_HUMAN	11.3708	20210628_52T_60min_200ng_DIA_Slot1-25_1_4668	T_Methylation	8	54	3	0	FALSE	0
106	ABCA1_HUMAN	11.0455	20210628_2T_60min_200ng_DIA_Slot1-27_1_4674	T_Methylation	9	54	3	0	FALSE	0
107	ABCA1_HUMAN	13.1778	20211008_37T_60min_200_ng_DIA_Slot1-8_1_5203	T_Methylation	14	54	3	0	FALSE	0
108	ABCA1_HUMAN	10.8082	20211008_41T_60min_200_ng_DIA_Slot1-16_1_5211	T_Methylation	16	54	3	0	FALSE	0
109	ABCA1_HUMAN	11.7699	20211008_26T_60min_200_ng_DIA_Slot1-26_1_5225	T_Methylation	19	54	3	0	FALSE	0
110	ABCA1_HUMAN	11.0122	20211013_53T_60min_200_ng_DIA_Slot1-24_1_5275	T_Methylation	26	54	3	0	FALSE	0
111	ABCA1_HUMAN	12.0846	20211018_18T_60min_200_ng_DIA_Slot1-48_1_5309	T_Methylation	33	54	3	0	FALSE	0
112	ABCA1_HUMAN	10.6618	20211018_45T_60min_200_ng_DIA_Slot1-50_1_5313	T_Methylation	34	54	3	0	FALSE	0
113	ABCA1_HUMAN	12.6741	20211018_57T_60min_200_ng_DIA_Slot1-52_1_5317	T_Methylation	35	54	3	0	FALSE	0
114	ABCA1_HUMAN	11.7899	20211018_28T_60min_200_ng_DIA_Slot1-6_1_5327	T_Methylation	37	54	3	0	FALSE	0
115	ABCA1_HUMAN	11.3486	20211018_61T_60min_200_ng_DIA_Slot1-14_1_5335	T_Methylation	39	54	3	0	FALSE	0
116	ABCA1_HUMAN	11.7915	20211018_34T_60min_200_ng_DIA_Slot1-24_1_5347	T_Methylation	42	54	3	0	FALSE	0
117	ABCA1_HUMAN	10.6486	20211018_32T_60min_200_ng_DIA_Slot1-32_1_5357	T_Methylation	44	54	3	0	FALSE	0
118	ABCA1_HUMAN	11.0106	20211018_55T_60min_200_ng_DIA_Slot1-44_1_5373	T_Methylation	48	54	3	0	FALSE	0
119	ABCA1_HUMAN	10.8669	20211024_59T_60min_200_ng_DIA_Slot1-18_1_5398	T_Methylation	53	54	3	0	FALSE	0
120	ABCA1_HUMAN	11.2466	20211024_48T_60min_200_ng_DIA_Slot1-24_1_5402	T_Methylation	54	54	3	0	FALSE	0
121	ABCA1_HUMAN	12.2542	20211024_43T_60min_200_ng_DIA_Slot1-26_1_5408	T_Methylation	55	54	3	0	FALSE	0
123	ABCA1_HUMAN	12.2181	20211024_47T_60min_200_ng_DIA_Slot1-36_1_5420	T_Methylation	58	54	3	0	FALSE	0
1	ABCA8_HUMAN	11.1375	20210628_3N_60min_200ng_DIA_Slot1-14_1_4642	N_DoubleSomatic	3	10	2	0.333333	FALSE	0
3	ABCA8_HUMAN	11.7427	20210628_9N_60min_200ng_DIA_Slot1-20_1_4656	N_DoubleSomatic	6	10	2	0.333333	FALSE	0
6	ABCA8_HUMAN	10.8895	20211013_58N_60min_200_ng_DIA_Slot1-43_1_5299	N_DoubleSomatic	32	10	2	0.333333	FALSE	0
7	ABCA8_HUMAN	10.4625	20211018_49N_60min_200_ng_DIA_Slot1-53_1_5319	N_DoubleSomatic	36	10	2	0.333333	FALSE	0
9	ABCA8_HUMAN	10.9459	20211024_62N_60min_200_ng_DIA_Slot1-33_1_5414	N_DoubleSomatic	57	10	2	0.333333	FALSE	0
10	ABCA8_HUMAN	10.8968	20210628_8N_60min_200ng_DIA_Slot1-18_1_4652	N_Lynch	5	15	2	0.333333	FALSE	0
12	ABCA8_HUMAN	10.2727	20211008_22N_60min_200_ng_DIA_Slot1-23_1_5217	N_Lynch	18	15	2	0.333333	FALSE	0
13	ABCA8_HUMAN	10.8704	20211008_36N_60min_200_ng_DIA_Slot1-27_1_5227	N_Lynch	20	15	1	0.666667	TRUE	0
14	ABCA8_HUMAN	11.3469	20211013_16N_60min_200_ng_DIA_Slot1-7_1_5257	N_Lynch	22	15	2	0.333333	FALSE	0
16	ABCA8_HUMAN	11.3521	20211018_46N_60min_200_ng_DIA_Slot1-17_1_5341	N_Lynch	41	15	2	0.333333	FALSE	0
17	ABCA8_HUMAN	11.0952	20211024_13N_60min_200_ng_DIA_Slot1-5_1_5380	N_Lynch	49	15	2	0.333333	FALSE	0
19	ABCA8_HUMAN	11.1856	20211024_42N_60min_200_ng_DIA_Slot1-41_1_5422	N_Lynch	59	15	2	0.333333	FALSE	0
20	ABCA8_HUMAN	11.5564	20211024_60N_60min_200_ng_DIA_Slot1-50_1_5432	N_Lynch	61	15	2	0.333333	FALSE	0
22	ABCA8_HUMAN	11.3807	20210628_4N_60min_200ng_DIA_Slot1-12_1_4636	N_MSS	2	41	2	0.333333	FALSE	0
23	ABCA8_HUMAN	11.899	20210628_12N_60min_200ng_DIA_Slot1-28_1_4676	N_MSS	10	41	2	0.333333	FALSE	0
25	ABCA8_HUMAN	11.4986	20211008_31N_60min_200_ng_DIA_Slot1-5_1_5197	N_MSS	13	41	3	0	FALSE	0
26	ABCA8_HUMAN	10.928	20211008_33N_60min_200_ng_DIA_Slot1-9_1_5205	N_MSS	15	41	3	0	FALSE	0
27	ABCA8_HUMAN	11.9215	20211008_6N_60min_200_ng_DIA_Slot1-17_1_5213	N_MSS	17	41	3	0	FALSE	0
29	ABCA8_HUMAN	10.1346	20211013_56N_60min_200_ng_DIA_Slot1-15_1_5265	N_MSS	24	41	2	0.333333	FALSE	0
30	ABCA8_HUMAN	10.7374	20211013_54N_60min_200_ng_DIA_Slot1-17_1_5269	N_MSS	25	41	3	0	FALSE	0
31	ABCA8_HUMAN	10.6951	20211013_40N_60min_200_ng_DIA_Slot1-25_1_5279	N_MSS	27	41	2	0.333333	FALSE	0
32	ABCA8_HUMAN	11.7381	20211013_15N_60min_200_ng_DIA_Slot1-27_1_5283	N_MSS	28	41	2	0.333333	FALSE	0
33	ABCA8_HUMAN	12.3192	20211013_19N_60min_200_ng_DIA_Slot1-35_1_5291	N_MSS	30	41	2	0.333333	FALSE	0
34	ABCA8_HUMAN	11.3803	20211013_29N_60min_200_ng_DIA_Slot1-41_1_5295	N_MSS	31	41	2	0.333333	FALSE	0
35	ABCA8_HUMAN	10.7879	20211018_38N_60min_200_ng_DIA_Slot1-25_1_5351	N_MSS	43	41	2	0.333333	FALSE	0
36	ABCA8_HUMAN	11.6817	20211018_23N_60min_200_ng_DIA_Slot1-33_1_5359	N_MSS	45	41	2	0.333333	FALSE	0
37	ABCA8_HUMAN	11.0553	20211018_14N_60min_200_ng_DIA_Slot1-35_1_5363	N_MSS	46	41	2	0.333333	FALSE	0
38	ABCA8_HUMAN	13.2478	20211018_17N_60min_200_ng_DIA_Slot1-41_1_5367	N_MSS	47	41	1	0.666667	TRUE	0
39	ABCA8_HUMAN	11.1632	20211024_35N_60min_200_ng_DIA_Slot1-9_1_5388	N_MSS	51	41	3	0	FALSE	0
40	ABCA8_HUMAN	11.2373	20211024_10N_60min_200_ng_DIA_Slot1-15_1_5392	N_MSS	52	41	3	0	FALSE	0
41	ABCA8_HUMAN	11.3822	20211024_44N_60min_200_ng_DIA_Slot1-43_1_5426	N_MSS	60	41	2	0.333333	FALSE	0
43	ABCA8_HUMAN	13.0184	20210628_52N_60min_200ng_DIA_Slot1-24_1_4666	N_Methylation	8	36	1	0.666667	TRUE	0
44	ABCA8_HUMAN	11.534	20210628_2N_60min_200ng_DIA_Slot1-26_1_4672	N_Methylation	9	36	2	0.333333	FALSE	0
45	ABCA8_HUMAN	10.7885	20211008_37N_60min_200_ng_DIA_Slot1-7_1_5201	N_Methylation	14	36	1	0.666667	TRUE	0
46	ABCA8_HUMAN	11.6873	20211008_41N_60min_200_ng_DIA_Slot1-15_1_5209	N_Methylation	16	36	3	0	FALSE	0
47	ABCA8_HUMAN	11.2293	20211008_26N_60min_200_ng_DIA_Slot1-25_1_5223	N_Methylation	19	36	3	0	FALSE	0
48	ABCA8_HUMAN	11.8922	20211013_53N_60min_200_ng_DIA_Slot1-23_1_5273	N_Methylation	26	36	3	0	FALSE	0
49	ABCA8_HUMAN	11.4456	20211018_18N_60min_200_ng_DIA_Slot1-47_1_5307	N_Methylation	33	36	1	0.666667	TRUE	0
50	ABCA8_HUMAN	12.4937	20211018_45N_60min_200_ng_DIA_Slot1-49_1_5311	N_Methylation	34	36	1	0.666667	TRUE	0
53	ABCA8_HUMAN	11.8885	20211018_61N_60min_200_ng_DIA_Slot1-9_1_5333	N_Methylation	39	36	3	0	FALSE	0
54	ABCA8_HUMAN	10.3053	20211018_34N_60min_200_ng_DIA_Slot1-23_1_5345	N_Methylation	42	36	2	0.333333	FALSE	0
55	ABCA8_HUMAN	11.0441	20211018_32N_60min_200_ng_DIA_Slot1-27_1_5355	N_Methylation	44	36	2	0.333333	FALSE	0
56	ABCA8_HUMAN	10.4848	20211018_55N_60min_200_ng_DIA_Slot1-43_1_5371	N_Methylation	48	36	2	0.333333	FALSE	0
57	ABCA8_HUMAN	11.6452	20211024_59N_60min_200_ng_DIA_Slot1-17_1_5396	N_Methylation	53	36	3	0	FALSE	0
58	ABCA8_HUMAN	10.5879	20211024_48N_60min_200_ng_DIA_Slot1-23_1_5400	N_Methylation	54	36	1	0.666667	TRUE	0
59	ABCA8_HUMAN	10.4093	20211024_43N_60min_200_ng_DIA_Slot1-25_1_5406	N_Methylation	55	36	2	0.333333	FALSE	0
60	ABCA8_HUMAN	11.0804	20211024_20N_60min_200_ng_DIA_Slot1-27_1_5410	N_Methylation	56	36	3	0	FALSE	0
61	ABCA8_HUMAN	11.3127	20211024_47N_60min_200_ng_DIA_Slot1-35_1_5418	N_Methylation	58	36	3	0	FALSE	0
65	ABCA8_HUMAN	10.0192	20211013_39T_60min_200_ng_DIA_Slot1-14_1_5263	T_DoubleSomatic	23	2	2	0.333333	FALSE	0
87	ABCA8_HUMAN	10.4106	20211008_31T_60min_200_ng_DIA_Slot1-6_1_5199	T_MSS	13	9	1	0.666667	TRUE	0
93	ABCA8_HUMAN	14.6442	20211013_40T_60min_200_ng_DIA_Slot1-26_1_5281	T_MSS	27	9	1	0.666667	TRUE	0
95	ABCA8_HUMAN	10.5815	20211013_19T_60min_200_ng_DIA_Slot1-36_1_5293	T_MSS	30	9	3	0	FALSE	0
96	ABCA8_HUMAN	10.6486	20211013_29T_60min_200_ng_DIA_Slot1-42_1_5297	T_MSS	31	9	2	0.333333	FALSE	0
102	ABCA8_HUMAN	10.5065	20211024_10T_60min_200_ng_DIA_Slot1-16_1_5394	T_MSS	52	9	2	0.333333	FALSE	0
110	ABCA8_HUMAN	12.0907	20211013_53T_60min_200_ng_DIA_Slot1-24_1_5275	T_Methylation	26	8	2	0.333333	FALSE	0
112	ABCA8_HUMAN	10.463	20211018_45T_60min_200_ng_DIA_Slot1-50_1_5313	T_Methylation	34	8	2	0.333333	FALSE	0
114	ABCA8_HUMAN	10.2299	20211018_28T_60min_200_ng_DIA_Slot1-6_1_5327	T_Methylation	37	8	2	0.333333	FALSE	0
117	ABCA8_HUMAN	10.5928	20211018_32T_60min_200_ng_DIA_Slot1-32_1_5357	T_Methylation	44	8	2	0.333333	FALSE	0
1	ABCB6_HUMAN	10.0753	20210628_3N_60min_200ng_DIA_Slot1-14_1_4642	N_DoubleSomatic	3	24	3	0	FALSE	0
2	ABCB6_HUMAN	9.94297	20210628_30N_60min_200ng_DIA_Slot1-16_1_4646	N_DoubleSomatic	4	24	3	0	FALSE	0
3	ABCB6_HUMAN	10.1097	20210628_9N_60min_200ng_DIA_Slot1-20_1_4656	N_DoubleSomatic	6	24	3	0	FALSE	0
4	ABCB6_HUMAN	10.304	20211013_39N_60min_200_ng_DIA_Slot1-9_1_5261	N_DoubleSomatic	23	24	3	0	FALSE	0
5	ABCB6_HUMAN	9.53099	20211013_51N_60min_200_ng_DIA_Slot1-33_1_5287	N_DoubleSomatic	29	24	2	0.333333	FALSE	0
6	ABCB6_HUMAN	9.43283	20211013_58N_60min_200_ng_DIA_Slot1-43_1_5299	N_DoubleSomatic	32	24	3	0	FALSE	0
7	ABCB6_HUMAN	8.92686	20211018_49N_60min_200_ng_DIA_Slot1-53_1_5319	N_DoubleSomatic	36	24	2	0.333333	FALSE	0
8	ABCB6_HUMAN	9.77472	20211018_25N_60min_200_ng_DIA_Slot1-7_1_5329	N_DoubleSomatic	38	24	3	0	FALSE	0
9	ABCB6_HUMAN	9.72905	20211024_62N_60min_200_ng_DIA_Slot1-33_1_5414	N_DoubleSomatic	57	24	2	0.333333	FALSE	0
10	ABCB6_HUMAN	9.48264	20210628_8N_60min_200ng_DIA_Slot1-18_1_4652	N_Lynch	5	28	3	0	FALSE	0
11	ABCB6_HUMAN	9.38728	20210628_27N_60min_200ng_DIA_Slot1-22_1_4662	N_Lynch	7	28	3	0	FALSE	0
12	ABCB6_HUMAN	9.74677	20211008_22N_60min_200_ng_DIA_Slot1-23_1_5217	N_Lynch	18	28	2	0.333333	FALSE	0
13	ABCB6_HUMAN	11.9918	20211008_36N_60min_200_ng_DIA_Slot1-27_1_5227	N_Lynch	20	28	1	0.666667	TRUE	0
14	ABCB6_HUMAN	9.8545	20211013_16N_60min_200_ng_DIA_Slot1-7_1_5257	N_Lynch	22	28	2	0.333333	FALSE	0
15	ABCB6_HUMAN	10.3714	20211018_50N_60min_200_ng_DIA_Slot1-15_1_5337	N_Lynch	40	28	2	0.333333	FALSE	0
16	ABCB6_HUMAN	10.1347	20211018_46N_60min_200_ng_DIA_Slot1-17_1_5341	N_Lynch	41	28	2	0.333333	FALSE	0
17	ABCB6_HUMAN	9.95643	20211024_13N_60min_200_ng_DIA_Slot1-5_1_5380	N_Lynch	49	28	3	0	FALSE	0
18	ABCB6_HUMAN	9.41775	20211024_24N_60min_200_ng_DIA_Slot1-7_1_5384	N_Lynch	50	28	3	0	FALSE	0
19	ABCB6_HUMAN	9.78274	20211024_42N_60min_200_ng_DIA_Slot1-41_1_5422	N_Lynch	59	28	2	0.333333	FALSE	0
20	ABCB6_HUMAN	10.7826	20211024_60N_60min_200_ng_DIA_Slot1-50_1_5432	N_Lynch	61	28	2	0.333333	FALSE	0
21	ABCB6_HUMAN	9.73144	20211024_01N_60min_200_ng_DIA_Slot1-52_1_5436	N_Lynch	62	28	3	0	FALSE	0
22	ABCB6_HUMAN	10.4024	20210628_4N_60min_200ng_DIA_Slot1-12_1_4636	N_MSS	2	38	3	0	FALSE	0
23	ABCB6_HUMAN	8.56817	20210628_12N_60min_200ng_DIA_Slot1-28_1_4676	N_MSS	10	38	2	0.333333	FALSE	0
24	ABCB6_HUMAN	9.20544	20210628_7N_60min_200ng_DIA_Slot1-30_1_4682	N_MSS	11	38	2	0.333333	FALSE	0
25	ABCB6_HUMAN	10.2449	20211008_31N_60min_200_ng_DIA_Slot1-5_1_5197	N_MSS	13	38	3	0	FALSE	0
26	ABCB6_HUMAN	9.45707	20211008_33N_60min_200_ng_DIA_Slot1-9_1_5205	N_MSS	15	38	3	0	FALSE	0
27	ABCB6_HUMAN	9.47561	20211008_6N_60min_200_ng_DIA_Slot1-17_1_5213	N_MSS	17	38	2	0.333333	FALSE	0
30	ABCB6_HUMAN	9.82385	20211013_54N_60min_200_ng_DIA_Slot1-17_1_5269	N_MSS	25	38	3	0	FALSE	0
32	ABCB6_HUMAN	10.0507	20211013_15N_60min_200_ng_DIA_Slot1-27_1_5283	N_MSS	28	38	2	0.333333	FALSE	0
33	ABCB6_HUMAN	9.6452	20211013_19N_60min_200_ng_DIA_Slot1-35_1_5291	N_MSS	30	38	2	0.333333	FALSE	0
35	ABCB6_HUMAN	10.3104	20211018_38N_60min_200_ng_DIA_Slot1-25_1_5351	N_MSS	43	38	3	0	FALSE	0
36	ABCB6_HUMAN	9.46421	20211018_23N_60min_200_ng_DIA_Slot1-33_1_5359	N_MSS	45	38	2	0.333333	FALSE	0
37	ABCB6_HUMAN	9.50664	20211018_14N_60min_200_ng_DIA_Slot1-35_1_5363	N_MSS	46	38	2	0.333333	FALSE	0
38	ABCB6_HUMAN	10.3389	20211018_17N_60min_200_ng_DIA_Slot1-41_1_5367	N_MSS	47	38	2	0.333333	FALSE	0
39	ABCB6_HUMAN	9.50344	20211024_35N_60min_200_ng_DIA_Slot1-9_1_5388	N_MSS	51	38	3	0	FALSE	0
40	ABCB6_HUMAN	9.93845	20211024_10N_60min_200_ng_DIA_Slot1-15_1_5392	N_MSS	52	38	2	0.333333	FALSE	0
41	ABCB6_HUMAN	9.82128	20211024_44N_60min_200_ng_DIA_Slot1-43_1_5426	N_MSS	60	38	2	0.333333	FALSE	0
42	ABCB6_HUMAN	9.74965	20210628_11N_60min_200ng_DIA_Slot1-10_1_4632	N_Methylation	1	31	3	0	FALSE	0
44	ABCB6_HUMAN	9.96547	20210628_2N_60min_200ng_DIA_Slot1-26_1_4672	N_Methylation	9	31	3	0	FALSE	0
45	ABCB6_HUMAN	10.833	20211008_37N_60min_200_ng_DIA_Slot1-7_1_5201	N_Methylation	14	31	3	0	FALSE	0
46	ABCB6_HUMAN	9.83569	20211008_41N_60min_200_ng_DIA_Slot1-15_1_5209	N_Methylation	16	31	2	0.333333	FALSE	0
47	ABCB6_HUMAN	9.25505	20211008_26N_60min_200_ng_DIA_Slot1-25_1_5223	N_Methylation	19	31	2	0.333333	FALSE	0
52	ABCB6_HUMAN	9.4849	20211018_28N_60min_200_ng_DIA_Slot1-5_1_5325	N_Methylation	37	31	2	0.333333	FALSE	0
53	ABCB6_HUMAN	10.4277	20211018_61N_60min_200_ng_DIA_Slot1-9_1_5333	N_Methylation	39	31	2	0.333333	FALSE	0
54	ABCB6_HUMAN	8.99884	20211018_34N_60min_200_ng_DIA_Slot1-23_1_5345	N_Methylation	42	31	2	0.333333	FALSE	0
55	ABCB6_HUMAN	9.87736	20211018_32N_60min_200_ng_DIA_Slot1-27_1_5355	N_Methylation	44	31	3	0	FALSE	0
56	ABCB6_HUMAN	9.32716	20211018_55N_60min_200_ng_DIA_Slot1-43_1_5371	N_Methylation	48	31	2	0.333333	FALSE	0
58	ABCB6_HUMAN	9.74517	20211024_48N_60min_200_ng_DIA_Slot1-23_1_5400	N_Methylation	54	31	2	0.333333	FALSE	0
59	ABCB6_HUMAN	9.56324	20211024_43N_60min_200_ng_DIA_Slot1-25_1_5406	N_Methylation	55	31	2	0.333333	FALSE	0
61	ABCB6_HUMAN	9.46388	20211024_47N_60min_200_ng_DIA_Slot1-35_1_5418	N_Methylation	58	31	3	0	FALSE	0
62	ABCB6_HUMAN	9.89306	20210628_3T_60min_200ng_DIA_Slot1-15_1_4644	T_DoubleSomatic	3	23	3	0	FALSE	0
63	ABCB6_HUMAN	9.55093	20210628_30T_60min_200ng_DIA_Slot1-17_1_4648	T_DoubleSomatic	4	23	3	0	FALSE	0
64	ABCB6_HUMAN	9.5654	20210628_9T_60min_200ng_DIA_Slot1-21_1_4658	T_DoubleSomatic	6	23	3	0	FALSE	0
65	ABCB6_HUMAN	9.97213	20211013_39T_60min_200_ng_DIA_Slot1-14_1_5263	T_DoubleSomatic	23	23	3	0	FALSE	0
66	ABCB6_HUMAN	10.4732	20211013_51T_60min_200_ng_DIA_Slot1-34_1_5289	T_DoubleSomatic	29	23	3	0	FALSE	0
68	ABCB6_HUMAN	9.73585	20211018_49T_60min_200_ng_DIA_Slot1-54_1_5321	T_DoubleSomatic	36	23	3	0	FALSE	0
69	ABCB6_HUMAN	10.6827	20211018_25T_60min_200_ng_DIA_Slot1-8_1_5331	T_DoubleSomatic	38	23	2	0.333333	FALSE	0
70	ABCB6_HUMAN	10.5947	20211024_62T_60min_200_ng_DIA_Slot1-34_1_5416	T_DoubleSomatic	57	23	3	0	FALSE	0
71	ABCB6_HUMAN	11.0182	20210628_8T_60min_200ng_DIA_Slot1-19_1_4654	T_Lynch	5	32	3	0	FALSE	0
72	ABCB6_HUMAN	8.92783	20210628_27T_60min_200ng_DIA_Slot1-23_1_4664	T_Lynch	7	32	3	0	FALSE	0
73	ABCB6_HUMAN	9.61521	20210628_5T_60min_200ng_DIA_Slot1-32_1_4686	T_Lynch	12	32	3	0	FALSE	0
74	ABCB6_HUMAN	9.46833	20211008_22T_60min_200_ng_DIA_Slot1-24_1_5219	T_Lynch	18	32	3	0	FALSE	0
75	ABCB6_HUMAN	10.7051	20211008_36T_60min_200_ng_DIA_Slot1-32_1_5229	T_Lynch	20	32	3	0	FALSE	0
76	ABCB6_HUMAN	9.98781	20211013_16T_60min_200_ng_DIA_Slot1-8_1_5259	T_Lynch	22	32	3	0	FALSE	0
78	ABCB6_HUMAN	10.2744	20211018_46T_60min_200_ng_DIA_Slot1-18_1_5343	T_Lynch	41	32	3	0	FALSE	0
79	ABCB6_HUMAN	11.0657	20211024_13T_60min_200_ng_DIA_Slot1-6_1_5382	T_Lynch	49	32	3	0	FALSE	0
80	ABCB6_HUMAN	8.91068	20211024_24T_60min_200_ng_DIA_Slot1-8_1_5386	T_Lynch	50	32	1	0.666667	TRUE	0
81	ABCB6_HUMAN	10.0938	20211024_42T_60min_200_ng_DIA_Slot1-42_1_5424	T_Lynch	59	32	2	0.333333	FALSE	0
82	ABCB6_HUMAN	10.9058	20211024_60T_60min_200_ng_DIA_Slot1-51_1_5434	T_Lynch	61	32	3	0	FALSE	0
83	ABCB6_HUMAN	10.1875	20211024_01T_60min_200_ng_DIA_Slot1-53_1_5438	T_Lynch	62	32	2	0.333333	FALSE	0
84	ABCB6_HUMAN	9.66323	20210628_4T_60min_200ng_DIA_Slot1-13_1_4638	T_MSS	2	45	3	0	FALSE	0
85	ABCB6_HUMAN	9.1291	20210628_12T_60min_200ng_DIA_Slot1-29_1_4678	T_MSS	10	45	2	0.333333	FALSE	0
86	ABCB6_HUMAN	9.16832	20210628_7T_60min_200ng_DIA_Slot1-31_1_4684	T_MSS	11	45	3	0	FALSE	0
87	ABCB6_HUMAN	9.75429	20211008_31T_60min_200_ng_DIA_Slot1-6_1_5199	T_MSS	13	45	3	0	FALSE	0
88	ABCB6_HUMAN	11.1404	20211008_33T_60min_200_ng_DIA_Slot1-14_1_5207	T_MSS	15	45	3	0	FALSE	0
89	ABCB6_HUMAN	9.24886	20211008_6T_60min_200_ng_DIA_Slot1-18_1_5215	T_MSS	17	45	2	0.333333	FALSE	0
90	ABCB6_HUMAN	10.2242	20211013_21T_60min_200_ng_DIA_Slot1-6_1_5255	T_MSS	21	45	3	0	FALSE	0
91	ABCB6_HUMAN	10.3066	20211013_56T_60min_200_ng_DIA_Slot1-16_1_5267	T_MSS	24	45	2	0.333333	FALSE	0
92	ABCB6_HUMAN	9.71092	20211013_54T_60min_200_ng_DIA_Slot1-18_1_5271	T_MSS	25	45	2	0.333333	FALSE	0
93	ABCB6_HUMAN	10.1102	20211013_40T_60min_200_ng_DIA_Slot1-26_1_5281	T_MSS	27	45	2	0.333333	FALSE	0
94	ABCB6_HUMAN	9.93443	20211013_15T_60min_200_ng_DIA_Slot1-32_1_5285	T_MSS	28	45	2	0.333333	FALSE	0
96	ABCB6_HUMAN	10.7279	20211013_29T_60min_200_ng_DIA_Slot1-42_1_5297	T_MSS	31	45	3	0	FALSE	0
97	ABCB6_HUMAN	9.34213	20211018_38T_60min_200_ng_DIA_Slot1-26_1_5353	T_MSS	43	45	1	0.666667	TRUE	0
98	ABCB6_HUMAN	10.4986	20211018_23T_60min_200_ng_DIA_Slot1-34_1_5361	T_MSS	45	45	3	0	FALSE	0
99	ABCB6_HUMAN	10.3549	20211018_14T_60min_200_ng_DIA_Slot1-36_1_5365	T_MSS	46	45	3	0	FALSE	0
100	ABCB6_HUMAN	10.4763	20211018_17T_60min_200_ng_DIA_Slot1-42_1_5369	T_MSS	47	45	2	0.333333	FALSE	0
101	ABCB6_HUMAN	10.6332	20211024_35T_60min_200_ng_DIA_Slot1-14_1_5390	T_MSS	51	45	3	0	FALSE	0
102	ABCB6_HUMAN	9.77032	20211024_10T_60min_200_ng_DIA_Slot1-16_1_5394	T_MSS	52	45	2	0.333333	FALSE	0
103	ABCB6_HUMAN	6.92386	20211024_44T_60min_200_ng_DIA_Slot1-44_1_5428	T_MSS	60	45	1	0.666667	TRUE	0
104	ABCB6_HUMAN	10.6125	20210628_11T_60min_200ng_DIA_Slot1-11_1_4634	T_Methylation	1	49	3	0	FALSE	0
105	ABCB6_HUMAN	9.16203	20210628_52T_60min_200ng_DIA_Slot1-25_1_4668	T_Methylation	8	49	3	0	FALSE	0
106	ABCB6_HUMAN	9.22648	20210628_2T_60min_200ng_DIA_Slot1-27_1_4674	T_Methylation	9	49	2	0.333333	FALSE	0
107	ABCB6_HUMAN	10.3801	20211008_37T_60min_200_ng_DIA_Slot1-8_1_5203	T_Methylation	14	49	3	0	FALSE	0
108	ABCB6_HUMAN	10.5544	20211008_41T_60min_200_ng_DIA_Slot1-16_1_5211	T_Methylation	16	49	3	0	FALSE	0
109	ABCB6_HUMAN	10.8717	20211008_26T_60min_200_ng_DIA_Slot1-26_1_5225	T_Methylation	19	49	3	0	FALSE	0
111	ABCB6_HUMAN	10.8792	20211018_18T_60min_200_ng_DIA_Slot1-48_1_5309	T_Methylation	33	49	3	0	FALSE	0
112	ABCB6_HUMAN	10.1492	20211018_45T_60min_200_ng_DIA_Slot1-50_1_5313	T_Methylation	34	49	3	0	FALSE	0
113	ABCB6_HUMAN	10.2337	20211018_57T_60min_200_ng_DIA_Slot1-52_1_5317	T_Methylation	35	49	3	0	FALSE	0
114	ABCB6_HUMAN	10.054	20211018_28T_60min_200_ng_DIA_Slot1-6_1_5327	T_Methylation	37	49	3	0	FALSE	0
116	ABCB6_HUMAN	10.3178	20211018_34T_60min_200_ng_DIA_Slot1-24_1_5347	T_Methylation	42	49	3	0	FALSE	0
117	ABCB6_HUMAN	10.7478	20211018_32T_60min_200_ng_DIA_Slot1-32_1_5357	T_Methylation	44	49	3	0	FALSE	0
118	ABCB6_HUMAN	10.4614	20211018_55T_60min_200_ng_DIA_Slot1-44_1_5373	T_Methylation	48	49	2	0.333333	FALSE	0
119	ABCB6_HUMAN	10.3732	20211024_59T_60min_200_ng_DIA_Slot1-18_1_5398	T_Methylation	53	49	3	0	FALSE	0
120	ABCB6_HUMAN	10.4142	20211024_48T_60min_200_ng_DIA_Slot1-24_1_5402	T_Methylation	54	49	3	0	FALSE	0
122	ABCB6_HUMAN	8.71961	20211024_20T_60min_200_ng_DIA_Slot1-32_1_5412	T_Methylation	56	49	3	0	FALSE	0
123	ABCB6_HUMAN	10.3623	20211024_47T_60min_200_ng_DIA_Slot1-36_1_5420	T_Methylation	58	49	3	0	FALSE	0
1	ABCB7_HUMAN	11.5437	20210628_3N_60min_200ng_DIA_Slot1-14_1_4642	N_DoubleSomatic	3	27	3	0	FALSE	0
2	ABCB7_HUMAN	12.752	20210628_30N_60min_200ng_DIA_Slot1-16_1_4646	N_DoubleSomatic	4	27	3	0	FALSE	0
3	ABCB7_HUMAN	12.3539	20210628_9N_60min_200ng_DIA_Slot1-20_1_4656	N_DoubleSomatic	6	27	3	0	FALSE	0
4	ABCB7_HUMAN	13.1066	20211013_39N_60min_200_ng_DIA_Slot1-9_1_5261	N_DoubleSomatic	23	27	3	0	FALSE	0
5	ABCB7_HUMAN	12.5112	20211013_51N_60min_200_ng_DIA_Slot1-33_1_5287	N_DoubleSomatic	29	27	3	0	FALSE	0
6	ABCB7_HUMAN	12.0973	20211013_58N_60min_200_ng_DIA_Slot1-43_1_5299	N_DoubleSomatic	32	27	3	0	FALSE	0
7	ABCB7_HUMAN	11.5855	20211018_49N_60min_200_ng_DIA_Slot1-53_1_5319	N_DoubleSomatic	36	27	3	0	FALSE	0
8	ABCB7_HUMAN	12.5228	20211018_25N_60min_200_ng_DIA_Slot1-7_1_5329	N_DoubleSomatic	38	27	3	0	FALSE	0
9	ABCB7_HUMAN	12.3643	20211024_62N_60min_200_ng_DIA_Slot1-33_1_5414	N_DoubleSomatic	57	27	3	0	FALSE	0
10	ABCB7_HUMAN	12.7687	20210628_8N_60min_200ng_DIA_Slot1-18_1_4652	N_Lynch	5	36	3	0	FALSE	0
11	ABCB7_HUMAN	11.0919	20210628_27N_60min_200ng_DIA_Slot1-22_1_4662	N_Lynch	7	36	3	0	FALSE	0
12	ABCB7_HUMAN	11.997	20211008_22N_60min_200_ng_DIA_Slot1-23_1_5217	N_Lynch	18	36	3	0	FALSE	0
13	ABCB7_HUMAN	12.9787	20211008_36N_60min_200_ng_DIA_Slot1-27_1_5227	N_Lynch	20	36	3	0	FALSE	0
14	ABCB7_HUMAN	12.6977	20211013_16N_60min_200_ng_DIA_Slot1-7_1_5257	N_Lynch	22	36	3	0	FALSE	0
15	ABCB7_HUMAN	13.3326	20211018_50N_60min_200_ng_DIA_Slot1-15_1_5337	N_Lynch	40	36	3	0	FALSE	0
16	ABCB7_HUMAN	13.2313	20211018_46N_60min_200_ng_DIA_Slot1-17_1_5341	N_Lynch	41	36	3	0	FALSE	0
17	ABCB7_HUMAN	12.7701	20211024_13N_60min_200_ng_DIA_Slot1-5_1_5380	N_Lynch	49	36	3	0	FALSE	0
18	ABCB7_HUMAN	10.1749	20211024_24N_60min_200_ng_DIA_Slot1-7_1_5384	N_Lynch	50	36	3	0	FALSE	0
19	ABCB7_HUMAN	13.1367	20211024_42N_60min_200_ng_DIA_Slot1-41_1_5422	N_Lynch	59	36	3	0	FALSE	0
20	ABCB7_HUMAN	12.9434	20211024_60N_60min_200_ng_DIA_Slot1-50_1_5432	N_Lynch	61	36	3	0	FALSE	0
21	ABCB7_HUMAN	12.3601	20211024_01N_60min_200_ng_DIA_Slot1-52_1_5436	N_Lynch	62	36	3	0	FALSE	0
22	ABCB7_HUMAN	11.253	20210628_4N_60min_200ng_DIA_Slot1-12_1_4636	N_MSS	2	60	3	0	FALSE	0
23	ABCB7_HUMAN	10.9462	20210628_12N_60min_200ng_DIA_Slot1-28_1_4676	N_MSS	10	60	3	0	FALSE	0
24	ABCB7_HUMAN	13.5079	20210628_7N_60min_200ng_DIA_Slot1-30_1_4682	N_MSS	11	60	3	0	FALSE	0
25	ABCB7_HUMAN	12.8595	20211008_31N_60min_200_ng_DIA_Slot1-5_1_5197	N_MSS	13	60	3	0	FALSE	0
26	ABCB7_HUMAN	12.8086	20211008_33N_60min_200_ng_DIA_Slot1-9_1_5205	N_MSS	15	60	3	0	FALSE	0
27	ABCB7_HUMAN	12.5065	20211008_6N_60min_200_ng_DIA_Slot1-17_1_5213	N_MSS	17	60	3	0	FALSE	0
28	ABCB7_HUMAN	12.6657	20211013_21N_60min_200_ng_DIA_Slot1-5_1_5253	N_MSS	21	60	3	0	FALSE	0
29	ABCB7_HUMAN	11.4708	20211013_56N_60min_200_ng_DIA_Slot1-15_1_5265	N_MSS	24	60	3	0	FALSE	0
30	ABCB7_HUMAN	11.8324	20211013_54N_60min_200_ng_DIA_Slot1-17_1_5269	N_MSS	25	60	3	0	FALSE	0
31	ABCB7_HUMAN	12.7559	20211013_40N_60min_200_ng_DIA_Slot1-25_1_5279	N_MSS	27	60	3	0	FALSE	0
32	ABCB7_HUMAN	13.2279	20211013_15N_60min_200_ng_DIA_Slot1-27_1_5283	N_MSS	28	60	3	0	FALSE	0
33	ABCB7_HUMAN	13.1515	20211013_19N_60min_200_ng_DIA_Slot1-35_1_5291	N_MSS	30	60	3	0	FALSE	0
34	ABCB7_HUMAN	12.7091	20211013_29N_60min_200_ng_DIA_Slot1-41_1_5295	N_MSS	31	60	3	0	FALSE	0
35	ABCB7_HUMAN	13.0658	20211018_38N_60min_200_ng_DIA_Slot1-25_1_5351	N_MSS	43	60	3	0	FALSE	0
36	ABCB7_HUMAN	12.6156	20211018_23N_60min_200_ng_DIA_Slot1-33_1_5359	N_MSS	45	60	3	0	FALSE	0
37	ABCB7_HUMAN	12.4676	20211018_14N_60min_200_ng_DIA_Slot1-35_1_5363	N_MSS	46	60	3	0	FALSE	0
38	ABCB7_HUMAN	11.6326	20211018_17N_60min_200_ng_DIA_Slot1-41_1_5367	N_MSS	47	60	3	0	FALSE	0
39	ABCB7_HUMAN	12.6873	20211024_35N_60min_200_ng_DIA_Slot1-9_1_5388	N_MSS	51	60	3	0	FALSE	0
40	ABCB7_HUMAN	12.4098	20211024_10N_60min_200_ng_DIA_Slot1-15_1_5392	N_MSS	52	60	3	0	FALSE	0
41	ABCB7_HUMAN	12.3684	20211024_44N_60min_200_ng_DIA_Slot1-43_1_5426	N_MSS	60	60	3	0	FALSE	0
42	ABCB7_HUMAN	12.2631	20210628_11N_60min_200ng_DIA_Slot1-10_1_4632	N_Methylation	1	58	1	0.666667	TRUE	0
43	ABCB7_HUMAN	12.3401	20210628_52N_60min_200ng_DIA_Slot1-24_1_4666	N_Methylation	8	58	3	0	FALSE	0
44	ABCB7_HUMAN	11.8903	20210628_2N_60min_200ng_DIA_Slot1-26_1_4672	N_Methylation	9	58	3	0	FALSE	0
45	ABCB7_HUMAN	11.539	20211008_37N_60min_200_ng_DIA_Slot1-7_1_5201	N_Methylation	14	58	3	0	FALSE	0
46	ABCB7_HUMAN	12.9257	20211008_41N_60min_200_ng_DIA_Slot1-15_1_5209	N_Methylation	16	58	3	0	FALSE	0
47	ABCB7_HUMAN	12.8816	20211008_26N_60min_200_ng_DIA_Slot1-25_1_5223	N_Methylation	19	58	3	0	FALSE	0
48	ABCB7_HUMAN	12.8013	20211013_53N_60min_200_ng_DIA_Slot1-23_1_5273	N_Methylation	26	58	3	0	FALSE	0
49	ABCB7_HUMAN	12.6836	20211018_18N_60min_200_ng_DIA_Slot1-47_1_5307	N_Methylation	33	58	3	0	FALSE	0
50	ABCB7_HUMAN	12.9193	20211018_45N_60min_200_ng_DIA_Slot1-49_1_5311	N_Methylation	34	58	3	0	FALSE	0
51	ABCB7_HUMAN	11.2729	20211018_57N_60min_200_ng_DIA_Slot1-51_1_5315	N_Methylation	35	58	3	0	FALSE	0
52	ABCB7_HUMAN	11.0973	20211018_28N_60min_200_ng_DIA_Slot1-5_1_5325	N_Methylation	37	58	3	0	FALSE	0
53	ABCB7_HUMAN	13.2772	20211018_61N_60min_200_ng_DIA_Slot1-9_1_5333	N_Methylation	39	58	3	0	FALSE	0
54	ABCB7_HUMAN	11.3338	20211018_34N_60min_200_ng_DIA_Slot1-23_1_5345	N_Methylation	42	58	3	0	FALSE	0
55	ABCB7_HUMAN	13.1506	20211018_32N_60min_200_ng_DIA_Slot1-27_1_5355	N_Methylation	44	58	3	0	FALSE	0
56	ABCB7_HUMAN	11.8808	20211018_55N_60min_200_ng_DIA_Slot1-43_1_5371	N_Methylation	48	58	3	0	FALSE	0
57	ABCB7_HUMAN	12.9563	20211024_59N_60min_200_ng_DIA_Slot1-17_1_5396	N_Methylation	53	58	3	0	FALSE	0
58	ABCB7_HUMAN	13.0104	20211024_48N_60min_200_ng_DIA_Slot1-23_1_5400	N_Methylation	54	58	3	0	FALSE	0
59	ABCB7_HUMAN	11.6975	20211024_43N_60min_200_ng_DIA_Slot1-25_1_5406	N_Methylation	55	58	3	0	FALSE	0
60	ABCB7_HUMAN	12.9793	20211024_20N_60min_200_ng_DIA_Slot1-27_1_5410	N_Methylation	56	58	3	0	FALSE	0
61	ABCB7_HUMAN	12.7738	20211024_47N_60min_200_ng_DIA_Slot1-35_1_5418	N_Methylation	58	58	3	0	FALSE	0
62	ABCB7_HUMAN	13.1471	20210628_3T_60min_200ng_DIA_Slot1-15_1_4644	T_DoubleSomatic	3	26	3	0	FALSE	0
63	ABCB7_HUMAN	11.8524	20210628_30T_60min_200ng_DIA_Slot1-17_1_4648	T_DoubleSomatic	4	26	2	0.333333	FALSE	0
64	ABCB7_HUMAN	11.9945	20210628_9T_60min_200ng_DIA_Slot1-21_1_4658	T_DoubleSomatic	6	26	3	0	FALSE	0
65	ABCB7_HUMAN	13.9074	20211013_39T_60min_200_ng_DIA_Slot1-14_1_5263	T_DoubleSomatic	23	26	3	0	FALSE	0
66	ABCB7_HUMAN	13.2448	20211013_51T_60min_200_ng_DIA_Slot1-34_1_5289	T_DoubleSomatic	29	26	3	0	FALSE	0
67	ABCB7_HUMAN	13.7116	20211013_58T_60min_200_ng_DIA_Slot1-44_1_5301	T_DoubleSomatic	32	26	3	0	FALSE	0
68	ABCB7_HUMAN	12.6896	20211018_49T_60min_200_ng_DIA_Slot1-54_1_5321	T_DoubleSomatic	36	26	3	0	FALSE	0
69	ABCB7_HUMAN	12.8405	20211018_25T_60min_200_ng_DIA_Slot1-8_1_5331	T_DoubleSomatic	38	26	3	0	FALSE	0
70	ABCB7_HUMAN	12.8018	20211024_62T_60min_200_ng_DIA_Slot1-34_1_5416	T_DoubleSomatic	57	26	3	0	FALSE	0
71	ABCB7_HUMAN	12.7024	20210628_8T_60min_200ng_DIA_Slot1-19_1_4654	T_Lynch	5	39	3	0	FALSE	0
72	ABCB7_HUMAN	12.436	20210628_27T_60min_200ng_DIA_Slot1-23_1_4664	T_Lynch	7	39	3	0	FALSE	0
73	ABCB7_HUMAN	11.5733	20210628_5T_60min_200ng_DIA_Slot1-32_1_4686	T_Lynch	12	39	3	0	FALSE	0
74	ABCB7_HUMAN	13.3191	20211008_22T_60min_200_ng_DIA_Slot1-24_1_5219	T_Lynch	18	39	3	0	FALSE	0
75	ABCB7_HUMAN	12.9915	20211008_36T_60min_200_ng_DIA_Slot1-32_1_5229	T_Lynch	20	39	3	0	FALSE	0
76	ABCB7_HUMAN	12.1771	20211013_16T_60min_200_ng_DIA_Slot1-8_1_5259	T_Lynch	22	39	3	0	FALSE	0
77	ABCB7_HUMAN	13.483	20211018_50T_60min_200_ng_DIA_Slot1-16_1_5339	T_Lynch	40	39	3	0	FALSE	0
78	ABCB7_HUMAN	13.2354	20211018_46T_60min_200_ng_DIA_Slot1-18_1_5343	T_Lynch	41	39	3	0	FALSE	0
79	ABCB7_HUMAN	13.4004	20211024_13T_60min_200_ng_DIA_Slot1-6_1_5382	T_Lynch	49	39	3	0	FALSE	0
80	ABCB7_HUMAN	12.8508	20211024_24T_60min_200_ng_DIA_Slot1-8_1_5386	T_Lynch	50	39	3	0	FALSE	0
81	ABCB7_HUMAN	12.8787	20211024_42T_60min_200_ng_DIA_Slot1-42_1_5424	T_Lynch	59	39	3	0	FALSE	0
82	ABCB7_HUMAN	12.9645	20211024_60T_60min_200_ng_DIA_Slot1-51_1_5434	T_Lynch	61	39	3	0	FALSE	0
83	ABCB7_HUMAN	12.1031	20211024_01T_60min_200_ng_DIA_Slot1-53_1_5438	T_Lynch	62	39	3	0	FALSE	0
84	ABCB7_HUMAN	13.0754	20210628_4T_60min_200ng_DIA_Slot1-13_1_4638	T_MSS	2	60	3	0	FALSE	0
85	ABCB7_HUMAN	13.1382	20210628_12T_60min_200ng_DIA_Slot1-29_1_4678	T_MSS	10	60	3	0	FALSE	0
86	ABCB7_HUMAN	12.6618	20210628_7T_60min_200ng_DIA_Slot1-31_1_4684	T_MSS	11	60	3	0	FALSE	0
87	ABCB7_HUMAN	13.1826	20211008_31T_60min_200_ng_DIA_Slot1-6_1_5199	T_MSS	13	60	3	0	FALSE	0
88	ABCB7_HUMAN	13.6007	20211008_33T_60min_200_ng_DIA_Slot1-14_1_5207	T_MSS	15	60	3	0	FALSE	0
89	ABCB7_HUMAN	12.7179	20211008_6T_60min_200_ng_DIA_Slot1-18_1_5215	T_MSS	17	60	3	0	FALSE	0
90	ABCB7_HUMAN	13.5868	20211013_21T_60min_200_ng_DIA_Slot1-6_1_5255	T_MSS	21	60	3	0	FALSE	0
91	ABCB7_HUMAN	12.7311	20211013_56T_60min_200_ng_DIA_Slot1-16_1_5267	T_MSS	24	60	3	0	FALSE	0
92	ABCB7_HUMAN	13.7091	20211013_54T_60min_200_ng_DIA_Slot1-18_1_5271	T_MSS	25	60	3	0	FALSE	0
93	ABCB7_HUMAN	12.926	20211013_40T_60min_200_ng_DIA_Slot1-26_1_5281	T_MSS	27	60	3	0	FALSE	0
94	ABCB7_HUMAN	12.4979	20211013_15T_60min_200_ng_DIA_Slot1-32_1_5285	T_MSS	28	60	3	0	FALSE	0
95	ABCB7_HUMAN	13.3064	20211013_19T_60min_200_ng_DIA_Slot1-36_1_5293	T_MSS	30	60	3	0	FALSE	0
96	ABCB7_HUMAN	12.0217	20211013_29T_60min_200_ng_DIA_Slot1-42_1_5297	T_MSS	31	60	3	0	FALSE	0
97	ABCB7_HUMAN	14.1331	20211018_38T_60min_200_ng_DIA_Slot1-26_1_5353	T_MSS	43	60	3	0	FALSE	0
98	ABCB7_HUMAN	13.1453	20211018_23T_60min_200_ng_DIA_Slot1-34_1_5361	T_MSS	45	60	3	0	FALSE	0
99	ABCB7_HUMAN	13.0731	20211018_14T_60min_200_ng_DIA_Slot1-36_1_5365	T_MSS	46	60	3	0	FALSE	0
100	ABCB7_HUMAN	13.4997	20211018_17T_60min_200_ng_DIA_Slot1-42_1_5369	T_MSS	47	60	3	0	FALSE	0
101	ABCB7_HUMAN	12.4838	20211024_35T_60min_200_ng_DIA_Slot1-14_1_5390	T_MSS	51	60	3	0	FALSE	0
102	ABCB7_HUMAN	12.4251	20211024_10T_60min_200_ng_DIA_Slot1-16_1_5394	T_MSS	52	60	3	0	FALSE	0
103	ABCB7_HUMAN	13.3704	20211024_44T_60min_200_ng_DIA_Slot1-44_1_5428	T_MSS	60	60	3	0	FALSE	0
104	ABCB7_HUMAN	13.544	20210628_11T_60min_200ng_DIA_Slot1-11_1_4634	T_Methylation	1	60	3	0	FALSE	0
105	ABCB7_HUMAN	12.545	20210628_52T_60min_200ng_DIA_Slot1-25_1_4668	T_Methylation	8	60	3	0	FALSE	0
106	ABCB7_HUMAN	12.4758	20210628_2T_60min_200ng_DIA_Slot1-27_1_4674	T_Methylation	9	60	3	0	FALSE	0
107	ABCB7_HUMAN	13.0018	20211008_37T_60min_200_ng_DIA_Slot1-8_1_5203	T_Methylation	14	60	3	0	FALSE	0
108	ABCB7_HUMAN	12.8308	20211008_41T_60min_200_ng_DIA_Slot1-16_1_5211	T_Methylation	16	60	3	0	FALSE	0
109	ABCB7_HUMAN	12.3669	20211008_26T_60min_200_ng_DIA_Slot1-26_1_5225	T_Methylation	19	60	3	0	FALSE	0
110	ABCB7_HUMAN	12.9451	20211013_53T_60min_200_ng_DIA_Slot1-24_1_5275	T_Methylation	26	60	3	0	FALSE	0
111	ABCB7_HUMAN	12.993	20211018_18T_60min_200_ng_DIA_Slot1-48_1_5309	T_Methylation	33	60	3	0	FALSE	0
112	ABCB7_HUMAN	12.8966	20211018_45T_60min_200_ng_DIA_Slot1-50_1_5313	T_Methylation	34	60	3	0	FALSE	0
113	ABCB7_HUMAN	12.552	20211018_57T_60min_200_ng_DIA_Slot1-52_1_5317	T_Methylation	35	60	3	0	FALSE	0
114	ABCB7_HUMAN	12.465	20211018_28T_60min_200_ng_DIA_Slot1-6_1_5327	T_Methylation	37	60	3	0	FALSE	0
115	ABCB7_HUMAN	12.3853	20211018_61T_60min_200_ng_DIA_Slot1-14_1_5335	T_Methylation	39	60	3	0	FALSE	0
116	ABCB7_HUMAN	12.564	20211018_34T_60min_200_ng_DIA_Slot1-24_1_5347	T_Methylation	42	60	3	0	FALSE	0
117	ABCB7_HUMAN	13.0408	20211018_32T_60min_200_ng_DIA_Slot1-32_1_5357	T_Methylation	44	60	3	0	FALSE	0
118	ABCB7_HUMAN	12.6112	20211018_55T_60min_200_ng_DIA_Slot1-44_1_5373	T_Methylation	48	60	3	0	FALSE	0
119	ABCB7_HUMAN	12.6294	20211024_59T_60min_200_ng_DIA_Slot1-18_1_5398	T_Methylation	53	60	3	0	FALSE	0
120	ABCB7_HUMAN	12.413	20211024_48T_60min_200_ng_DIA_Slot1-24_1_5402	T_Methylation	54	60	3	0	FALSE	0
121	ABCB7_HUMAN	12.1646	20211024_43T_60min_200_ng_DIA_Slot1-26_1_5408	T_Methylation	55	60	3	0	FALSE	0
122	ABCB7_HUMAN	12.855	20211024_20T_60min_200_ng_DIA_Slot1-32_1_5412	T_Methylation	56	60	3	0	FALSE	0
123	ABCB7_HUMAN	12.8146	20211024_47T_60min_200_ng_DIA_Slot1-36_1_5420	T_Methylation	58	60	3	0	FALSE	0
1	ABCBA_HUMAN	10.4505	20210628_3N_60min_200ng_DIA_Slot1-14_1_4642	N_DoubleSomatic	3	17	2	0.333333	FALSE	0
2	ABCBA_HUMAN	11.5335	20210628_30N_60min_200ng_DIA_Slot1-16_1_4646	N_DoubleSomatic	4	17	2	0.333333	FALSE	0
3	ABCBA_HUMAN	10.2672	20210628_9N_60min_200ng_DIA_Slot1-20_1_4656	N_DoubleSomatic	6	17	2	0.333333	FALSE	0
4	ABCBA_HUMAN	11.537	20211013_39N_60min_200_ng_DIA_Slot1-9_1_5261	N_DoubleSomatic	23	17	3	0	FALSE	0
5	ABCBA_HUMAN	10.7455	20211013_51N_60min_200_ng_DIA_Slot1-33_1_5287	N_DoubleSomatic	29	17	1	0.666667	TRUE	0
6	ABCBA_HUMAN	11.0212	20211013_58N_60min_200_ng_DIA_Slot1-43_1_5299	N_DoubleSomatic	32	17	3	0	FALSE	0
8	ABCBA_HUMAN	11.3857	20211018_25N_60min_200_ng_DIA_Slot1-7_1_5329	N_DoubleSomatic	38	17	3	0	FALSE	0
9	ABCBA_HUMAN	11.2082	20211024_62N_60min_200_ng_DIA_Slot1-33_1_5414	N_DoubleSomatic	57	17	1	0.666667	TRUE	0
10	ABCBA_HUMAN	11.4441	20210628_8N_60min_200ng_DIA_Slot1-18_1_4652	N_Lynch	5	27	3	0	FALSE	0
11	ABCBA_HUMAN	10.1537	20210628_27N_60min_200ng_DIA_Slot1-22_1_4662	N_Lynch	7	27	1	0.666667	TRUE	0
12	ABCBA_HUMAN	9.95424	20211008_22N_60min_200_ng_DIA_Slot1-23_1_5217	N_Lynch	18	27	1	0.666667	TRUE	0
13	ABCBA_HUMAN	10.7202	20211008_36N_60min_200_ng_DIA_Slot1-27_1_5227	N_Lynch	20	27	3	0	FALSE	0
14	ABCBA_HUMAN	11.51	20211013_16N_60min_200_ng_DIA_Slot1-7_1_5257	N_Lynch	22	27	3	0	FALSE	0
15	ABCBA_HUMAN	11.9365	20211018_50N_60min_200_ng_DIA_Slot1-15_1_5337	N_Lynch	40	27	3	0	FALSE	0
16	ABCBA_HUMAN	11.5713	20211018_46N_60min_200_ng_DIA_Slot1-17_1_5341	N_Lynch	41	27	3	0	FALSE	0
17	ABCBA_HUMAN	11.7284	20211024_13N_60min_200_ng_DIA_Slot1-5_1_5380	N_Lynch	49	27	3	0	FALSE	0
19	ABCBA_HUMAN	11.4431	20211024_42N_60min_200_ng_DIA_Slot1-41_1_5422	N_Lynch	59	27	3	0	FALSE	0
20	ABCBA_HUMAN	11.9663	20211024_60N_60min_200_ng_DIA_Slot1-50_1_5432	N_Lynch	61	27	3	0	FALSE	0
21	ABCBA_HUMAN	10.6789	20211024_01N_60min_200_ng_DIA_Slot1-52_1_5436	N_Lynch	62	27	1	0.666667	TRUE	0
22	ABCBA_HUMAN	10.5498	20210628_4N_60min_200ng_DIA_Slot1-12_1_4636	N_MSS	2	47	3	0	FALSE	0
24	ABCBA_HUMAN	11.7224	20210628_7N_60min_200ng_DIA_Slot1-30_1_4682	N_MSS	11	47	3	0	FALSE	0
25	ABCBA_HUMAN	11.1468	20211008_31N_60min_200_ng_DIA_Slot1-5_1_5197	N_MSS	13	47	3	0	FALSE	0
26	ABCBA_HUMAN	11.2637	20211008_33N_60min_200_ng_DIA_Slot1-9_1_5205	N_MSS	15	47	3	0	FALSE	0
27	ABCBA_HUMAN	10.4496	20211008_6N_60min_200_ng_DIA_Slot1-17_1_5213	N_MSS	17	47	3	0	FALSE	0
28	ABCBA_HUMAN	11.0882	20211013_21N_60min_200_ng_DIA_Slot1-5_1_5253	N_MSS	21	47	3	0	FALSE	0
30	ABCBA_HUMAN	10.8242	20211013_54N_60min_200_ng_DIA_Slot1-17_1_5269	N_MSS	25	47	1	0.666667	TRUE	0
31	ABCBA_HUMAN	11.495	20211013_40N_60min_200_ng_DIA_Slot1-25_1_5279	N_MSS	27	47	3	0	FALSE	0
32	ABCBA_HUMAN	11.7992	20211013_15N_60min_200_ng_DIA_Slot1-27_1_5283	N_MSS	28	47	3	0	FALSE	0
33	ABCBA_HUMAN	11.9884	20211013_19N_60min_200_ng_DIA_Slot1-35_1_5291	N_MSS	30	47	3	0	FALSE	0
34	ABCBA_HUMAN	11.2722	20211013_29N_60min_200_ng_DIA_Slot1-41_1_5295	N_MSS	31	47	3	0	FALSE	0
35	ABCBA_HUMAN	11.8583	20211018_38N_60min_200_ng_DIA_Slot1-25_1_5351	N_MSS	43	47	3	0	FALSE	0
36	ABCBA_HUMAN	11.3063	20211018_23N_60min_200_ng_DIA_Slot1-33_1_5359	N_MSS	45	47	3	0	FALSE	0
37	ABCBA_HUMAN	10.7846	20211018_14N_60min_200_ng_DIA_Slot1-35_1_5363	N_MSS	46	47	3	0	FALSE	0
38	ABCBA_HUMAN	9.89837	20211018_17N_60min_200_ng_DIA_Slot1-41_1_5367	N_MSS	47	47	1	0.666667	TRUE	0
39	ABCBA_HUMAN	11.7854	20211024_35N_60min_200_ng_DIA_Slot1-9_1_5388	N_MSS	51	47	3	0	FALSE	0
40	ABCBA_HUMAN	11.2218	20211024_10N_60min_200_ng_DIA_Slot1-15_1_5392	N_MSS	52	47	1	0.666667	TRUE	0
41	ABCBA_HUMAN	11.2094	20211024_44N_60min_200_ng_DIA_Slot1-43_1_5426	N_MSS	60	47	2	0.333333	FALSE	0
42	ABCBA_HUMAN	10.7404	20210628_11N_60min_200ng_DIA_Slot1-10_1_4632	N_Methylation	1	42	3	0	FALSE	0
43	ABCBA_HUMAN	10.0912	20210628_52N_60min_200ng_DIA_Slot1-24_1_4666	N_Methylation	8	42	2	0.333333	FALSE	0
44	ABCBA_HUMAN	10.7719	20210628_2N_60min_200ng_DIA_Slot1-26_1_4672	N_Methylation	9	42	1	0.666667	TRUE	0
45	ABCBA_HUMAN	9.39739	20211008_37N_60min_200_ng_DIA_Slot1-7_1_5201	N_Methylation	14	42	1	0.666667	TRUE	0
46	ABCBA_HUMAN	10.608	20211008_41N_60min_200_ng_DIA_Slot1-15_1_5209	N_Methylation	16	42	3	0	FALSE	0
47	ABCBA_HUMAN	11.6137	20211008_26N_60min_200_ng_DIA_Slot1-25_1_5223	N_Methylation	19	42	3	0	FALSE	0
48	ABCBA_HUMAN	11.6389	20211013_53N_60min_200_ng_DIA_Slot1-23_1_5273	N_Methylation	26	42	3	0	FALSE	0
49	ABCBA_HUMAN	11.179	20211018_18N_60min_200_ng_DIA_Slot1-47_1_5307	N_Methylation	33	42	3	0	FALSE	0
50	ABCBA_HUMAN	11.7918	20211018_45N_60min_200_ng_DIA_Slot1-49_1_5311	N_Methylation	34	42	3	0	FALSE	0
53	ABCBA_HUMAN	12.2893	20211018_61N_60min_200_ng_DIA_Slot1-9_1_5333	N_Methylation	39	42	3	0	FALSE	0
54	ABCBA_HUMAN	10.4812	20211018_34N_60min_200_ng_DIA_Slot1-23_1_5345	N_Methylation	42	42	2	0.333333	FALSE	0
55	ABCBA_HUMAN	11.5469	20211018_32N_60min_200_ng_DIA_Slot1-27_1_5355	N_Methylation	44	42	2	0.333333	FALSE	0
56	ABCBA_HUMAN	9.9756	20211018_55N_60min_200_ng_DIA_Slot1-43_1_5371	N_Methylation	48	42	1	0.666667	TRUE	0
57	ABCBA_HUMAN	12.0475	20211024_59N_60min_200_ng_DIA_Slot1-17_1_5396	N_Methylation	53	42	3	0	FALSE	0
58	ABCBA_HUMAN	11.4516	20211024_48N_60min_200_ng_DIA_Slot1-23_1_5400	N_Methylation	54	42	3	0	FALSE	0
60	ABCBA_HUMAN	11.7574	20211024_20N_60min_200_ng_DIA_Slot1-27_1_5410	N_Methylation	56	42	3	0	FALSE	0
61	ABCBA_HUMAN	11.5484	20211024_47N_60min_200_ng_DIA_Slot1-35_1_5418	N_Methylation	58	42	3	0	FALSE	0
62	ABCBA_HUMAN	11.1746	20210628_3T_60min_200ng_DIA_Slot1-15_1_4644	T_DoubleSomatic	3	17	2	0.333333	FALSE	0
63	ABCBA_HUMAN	10.9511	20210628_30T_60min_200ng_DIA_Slot1-17_1_4648	T_DoubleSomatic	4	17	2	0.333333	FALSE	0
64	ABCBA_HUMAN	9.37251	20210628_9T_60min_200ng_DIA_Slot1-21_1_4658	T_DoubleSomatic	6	17	2	0.333333	FALSE	0
65	ABCBA_HUMAN	11.6032	20211013_39T_60min_200_ng_DIA_Slot1-14_1_5263	T_DoubleSomatic	23	17	2	0.333333	FALSE	0
66	ABCBA_HUMAN	12.2096	20211013_51T_60min_200_ng_DIA_Slot1-34_1_5289	T_DoubleSomatic	29	17	3	0	FALSE	0
67	ABCBA_HUMAN	10.934	20211013_58T_60min_200_ng_DIA_Slot1-44_1_5301	T_DoubleSomatic	32	17	1	0.666667	TRUE	0
68	ABCBA_HUMAN	10.7072	20211018_49T_60min_200_ng_DIA_Slot1-54_1_5321	T_DoubleSomatic	36	17	1	0.666667	TRUE	0
69	ABCBA_HUMAN	12.5858	20211018_25T_60min_200_ng_DIA_Slot1-8_1_5331	T_DoubleSomatic	38	17	3	0	FALSE	0
70	ABCBA_HUMAN	11.2005	20211024_62T_60min_200_ng_DIA_Slot1-34_1_5416	T_DoubleSomatic	57	17	1	0.666667	TRUE	0
71	ABCBA_HUMAN	11.92	20210628_8T_60min_200ng_DIA_Slot1-19_1_4654	T_Lynch	5	35	2	0.333333	FALSE	0
72	ABCBA_HUMAN	11.4462	20210628_27T_60min_200ng_DIA_Slot1-23_1_4664	T_Lynch	7	35	1	0.666667	TRUE	0
73	ABCBA_HUMAN	11.415	20210628_5T_60min_200ng_DIA_Slot1-32_1_4686	T_Lynch	12	35	2	0.333333	FALSE	0
74	ABCBA_HUMAN	11.7011	20211008_22T_60min_200_ng_DIA_Slot1-24_1_5219	T_Lynch	18	35	3	0	FALSE	0
75	ABCBA_HUMAN	11.4787	20211008_36T_60min_200_ng_DIA_Slot1-32_1_5229	T_Lynch	20	35	3	0	FALSE	0
76	ABCBA_HUMAN	11.5888	20211013_16T_60min_200_ng_DIA_Slot1-8_1_5259	T_Lynch	22	35	3	0	FALSE	0
77	ABCBA_HUMAN	11.793	20211018_50T_60min_200_ng_DIA_Slot1-16_1_5339	T_Lynch	40	35	3	0	FALSE	0
78	ABCBA_HUMAN	11.9457	20211018_46T_60min_200_ng_DIA_Slot1-18_1_5343	T_Lynch	41	35	3	0	FALSE	0
79	ABCBA_HUMAN	12.0702	20211024_13T_60min_200_ng_DIA_Slot1-6_1_5382	T_Lynch	49	35	3	0	FALSE	0
80	ABCBA_HUMAN	12.0038	20211024_24T_60min_200_ng_DIA_Slot1-8_1_5386	T_Lynch	50	35	3	0	FALSE	0
81	ABCBA_HUMAN	11.9685	20211024_42T_60min_200_ng_DIA_Slot1-42_1_5424	T_Lynch	59	35	3	0	FALSE	0
82	ABCBA_HUMAN	11.7795	20211024_60T_60min_200_ng_DIA_Slot1-51_1_5434	T_Lynch	61	35	3	0	FALSE	0
83	ABCBA_HUMAN	11.5195	20211024_01T_60min_200_ng_DIA_Slot1-53_1_5438	T_Lynch	62	35	3	0	FALSE	0
84	ABCBA_HUMAN	11.3362	20210628_4T_60min_200ng_DIA_Slot1-13_1_4638	T_MSS	2	47	3	0	FALSE	0
85	ABCBA_HUMAN	10.4923	20210628_12T_60min_200ng_DIA_Slot1-29_1_4678	T_MSS	10	47	2	0.333333	FALSE	0
86	ABCBA_HUMAN	10.7771	20210628_7T_60min_200ng_DIA_Slot1-31_1_4684	T_MSS	11	47	2	0.333333	FALSE	0
87	ABCBA_HUMAN	11.6395	20211008_31T_60min_200_ng_DIA_Slot1-6_1_5199	T_MSS	13	47	3	0	FALSE	0
88	ABCBA_HUMAN	11.5987	20211008_33T_60min_200_ng_DIA_Slot1-14_1_5207	T_MSS	15	47	2	0.333333	FALSE	0
89	ABCBA_HUMAN	11.3783	20211008_6T_60min_200_ng_DIA_Slot1-18_1_5215	T_MSS	17	47	3	0	FALSE	0
90	ABCBA_HUMAN	12.3508	20211013_21T_60min_200_ng_DIA_Slot1-6_1_5255	T_MSS	21	47	3	0	FALSE	0
91	ABCBA_HUMAN	11.2801	20211013_56T_60min_200_ng_DIA_Slot1-16_1_5267	T_MSS	24	47	2	0.333333	FALSE	0
92	ABCBA_HUMAN	12.3109	20211013_54T_60min_200_ng_DIA_Slot1-18_1_5271	T_MSS	25	47	3	0	FALSE	0
93	ABCBA_HUMAN	11.392	20211013_40T_60min_200_ng_DIA_Slot1-26_1_5281	T_MSS	27	47	2	0.333333	FALSE	0
94	ABCBA_HUMAN	10.4324	20211013_15T_60min_200_ng_DIA_Slot1-32_1_5285	T_MSS	28	47	1	0.666667	TRUE	0
95	ABCBA_HUMAN	11.8765	20211013_19T_60min_200_ng_DIA_Slot1-36_1_5293	T_MSS	30	47	3	0	FALSE	0
96	ABCBA_HUMAN	10.3713	20211013_29T_60min_200_ng_DIA_Slot1-42_1_5297	T_MSS	31	47	1	0.666667	TRUE	0
97	ABCBA_HUMAN	12.1029	20211018_38T_60min_200_ng_DIA_Slot1-26_1_5353	T_MSS	43	47	3	0	FALSE	0
98	ABCBA_HUMAN	11.7406	20211018_23T_60min_200_ng_DIA_Slot1-34_1_5361	T_MSS	45	47	2	0.333333	FALSE	0
99	ABCBA_HUMAN	11.6319	20211018_14T_60min_200_ng_DIA_Slot1-36_1_5365	T_MSS	46	47	3	0	FALSE	0
100	ABCBA_HUMAN	11.9369	20211018_17T_60min_200_ng_DIA_Slot1-42_1_5369	T_MSS	47	47	3	0	FALSE	0
101	ABCBA_HUMAN	11.6929	20211024_35T_60min_200_ng_DIA_Slot1-14_1_5390	T_MSS	51	47	2	0.333333	FALSE	0
102	ABCBA_HUMAN	10.4444	20211024_10T_60min_200_ng_DIA_Slot1-16_1_5394	T_MSS	52	47	1	0.666667	TRUE	0
103	ABCBA_HUMAN	11.6797	20211024_44T_60min_200_ng_DIA_Slot1-44_1_5428	T_MSS	60	47	3	0	FALSE	0
104	ABCBA_HUMAN	11.1139	20210628_11T_60min_200ng_DIA_Slot1-11_1_4634	T_Methylation	1	53	3	0	FALSE	0
105	ABCBA_HUMAN	10.2266	20210628_52T_60min_200ng_DIA_Slot1-25_1_4668	T_Methylation	8	53	2	0.333333	FALSE	0
106	ABCBA_HUMAN	10.2167	20210628_2T_60min_200ng_DIA_Slot1-27_1_4674	T_Methylation	9	53	2	0.333333	FALSE	0
107	ABCBA_HUMAN	10.2608	20211008_37T_60min_200_ng_DIA_Slot1-8_1_5203	T_Methylation	14	53	1	0.666667	TRUE	0
108	ABCBA_HUMAN	11.4125	20211008_41T_60min_200_ng_DIA_Slot1-16_1_5211	T_Methylation	16	53	2	0.333333	FALSE	0
109	ABCBA_HUMAN	11.3347	20211008_26T_60min_200_ng_DIA_Slot1-26_1_5225	T_Methylation	19	53	2	0.333333	FALSE	0
110	ABCBA_HUMAN	11.9763	20211013_53T_60min_200_ng_DIA_Slot1-24_1_5275	T_Methylation	26	53	3	0	FALSE	0
111	ABCBA_HUMAN	10.8667	20211018_18T_60min_200_ng_DIA_Slot1-48_1_5309	T_Methylation	33	53	3	0	FALSE	0
112	ABCBA_HUMAN	12.0018	20211018_45T_60min_200_ng_DIA_Slot1-50_1_5313	T_Methylation	34	53	3	0	FALSE	0
113	ABCBA_HUMAN	11.1011	20211018_57T_60min_200_ng_DIA_Slot1-52_1_5317	T_Methylation	35	53	3	0	FALSE	0
114	ABCBA_HUMAN	11.5359	20211018_28T_60min_200_ng_DIA_Slot1-6_1_5327	T_Methylation	37	53	3	0	FALSE	0
115	ABCBA_HUMAN	11.2075	20211018_61T_60min_200_ng_DIA_Slot1-14_1_5335	T_Methylation	39	53	3	0	FALSE	0
116	ABCBA_HUMAN	12.3542	20211018_34T_60min_200_ng_DIA_Slot1-24_1_5347	T_Methylation	42	53	3	0	FALSE	0
117	ABCBA_HUMAN	12.1387	20211018_32T_60min_200_ng_DIA_Slot1-32_1_5357	T_Methylation	44	53	3	0	FALSE	0
118	ABCBA_HUMAN	11.4003	20211018_55T_60min_200_ng_DIA_Slot1-44_1_5373	T_Methylation	48	53	3	0	FALSE	0
119	ABCBA_HUMAN	10.9281	20211024_59T_60min_200_ng_DIA_Slot1-18_1_5398	T_Methylation	53	53	3	0	FALSE	0
120	ABCBA_HUMAN	11.5688	20211024_48T_60min_200_ng_DIA_Slot1-24_1_5402	T_Methylation	54	53	2	0.333333	FALSE	0
121	ABCBA_HUMAN	11.7145	20211024_43T_60min_200_ng_DIA_Slot1-26_1_5408	T_Methylation	55	53	3	0	FALSE	0
122	ABCBA_HUMAN	12.2968	20211024_20T_60min_200_ng_DIA_Slot1-32_1_5412	T_Methylation	56	53	3	0	FALSE	0
123	ABCBA_HUMAN	11.9169	20211024_47T_60min_200_ng_DIA_Slot1-36_1_5420	T_Methylation	58	53	3	0	FALSE	0
1	ABCD1_HUMAN	9.55409	20210628_3N_60min_200ng_DIA_Slot1-14_1_4642	N_DoubleSomatic	3	15	1	0.666667	TRUE	0
2	ABCD1_HUMAN	11.2276	20210628_30N_60min_200ng_DIA_Slot1-16_1_4646	N_DoubleSomatic	4	15	3	0	FALSE	0
3	ABCD1_HUMAN	11.3785	20210628_9N_60min_200ng_DIA_Slot1-20_1_4656	N_DoubleSomatic	6	15	3	0	FALSE	0
4	ABCD1_HUMAN	11.3287	20211013_39N_60min_200_ng_DIA_Slot1-9_1_5261	N_DoubleSomatic	23	15	1	0.666667	TRUE	0
5	ABCD1_HUMAN	11.2305	20211013_51N_60min_200_ng_DIA_Slot1-33_1_5287	N_DoubleSomatic	29	15	1	0.666667	TRUE	0
6	ABCD1_HUMAN	10.4034	20211013_58N_60min_200_ng_DIA_Slot1-43_1_5299	N_DoubleSomatic	32	15	1	0.666667	TRUE	0
7	ABCD1_HUMAN	10.3839	20211018_49N_60min_200_ng_DIA_Slot1-53_1_5319	N_DoubleSomatic	36	15	1	0.666667	TRUE	0
8	ABCD1_HUMAN	12.2462	20211018_25N_60min_200_ng_DIA_Slot1-7_1_5329	N_DoubleSomatic	38	15	3	0	FALSE	0
9	ABCD1_HUMAN	10.5115	20211024_62N_60min_200_ng_DIA_Slot1-33_1_5414	N_DoubleSomatic	57	15	1	0.666667	TRUE	0
10	ABCD1_HUMAN	11.8391	20210628_8N_60min_200ng_DIA_Slot1-18_1_4652	N_Lynch	5	14	3	0	FALSE	0
11	ABCD1_HUMAN	11.5012	20210628_27N_60min_200ng_DIA_Slot1-22_1_4662	N_Lynch	7	14	2	0.333333	FALSE	0
12	ABCD1_HUMAN	10.6525	20211008_22N_60min_200_ng_DIA_Slot1-23_1_5217	N_Lynch	18	14	1	0.666667	TRUE	0
13	ABCD1_HUMAN	11.1125	20211008_36N_60min_200_ng_DIA_Slot1-27_1_5227	N_Lynch	20	14	1	0.666667	TRUE	0
14	ABCD1_HUMAN	10.5717	20211013_16N_60min_200_ng_DIA_Slot1-7_1_5257	N_Lynch	22	14	1	0.666667	TRUE	0
15	ABCD1_HUMAN	10.9724	20211018_50N_60min_200_ng_DIA_Slot1-15_1_5337	N_Lynch	40	14	1	0.666667	TRUE	0
17	ABCD1_HUMAN	11.3297	20211024_13N_60min_200_ng_DIA_Slot1-5_1_5380	N_Lynch	49	14	1	0.666667	TRUE	0
18	ABCD1_HUMAN	10.6331	20211024_24N_60min_200_ng_DIA_Slot1-7_1_5384	N_Lynch	50	14	1	0.666667	TRUE	0
19	ABCD1_HUMAN	10.816	20211024_42N_60min_200_ng_DIA_Slot1-41_1_5422	N_Lynch	59	14	1	0.666667	TRUE	0
20	ABCD1_HUMAN	11.1214	20211024_60N_60min_200_ng_DIA_Slot1-50_1_5432	N_Lynch	61	14	1	0.666667	TRUE	0
21	ABCD1_HUMAN	10.8109	20211024_01N_60min_200_ng_DIA_Slot1-52_1_5436	N_Lynch	62	14	1	0.666667	TRUE	0
22	ABCD1_HUMAN	10.511	20210628_4N_60min_200ng_DIA_Slot1-12_1_4636	N_MSS	2	28	3	0	FALSE	0
23	ABCD1_HUMAN	11.3586	20210628_12N_60min_200ng_DIA_Slot1-28_1_4676	N_MSS	10	28	2	0.333333	FALSE	0
24	ABCD1_HUMAN	11.1134	20210628_7N_60min_200ng_DIA_Slot1-30_1_4682	N_MSS	11	28	2	0.333333	FALSE	0
25	ABCD1_HUMAN	11.3589	20211008_31N_60min_200_ng_DIA_Slot1-5_1_5197	N_MSS	13	28	1	0.666667	TRUE	0
26	ABCD1_HUMAN	10.996	20211008_33N_60min_200_ng_DIA_Slot1-9_1_5205	N_MSS	15	28	3	0	FALSE	0
27	ABCD1_HUMAN	10.5554	20211008_6N_60min_200_ng_DIA_Slot1-17_1_5213	N_MSS	17	28	1	0.666667	TRUE	0
28	ABCD1_HUMAN	12.5534	20211013_21N_60min_200_ng_DIA_Slot1-5_1_5253	N_MSS	21	28	3	0	FALSE	0
29	ABCD1_HUMAN	11.414	20211013_56N_60min_200_ng_DIA_Slot1-15_1_5265	N_MSS	24	28	1	0.666667	TRUE	0
30	ABCD1_HUMAN	10.157	20211013_54N_60min_200_ng_DIA_Slot1-17_1_5269	N_MSS	25	28	1	0.666667	TRUE	0
31	ABCD1_HUMAN	11.2095	20211013_40N_60min_200_ng_DIA_Slot1-25_1_5279	N_MSS	27	28	1	0.666667	TRUE	0
32	ABCD1_HUMAN	11.0037	20211013_15N_60min_200_ng_DIA_Slot1-27_1_5283	N_MSS	28	28	1	0.666667	TRUE	0
33	ABCD1_HUMAN	10.8192	20211013_19N_60min_200_ng_DIA_Slot1-35_1_5291	N_MSS	30	28	1	0.666667	TRUE	0
34	ABCD1_HUMAN	10.6435	20211013_29N_60min_200_ng_DIA_Slot1-41_1_5295	N_MSS	31	28	1	0.666667	TRUE	0
35	ABCD1_HUMAN	10.9398	20211018_38N_60min_200_ng_DIA_Slot1-25_1_5351	N_MSS	43	28	1	0.666667	TRUE	0
36	ABCD1_HUMAN	11.0608	20211018_23N_60min_200_ng_DIA_Slot1-33_1_5359	N_MSS	45	28	1	0.666667	TRUE	0
37	ABCD1_HUMAN	10.6411	20211018_14N_60min_200_ng_DIA_Slot1-35_1_5363	N_MSS	46	28	1	0.666667	TRUE	0
38	ABCD1_HUMAN	10.5934	20211018_17N_60min_200_ng_DIA_Slot1-41_1_5367	N_MSS	47	28	1	0.666667	TRUE	0
39	ABCD1_HUMAN	11.0052	20211024_35N_60min_200_ng_DIA_Slot1-9_1_5388	N_MSS	51	28	1	0.666667	TRUE	0
40	ABCD1_HUMAN	11.7365	20211024_10N_60min_200_ng_DIA_Slot1-15_1_5392	N_MSS	52	28	1	0.666667	TRUE	0
41	ABCD1_HUMAN	11.1163	20211024_44N_60min_200_ng_DIA_Slot1-43_1_5426	N_MSS	60	28	1	0.666667	TRUE	0
42	ABCD1_HUMAN	11.1732	20210628_11N_60min_200ng_DIA_Slot1-10_1_4632	N_Methylation	1	27	3	0	FALSE	0
43	ABCD1_HUMAN	11.6084	20210628_52N_60min_200ng_DIA_Slot1-24_1_4666	N_Methylation	8	27	3	0	FALSE	0
44	ABCD1_HUMAN	11.3224	20210628_2N_60min_200ng_DIA_Slot1-26_1_4672	N_Methylation	9	27	2	0.333333	FALSE	0
45	ABCD1_HUMAN	10.8308	20211008_37N_60min_200_ng_DIA_Slot1-7_1_5201	N_Methylation	14	27	1	0.666667	TRUE	0
46	ABCD1_HUMAN	11.4513	20211008_41N_60min_200_ng_DIA_Slot1-15_1_5209	N_Methylation	16	27	1	0.666667	TRUE	0
47	ABCD1_HUMAN	11.0114	20211008_26N_60min_200_ng_DIA_Slot1-25_1_5223	N_Methylation	19	27	1	0.666667	TRUE	0
48	ABCD1_HUMAN	11.2872	20211013_53N_60min_200_ng_DIA_Slot1-23_1_5273	N_Methylation	26	27	1	0.666667	TRUE	0
49	ABCD1_HUMAN	10.7691	20211018_18N_60min_200_ng_DIA_Slot1-47_1_5307	N_Methylation	33	27	1	0.666667	TRUE	0
50	ABCD1_HUMAN	10.9665	20211018_45N_60min_200_ng_DIA_Slot1-49_1_5311	N_Methylation	34	27	1	0.666667	TRUE	0
51	ABCD1_HUMAN	10.8737	20211018_57N_60min_200_ng_DIA_Slot1-51_1_5315	N_Methylation	35	27	1	0.666667	TRUE	0
52	ABCD1_HUMAN	10.5928	20211018_28N_60min_200_ng_DIA_Slot1-5_1_5325	N_Methylation	37	27	1	0.666667	TRUE	0
53	ABCD1_HUMAN	10.8788	20211018_61N_60min_200_ng_DIA_Slot1-9_1_5333	N_Methylation	39	27	1	0.666667	TRUE	0
54	ABCD1_HUMAN	10.4951	20211018_34N_60min_200_ng_DIA_Slot1-23_1_5345	N_Methylation	42	27	1	0.666667	TRUE	0
55	ABCD1_HUMAN	10.7411	20211018_32N_60min_200_ng_DIA_Slot1-27_1_5355	N_Methylation	44	27	1	0.666667	TRUE	0
56	ABCD1_HUMAN	11.0187	20211018_55N_60min_200_ng_DIA_Slot1-43_1_5371	N_Methylation	48	27	3	0	FALSE	0
57	ABCD1_HUMAN	10.8741	20211024_59N_60min_200_ng_DIA_Slot1-17_1_5396	N_Methylation	53	27	1	0.666667	TRUE	0
58	ABCD1_HUMAN	10.8559	20211024_48N_60min_200_ng_DIA_Slot1-23_1_5400	N_Methylation	54	27	1	0.666667	TRUE	0
59	ABCD1_HUMAN	10.7474	20211024_43N_60min_200_ng_DIA_Slot1-25_1_5406	N_Methylation	55	27	1	0.666667	TRUE	0
60	ABCD1_HUMAN	10.7598	20211024_20N_60min_200_ng_DIA_Slot1-27_1_5410	N_Methylation	56	27	1	0.666667	TRUE	0
61	ABCD1_HUMAN	10.6521	20211024_47N_60min_200_ng_DIA_Slot1-35_1_5418	N_Methylation	58	27	1	0.666667	TRUE	0
62	ABCD1_HUMAN	11.5266	20210628_3T_60min_200ng_DIA_Slot1-15_1_4644	T_DoubleSomatic	3	12	1	0.666667	TRUE	0
63	ABCD1_HUMAN	11.45	20210628_30T_60min_200ng_DIA_Slot1-17_1_4648	T_DoubleSomatic	4	12	2	0.333333	FALSE	0
64	ABCD1_HUMAN	12.5855	20210628_9T_60min_200ng_DIA_Slot1-21_1_4658	T_DoubleSomatic	6	12	3	0	FALSE	0
65	ABCD1_HUMAN	11.6386	20211013_39T_60min_200_ng_DIA_Slot1-14_1_5263	T_DoubleSomatic	23	12	1	0.666667	TRUE	0
66	ABCD1_HUMAN	11.0696	20211013_51T_60min_200_ng_DIA_Slot1-34_1_5289	T_DoubleSomatic	29	12	1	0.666667	TRUE	0
67	ABCD1_HUMAN	11.0684	20211013_58T_60min_200_ng_DIA_Slot1-44_1_5301	T_DoubleSomatic	32	12	1	0.666667	TRUE	0
68	ABCD1_HUMAN	11.7337	20211018_49T_60min_200_ng_DIA_Slot1-54_1_5321	T_DoubleSomatic	36	12	1	0.666667	TRUE	0
69	ABCD1_HUMAN	11.7909	20211018_25T_60min_200_ng_DIA_Slot1-8_1_5331	T_DoubleSomatic	38	12	1	0.666667	TRUE	0
70	ABCD1_HUMAN	11.6293	20211024_62T_60min_200_ng_DIA_Slot1-34_1_5416	T_DoubleSomatic	57	12	1	0.666667	TRUE	0
71	ABCD1_HUMAN	10.9895	20210628_8T_60min_200ng_DIA_Slot1-19_1_4654	T_Lynch	5	23	1	0.666667	TRUE	0
72	ABCD1_HUMAN	12.2934	20210628_27T_60min_200ng_DIA_Slot1-23_1_4664	T_Lynch	7	23	3	0	FALSE	0
73	ABCD1_HUMAN	12.014	20210628_5T_60min_200ng_DIA_Slot1-32_1_4686	T_Lynch	12	23	3	0	FALSE	0
74	ABCD1_HUMAN	11.6027	20211008_22T_60min_200_ng_DIA_Slot1-24_1_5219	T_Lynch	18	23	1	0.666667	TRUE	0
75	ABCD1_HUMAN	11.828	20211008_36T_60min_200_ng_DIA_Slot1-32_1_5229	T_Lynch	20	23	3	0	FALSE	0
76	ABCD1_HUMAN	10.6835	20211013_16T_60min_200_ng_DIA_Slot1-8_1_5259	T_Lynch	22	23	1	0.666667	TRUE	0
77	ABCD1_HUMAN	11.2942	20211018_50T_60min_200_ng_DIA_Slot1-16_1_5339	T_Lynch	40	23	1	0.666667	TRUE	0
78	ABCD1_HUMAN	12.0269	20211018_46T_60min_200_ng_DIA_Slot1-18_1_5343	T_Lynch	41	23	3	0	FALSE	0
79	ABCD1_HUMAN	12.339	20211024_13T_60min_200_ng_DIA_Slot1-6_1_5382	T_Lynch	49	23	3	0	FALSE	0
80	ABCD1_HUMAN	11.5103	20211024_24T_60min_200_ng_DIA_Slot1-8_1_5386	T_Lynch	50	23	1	0.666667	TRUE	0
81	ABCD1_HUMAN	11.469	20211024_42T_60min_200_ng_DIA_Slot1-42_1_5424	T_Lynch	59	23	1	0.666667	TRUE	0
82	ABCD1_HUMAN	11.1238	20211024_60T_60min_200_ng_DIA_Slot1-51_1_5434	T_Lynch	61	23	1	0.666667	TRUE	0
83	ABCD1_HUMAN	11.5757	20211024_01T_60min_200_ng_DIA_Slot1-53_1_5438	T_Lynch	62	23	1	0.666667	TRUE	0
84	ABCD1_HUMAN	11.1884	20210628_4T_60min_200ng_DIA_Slot1-13_1_4638	T_MSS	2	28	1	0.666667	TRUE	0
85	ABCD1_HUMAN	10.7769	20210628_12T_60min_200ng_DIA_Slot1-29_1_4678	T_MSS	10	28	1	0.666667	TRUE	0
86	ABCD1_HUMAN	11.3337	20210628_7T_60min_200ng_DIA_Slot1-31_1_4684	T_MSS	11	28	3	0	FALSE	0
87	ABCD1_HUMAN	11.385	20211008_31T_60min_200_ng_DIA_Slot1-6_1_5199	T_MSS	13	28	3	0	FALSE	0
88	ABCD1_HUMAN	11.8984	20211008_33T_60min_200_ng_DIA_Slot1-14_1_5207	T_MSS	15	28	1	0.666667	TRUE	0
89	ABCD1_HUMAN	11.1267	20211008_6T_60min_200_ng_DIA_Slot1-18_1_5215	T_MSS	17	28	1	0.666667	TRUE	0
90	ABCD1_HUMAN	11.6763	20211013_21T_60min_200_ng_DIA_Slot1-6_1_5255	T_MSS	21	28	1	0.666667	TRUE	0
91	ABCD1_HUMAN	10.7097	20211013_56T_60min_200_ng_DIA_Slot1-16_1_5267	T_MSS	24	28	1	0.666667	TRUE	0
92	ABCD1_HUMAN	11.3957	20211013_54T_60min_200_ng_DIA_Slot1-18_1_5271	T_MSS	25	28	1	0.666667	TRUE	0
93	ABCD1_HUMAN	11.0786	20211013_40T_60min_200_ng_DIA_Slot1-26_1_5281	T_MSS	27	28	1	0.666667	TRUE	0
94	ABCD1_HUMAN	10.6937	20211013_15T_60min_200_ng_DIA_Slot1-32_1_5285	T_MSS	28	28	1	0.666667	TRUE	0
95	ABCD1_HUMAN	11.0143	20211013_19T_60min_200_ng_DIA_Slot1-36_1_5293	T_MSS	30	28	1	0.666667	TRUE	0
96	ABCD1_HUMAN	10.971	20211013_29T_60min_200_ng_DIA_Slot1-42_1_5297	T_MSS	31	28	1	0.666667	TRUE	0
97	ABCD1_HUMAN	12.1553	20211018_38T_60min_200_ng_DIA_Slot1-26_1_5353	T_MSS	43	28	1	0.666667	TRUE	0
98	ABCD1_HUMAN	11.3132	20211018_23T_60min_200_ng_DIA_Slot1-34_1_5361	T_MSS	45	28	1	0.666667	TRUE	0
99	ABCD1_HUMAN	11.14	20211018_14T_60min_200_ng_DIA_Slot1-36_1_5365	T_MSS	46	28	3	0	FALSE	0
100	ABCD1_HUMAN	11.9647	20211018_17T_60min_200_ng_DIA_Slot1-42_1_5369	T_MSS	47	28	3	0	FALSE	0
101	ABCD1_HUMAN	10.9944	20211024_35T_60min_200_ng_DIA_Slot1-14_1_5390	T_MSS	51	28	1	0.666667	TRUE	0
102	ABCD1_HUMAN	11.2485	20211024_10T_60min_200_ng_DIA_Slot1-16_1_5394	T_MSS	52	28	1	0.666667	TRUE	0
103	ABCD1_HUMAN	11.3784	20211024_44T_60min_200_ng_DIA_Slot1-44_1_5428	T_MSS	60	28	1	0.666667	TRUE	0
104	ABCD1_HUMAN	10.7937	20210628_11T_60min_200ng_DIA_Slot1-11_1_4634	T_Methylation	1	27	1	0.666667	TRUE	0
105	ABCD1_HUMAN	12.1375	20210628_52T_60min_200ng_DIA_Slot1-25_1_4668	T_Methylation	8	27	3	0	FALSE	0
106	ABCD1_HUMAN	11.7479	20210628_2T_60min_200ng_DIA_Slot1-27_1_4674	T_Methylation	9	27	2	0.333333	FALSE	0
107	ABCD1_HUMAN	11.3907	20211008_37T_60min_200_ng_DIA_Slot1-8_1_5203	T_Methylation	14	27	3	0	FALSE	0
108	ABCD1_HUMAN	12.1048	20211008_41T_60min_200_ng_DIA_Slot1-16_1_5211	T_Methylation	16	27	1	0.666667	TRUE	0
109	ABCD1_HUMAN	11.2341	20211008_26T_60min_200_ng_DIA_Slot1-26_1_5225	T_Methylation	19	27	1	0.666667	TRUE	0
110	ABCD1_HUMAN	11.2594	20211013_53T_60min_200_ng_DIA_Slot1-24_1_5275	T_Methylation	26	27	1	0.666667	TRUE	0
111	ABCD1_HUMAN	12.6787	20211018_18T_60min_200_ng_DIA_Slot1-48_1_5309	T_Methylation	33	27	3	0	FALSE	0
112	ABCD1_HUMAN	11.341	20211018_45T_60min_200_ng_DIA_Slot1-50_1_5313	T_Methylation	34	27	1	0.666667	TRUE	0
113	ABCD1_HUMAN	11.4982	20211018_57T_60min_200_ng_DIA_Slot1-52_1_5317	T_Methylation	35	27	1	0.666667	TRUE	0
114	ABCD1_HUMAN	10.8116	20211018_28T_60min_200_ng_DIA_Slot1-6_1_5327	T_Methylation	37	27	1	0.666667	TRUE	0
115	ABCD1_HUMAN	11.5655	20211018_61T_60min_200_ng_DIA_Slot1-14_1_5335	T_Methylation	39	27	1	0.666667	TRUE	0
116	ABCD1_HUMAN	10.952	20211018_34T_60min_200_ng_DIA_Slot1-24_1_5347	T_Methylation	42	27	1	0.666667	TRUE	0
117	ABCD1_HUMAN	10.6654	20211018_32T_60min_200_ng_DIA_Slot1-32_1_5357	T_Methylation	44	27	1	0.666667	TRUE	0
118	ABCD1_HUMAN	11.1188	20211018_55T_60min_200_ng_DIA_Slot1-44_1_5373	T_Methylation	48	27	1	0.666667	TRUE	0
119	ABCD1_HUMAN	11.9851	20211024_59T_60min_200_ng_DIA_Slot1-18_1_5398	T_Methylation	53	27	1	0.666667	TRUE	0
120	ABCD1_HUMAN	10.9137	20211024_48T_60min_200_ng_DIA_Slot1-24_1_5402	T_Methylation	54	27	1	0.666667	TRUE	0
121	ABCD1_HUMAN	11.5592	20211024_43T_60min_200_ng_DIA_Slot1-26_1_5408	T_Methylation	55	27	1	0.666667	TRUE	0
122	ABCD1_HUMAN	10.8773	20211024_20T_60min_200_ng_DIA_Slot1-32_1_5412	T_Methylation	56	27	1	0.666667	TRUE	0
123	ABCD1_HUMAN	10.4052	20211024_47T_60min_200_ng_DIA_Slot1-36_1_5420	T_Methylation	58	27	1	0.666667	TRUE	0
1	ABCD3_HUMAN	11.2185	20210628_3N_60min_200ng_DIA_Slot1-14_1_4642	N_DoubleSomatic	3	21	2	0.333333	FALSE	0
2	ABCD3_HUMAN	13.4243	20210628_30N_60min_200ng_DIA_Slot1-16_1_4646	N_DoubleSomatic	4	21	3	0	FALSE	0
3	ABCD3_HUMAN	12.6836	20210628_9N_60min_200ng_DIA_Slot1-20_1_4656	N_DoubleSomatic	6	21	2	0.333333	FALSE	0
4	ABCD3_HUMAN	13.5938	20211013_39N_60min_200_ng_DIA_Slot1-9_1_5261	N_DoubleSomatic	23	21	3	0	FALSE	0
5	ABCD3_HUMAN	13.4764	20211013_51N_60min_200_ng_DIA_Slot1-33_1_5287	N_DoubleSomatic	29	21	3	0	FALSE	0
6	ABCD3_HUMAN	13.0492	20211013_58N_60min_200_ng_DIA_Slot1-43_1_5299	N_DoubleSomatic	32	21	3	0	FALSE	0
8	ABCD3_HUMAN	13.5432	20211018_25N_60min_200_ng_DIA_Slot1-7_1_5329	N_DoubleSomatic	38	21	3	0	FALSE	0
9	ABCD3_HUMAN	13.0124	20211024_62N_60min_200_ng_DIA_Slot1-33_1_5414	N_DoubleSomatic	57	21	2	0.333333	FALSE	0
10	ABCD3_HUMAN	12.9797	20210628_8N_60min_200ng_DIA_Slot1-18_1_4652	N_Lynch	5	31	3	0	FALSE	0
11	ABCD3_HUMAN	11.5382	20210628_27N_60min_200ng_DIA_Slot1-22_1_4662	N_Lynch	7	31	1	0.666667	TRUE	0
12	ABCD3_HUMAN	12	20211008_22N_60min_200_ng_DIA_Slot1-23_1_5217	N_Lynch	18	31	1	0.666667	TRUE	0
13	ABCD3_HUMAN	13.3667	20211008_36N_60min_200_ng_DIA_Slot1-27_1_5227	N_Lynch	20	31	3	0	FALSE	0
14	ABCD3_HUMAN	13.5809	20211013_16N_60min_200_ng_DIA_Slot1-7_1_5257	N_Lynch	22	31	3	0	FALSE	0
15	ABCD3_HUMAN	13.9944	20211018_50N_60min_200_ng_DIA_Slot1-15_1_5337	N_Lynch	40	31	3	0	FALSE	0
16	ABCD3_HUMAN	13.6077	20211018_46N_60min_200_ng_DIA_Slot1-17_1_5341	N_Lynch	41	31	3	0	FALSE	0
17	ABCD3_HUMAN	13.6455	20211024_13N_60min_200_ng_DIA_Slot1-5_1_5380	N_Lynch	49	31	3	0	FALSE	0
18	ABCD3_HUMAN	10.1765	20211024_24N_60min_200_ng_DIA_Slot1-7_1_5384	N_Lynch	50	31	2	0.333333	FALSE	0
19	ABCD3_HUMAN	13.7036	20211024_42N_60min_200_ng_DIA_Slot1-41_1_5422	N_Lynch	59	31	3	0	FALSE	0
20	ABCD3_HUMAN	14.0596	20211024_60N_60min_200_ng_DIA_Slot1-50_1_5432	N_Lynch	61	31	3	0	FALSE	0
21	ABCD3_HUMAN	13.3718	20211024_01N_60min_200_ng_DIA_Slot1-52_1_5436	N_Lynch	62	31	3	0	FALSE	0
22	ABCD3_HUMAN	11.39	20210628_4N_60min_200ng_DIA_Slot1-12_1_4636	N_MSS	2	49	2	0.333333	FALSE	0
24	ABCD3_HUMAN	13.6002	20210628_7N_60min_200ng_DIA_Slot1-30_1_4682	N_MSS	11	49	3	0	FALSE	0
25	ABCD3_HUMAN	13.3596	20211008_31N_60min_200_ng_DIA_Slot1-5_1_5197	N_MSS	13	49	3	0	FALSE	0
26	ABCD3_HUMAN	13.5111	20211008_33N_60min_200_ng_DIA_Slot1-9_1_5205	N_MSS	15	49	3	0	FALSE	0
27	ABCD3_HUMAN	12.4991	20211008_6N_60min_200_ng_DIA_Slot1-17_1_5213	N_MSS	17	49	3	0	FALSE	0
28	ABCD3_HUMAN	14.1415	20211013_21N_60min_200_ng_DIA_Slot1-5_1_5253	N_MSS	21	49	3	0	FALSE	0
29	ABCD3_HUMAN	10.9002	20211013_56N_60min_200_ng_DIA_Slot1-15_1_5265	N_MSS	24	49	2	0.333333	FALSE	0
30	ABCD3_HUMAN	11.886	20211013_54N_60min_200_ng_DIA_Slot1-17_1_5269	N_MSS	25	49	2	0.333333	FALSE	0
31	ABCD3_HUMAN	13.6793	20211013_40N_60min_200_ng_DIA_Slot1-25_1_5279	N_MSS	27	49	2	0.333333	FALSE	0
32	ABCD3_HUMAN	13.6044	20211013_15N_60min_200_ng_DIA_Slot1-27_1_5283	N_MSS	28	49	3	0	FALSE	0
33	ABCD3_HUMAN	12.6841	20211013_19N_60min_200_ng_DIA_Slot1-35_1_5291	N_MSS	30	49	2	0.333333	FALSE	0
34	ABCD3_HUMAN	13.1695	20211013_29N_60min_200_ng_DIA_Slot1-41_1_5295	N_MSS	31	49	2	0.333333	FALSE	0
35	ABCD3_HUMAN	13.7538	20211018_38N_60min_200_ng_DIA_Slot1-25_1_5351	N_MSS	43	49	3	0	FALSE	0
36	ABCD3_HUMAN	13.5697	20211018_23N_60min_200_ng_DIA_Slot1-33_1_5359	N_MSS	45	49	3	0	FALSE	0
37	ABCD3_HUMAN	12.6545	20211018_14N_60min_200_ng_DIA_Slot1-35_1_5363	N_MSS	46	49	2	0.333333	FALSE	0
38	ABCD3_HUMAN	10.9376	20211018_17N_60min_200_ng_DIA_Slot1-41_1_5367	N_MSS	47	49	2	0.333333	FALSE	0
39	ABCD3_HUMAN	13.73	20211024_35N_60min_200_ng_DIA_Slot1-9_1_5388	N_MSS	51	49	3	0	FALSE	0
40	ABCD3_HUMAN	12.6985	20211024_10N_60min_200_ng_DIA_Slot1-15_1_5392	N_MSS	52	49	3	0	FALSE	0
41	ABCD3_HUMAN	12.7602	20211024_44N_60min_200_ng_DIA_Slot1-43_1_5426	N_MSS	60	49	3	0	FALSE	0
42	ABCD3_HUMAN	11.4379	20210628_11N_60min_200ng_DIA_Slot1-10_1_4632	N_Methylation	1	46	2	0.333333	FALSE	0
43	ABCD3_HUMAN	12.7042	20210628_52N_60min_200ng_DIA_Slot1-24_1_4666	N_Methylation	8	46	3	0	FALSE	0
45	ABCD3_HUMAN	11.676	20211008_37N_60min_200_ng_DIA_Slot1-7_1_5201	N_Methylation	14	46	1	0.666667	TRUE	0
46	ABCD3_HUMAN	13.1565	20211008_41N_60min_200_ng_DIA_Slot1-15_1_5209	N_Methylation	16	46	3	0	FALSE	0
47	ABCD3_HUMAN	13.14	20211008_26N_60min_200_ng_DIA_Slot1-25_1_5223	N_Methylation	19	46	3	0	FALSE	0
48	ABCD3_HUMAN	13.1949	20211013_53N_60min_200_ng_DIA_Slot1-23_1_5273	N_Methylation	26	46	3	0	FALSE	0
49	ABCD3_HUMAN	13.3385	20211018_18N_60min_200_ng_DIA_Slot1-47_1_5307	N_Methylation	33	46	3	0	FALSE	0
50	ABCD3_HUMAN	13.5471	20211018_45N_60min_200_ng_DIA_Slot1-49_1_5311	N_Methylation	34	46	3	0	FALSE	0
51	ABCD3_HUMAN	11.0323	20211018_57N_60min_200_ng_DIA_Slot1-51_1_5315	N_Methylation	35	46	1	0.666667	TRUE	0
53	ABCD3_HUMAN	13.3755	20211018_61N_60min_200_ng_DIA_Slot1-9_1_5333	N_Methylation	39	46	3	0	FALSE	0
54	ABCD3_HUMAN	10.0725	20211018_34N_60min_200_ng_DIA_Slot1-23_1_5345	N_Methylation	42	46	2	0.333333	FALSE	0
55	ABCD3_HUMAN	13.8176	20211018_32N_60min_200_ng_DIA_Slot1-27_1_5355	N_Methylation	44	46	3	0	FALSE	0
56	ABCD3_HUMAN	11.1283	20211018_55N_60min_200_ng_DIA_Slot1-43_1_5371	N_Methylation	48	46	2	0.333333	FALSE	0
57	ABCD3_HUMAN	13.3232	20211024_59N_60min_200_ng_DIA_Slot1-17_1_5396	N_Methylation	53	46	3	0	FALSE	0
58	ABCD3_HUMAN	13.5958	20211024_48N_60min_200_ng_DIA_Slot1-23_1_5400	N_Methylation	54	46	3	0	FALSE	0
59	ABCD3_HUMAN	10.1007	20211024_43N_60min_200_ng_DIA_Slot1-25_1_5406	N_Methylation	55	46	2	0.333333	FALSE	0
60	ABCD3_HUMAN	12.8549	20211024_20N_60min_200_ng_DIA_Slot1-27_1_5410	N_Methylation	56	46	3	0	FALSE	0
61	ABCD3_HUMAN	13.3581	20211024_47N_60min_200_ng_DIA_Slot1-35_1_5418	N_Methylation	58	46	3	0	FALSE	0
62	ABCD3_HUMAN	10.9962	20210628_3T_60min_200ng_DIA_Slot1-15_1_4644	T_DoubleSomatic	3	21	2	0.333333	FALSE	0
63	ABCD3_HUMAN	12.9467	20210628_30T_60min_200ng_DIA_Slot1-17_1_4648	T_DoubleSomatic	4	21	2	0.333333	FALSE	0
64	ABCD3_HUMAN	12.1585	20210628_9T_60min_200ng_DIA_Slot1-21_1_4658	T_DoubleSomatic	6	21	2	0.333333	FALSE	0
65	ABCD3_HUMAN	12.8112	20211013_39T_60min_200_ng_DIA_Slot1-14_1_5263	T_DoubleSomatic	23	21	2	0.333333	FALSE	0
66	ABCD3_HUMAN	13.0572	20211013_51T_60min_200_ng_DIA_Slot1-34_1_5289	T_DoubleSomatic	29	21	2	0.333333	FALSE	0
67	ABCD3_HUMAN	12.6223	20211013_58T_60min_200_ng_DIA_Slot1-44_1_5301	T_DoubleSomatic	32	21	3	0	FALSE	0
68	ABCD3_HUMAN	14.0532	20211018_49T_60min_200_ng_DIA_Slot1-54_1_5321	T_DoubleSomatic	36	21	2	0.333333	FALSE	0
69	ABCD3_HUMAN	12.1533	20211018_25T_60min_200_ng_DIA_Slot1-8_1_5331	T_DoubleSomatic	38	21	3	0	FALSE	0
70	ABCD3_HUMAN	12.8628	20211024_62T_60min_200_ng_DIA_Slot1-34_1_5416	T_DoubleSomatic	57	21	3	0	FALSE	0
71	ABCD3_HUMAN	13.4419	20210628_8T_60min_200ng_DIA_Slot1-19_1_4654	T_Lynch	5	33	2	0.333333	FALSE	0
73	ABCD3_HUMAN	11.9385	20210628_5T_60min_200ng_DIA_Slot1-32_1_4686	T_Lynch	12	33	2	0.333333	FALSE	0
74	ABCD3_HUMAN	13.278	20211008_22T_60min_200_ng_DIA_Slot1-24_1_5219	T_Lynch	18	33	3	0	FALSE	0
75	ABCD3_HUMAN	12.5238	20211008_36T_60min_200_ng_DIA_Slot1-32_1_5229	T_Lynch	20	33	3	0	FALSE	0
76	ABCD3_HUMAN	13.0808	20211013_16T_60min_200_ng_DIA_Slot1-8_1_5259	T_Lynch	22	33	3	0	FALSE	0
77	ABCD3_HUMAN	13.9282	20211018_50T_60min_200_ng_DIA_Slot1-16_1_5339	T_Lynch	40	33	3	0	FALSE	0
78	ABCD3_HUMAN	13.5512	20211018_46T_60min_200_ng_DIA_Slot1-18_1_5343	T_Lynch	41	33	3	0	FALSE	0
79	ABCD3_HUMAN	13.7127	20211024_13T_60min_200_ng_DIA_Slot1-6_1_5382	T_Lynch	49	33	3	0	FALSE	0
80	ABCD3_HUMAN	13.9401	20211024_24T_60min_200_ng_DIA_Slot1-8_1_5386	T_Lynch	50	33	3	0	FALSE	0
81	ABCD3_HUMAN	13.7477	20211024_42T_60min_200_ng_DIA_Slot1-42_1_5424	T_Lynch	59	33	3	0	FALSE	0
82	ABCD3_HUMAN	13.8192	20211024_60T_60min_200_ng_DIA_Slot1-51_1_5434	T_Lynch	61	33	2	0.333333	FALSE	0
83	ABCD3_HUMAN	13.0482	20211024_01T_60min_200_ng_DIA_Slot1-53_1_5438	T_Lynch	62	33	3	0	FALSE	0
84	ABCD3_HUMAN	11.2817	20210628_4T_60min_200ng_DIA_Slot1-13_1_4638	T_MSS	2	53	2	0.333333	FALSE	0
85	ABCD3_HUMAN	11.4259	20210628_12T_60min_200ng_DIA_Slot1-29_1_4678	T_MSS	10	53	2	0.333333	FALSE	0
86	ABCD3_HUMAN	11.7737	20210628_7T_60min_200ng_DIA_Slot1-31_1_4684	T_MSS	11	53	2	0.333333	FALSE	0
87	ABCD3_HUMAN	13.2769	20211008_31T_60min_200_ng_DIA_Slot1-6_1_5199	T_MSS	13	53	3	0	FALSE	0
88	ABCD3_HUMAN	13.4694	20211008_33T_60min_200_ng_DIA_Slot1-14_1_5207	T_MSS	15	53	3	0	FALSE	0
89	ABCD3_HUMAN	13.2374	20211008_6T_60min_200_ng_DIA_Slot1-18_1_5215	T_MSS	17	53	3	0	FALSE	0
90	ABCD3_HUMAN	13.094	20211013_21T_60min_200_ng_DIA_Slot1-6_1_5255	T_MSS	21	53	3	0	FALSE	0
91	ABCD3_HUMAN	13.0214	20211013_56T_60min_200_ng_DIA_Slot1-16_1_5267	T_MSS	24	53	2	0.333333	FALSE	0
92	ABCD3_HUMAN	13.1045	20211013_54T_60min_200_ng_DIA_Slot1-18_1_5271	T_MSS	25	53	3	0	FALSE	0
93	ABCD3_HUMAN	12.9403	20211013_40T_60min_200_ng_DIA_Slot1-26_1_5281	T_MSS	27	53	2	0.333333	FALSE	0
94	ABCD3_HUMAN	12.8872	20211013_15T_60min_200_ng_DIA_Slot1-32_1_5285	T_MSS	28	53	3	0	FALSE	0
95	ABCD3_HUMAN	13.6923	20211013_19T_60min_200_ng_DIA_Slot1-36_1_5293	T_MSS	30	53	3	0	FALSE	0
96	ABCD3_HUMAN	11.6366	20211013_29T_60min_200_ng_DIA_Slot1-42_1_5297	T_MSS	31	53	2	0.333333	FALSE	0
97	ABCD3_HUMAN	13.929	20211018_38T_60min_200_ng_DIA_Slot1-26_1_5353	T_MSS	43	53	3	0	FALSE	0
98	ABCD3_HUMAN	13.5881	20211018_23T_60min_200_ng_DIA_Slot1-34_1_5361	T_MSS	45	53	3	0	FALSE	0
99	ABCD3_HUMAN	13.7249	20211018_14T_60min_200_ng_DIA_Slot1-36_1_5365	T_MSS	46	53	3	0	FALSE	0
100	ABCD3_HUMAN	12.8639	20211018_17T_60min_200_ng_DIA_Slot1-42_1_5369	T_MSS	47	53	3	0	FALSE	0
101	ABCD3_HUMAN	13.273	20211024_35T_60min_200_ng_DIA_Slot1-14_1_5390	T_MSS	51	53	3	0	FALSE	0
102	ABCD3_HUMAN	12.0525	20211024_10T_60min_200_ng_DIA_Slot1-16_1_5394	T_MSS	52	53	2	0.333333	FALSE	0
103	ABCD3_HUMAN	12.5966	20211024_44T_60min_200_ng_DIA_Slot1-44_1_5428	T_MSS	60	53	3	0	FALSE	0
104	ABCD3_HUMAN	10.5737	20210628_11T_60min_200ng_DIA_Slot1-11_1_4634	T_Methylation	1	50	2	0.333333	FALSE	0
105	ABCD3_HUMAN	12.1838	20210628_52T_60min_200ng_DIA_Slot1-25_1_4668	T_Methylation	8	50	2	0.333333	FALSE	0
106	ABCD3_HUMAN	12.7815	20210628_2T_60min_200ng_DIA_Slot1-27_1_4674	T_Methylation	9	50	2	0.333333	FALSE	0
107	ABCD3_HUMAN	12.6513	20211008_37T_60min_200_ng_DIA_Slot1-8_1_5203	T_Methylation	14	50	3	0	FALSE	0
108	ABCD3_HUMAN	13.0873	20211008_41T_60min_200_ng_DIA_Slot1-16_1_5211	T_Methylation	16	50	3	0	FALSE	0
109	ABCD3_HUMAN	12.7938	20211008_26T_60min_200_ng_DIA_Slot1-26_1_5225	T_Methylation	19	50	3	0	FALSE	0
110	ABCD3_HUMAN	13.0038	20211013_53T_60min_200_ng_DIA_Slot1-24_1_5275	T_Methylation	26	50	2	0.333333	FALSE	0
111	ABCD3_HUMAN	14.1077	20211018_18T_60min_200_ng_DIA_Slot1-48_1_5309	T_Methylation	33	50	2	0.333333	FALSE	0
112	ABCD3_HUMAN	13.5713	20211018_45T_60min_200_ng_DIA_Slot1-50_1_5313	T_Methylation	34	50	3	0	FALSE	0
113	ABCD3_HUMAN	13.1614	20211018_57T_60min_200_ng_DIA_Slot1-52_1_5317	T_Methylation	35	50	2	0.333333	FALSE	0
114	ABCD3_HUMAN	13.276	20211018_28T_60min_200_ng_DIA_Slot1-6_1_5327	T_Methylation	37	50	3	0	FALSE	0
115	ABCD3_HUMAN	11.3835	20211018_61T_60min_200_ng_DIA_Slot1-14_1_5335	T_Methylation	39	50	2	0.333333	FALSE	0
116	ABCD3_HUMAN	13.1413	20211018_34T_60min_200_ng_DIA_Slot1-24_1_5347	T_Methylation	42	50	3	0	FALSE	0
117	ABCD3_HUMAN	13.7451	20211018_32T_60min_200_ng_DIA_Slot1-32_1_5357	T_Methylation	44	50	3	0	FALSE	0
118	ABCD3_HUMAN	13.2969	20211018_55T_60min_200_ng_DIA_Slot1-44_1_5373	T_Methylation	48	50	3	0	FALSE	0
119	ABCD3_HUMAN	12.1613	20211024_59T_60min_200_ng_DIA_Slot1-18_1_5398	T_Methylation	53	50	3	0	FALSE	0
120	ABCD3_HUMAN	12.7913	20211024_48T_60min_200_ng_DIA_Slot1-24_1_5402	T_Methylation	54	50	2	0.333333	FALSE	0
121	ABCD3_HUMAN	12.1222	20211024_43T_60min_200_ng_DIA_Slot1-26_1_5408	T_Methylation	55	50	2	0.333333	FALSE	0
122	ABCD3_HUMAN	13.281	20211024_20T_60min_200_ng_DIA_Slot1-32_1_5412	T_Methylation	56	50	3	0	FALSE	0
123	ABCD3_HUMAN	13.3966	20211024_47T_60min_200_ng_DIA_Slot1-36_1_5420	T_Methylation	58	50	2	0.333333	FALSE	0
1	ABCE1_HUMAN	12.4552	20210628_3N_60min_200ng_DIA_Slot1-14_1_4642	N_DoubleSomatic	3	25	2	0.333333	FALSE	0
2	ABCE1_HUMAN	13.3519	20210628_30N_60min_200ng_DIA_Slot1-16_1_4646	N_DoubleSomatic	4	25	2	0.333333	FALSE	0
3	ABCE1_HUMAN	13.6183	20210628_9N_60min_200ng_DIA_Slot1-20_1_4656	N_DoubleSomatic	6	25	3	0	FALSE	0
4	ABCE1_HUMAN	14.1429	20211013_39N_60min_200_ng_DIA_Slot1-9_1_5261	N_DoubleSomatic	23	25	3	0	FALSE	0
5	ABCE1_HUMAN	13.4265	20211013_51N_60min_200_ng_DIA_Slot1-33_1_5287	N_DoubleSomatic	29	25	3	0	FALSE	0
6	ABCE1_HUMAN	12.9457	20211013_58N_60min_200_ng_DIA_Slot1-43_1_5299	N_DoubleSomatic	32	25	3	0	FALSE	0
7	ABCE1_HUMAN	12.8353	20211018_49N_60min_200_ng_DIA_Slot1-53_1_5319	N_DoubleSomatic	36	25	3	0	FALSE	0
8	ABCE1_HUMAN	13.1546	20211018_25N_60min_200_ng_DIA_Slot1-7_1_5329	N_DoubleSomatic	38	25	3	0	FALSE	0
9	ABCE1_HUMAN	13.5077	20211024_62N_60min_200_ng_DIA_Slot1-33_1_5414	N_DoubleSomatic	57	25	3	0	FALSE	0
10	ABCE1_HUMAN	13.257	20210628_8N_60min_200ng_DIA_Slot1-18_1_4652	N_Lynch	5	36	3	0	FALSE	0
11	ABCE1_HUMAN	12.734	20210628_27N_60min_200ng_DIA_Slot1-22_1_4662	N_Lynch	7	36	3	0	FALSE	0
12	ABCE1_HUMAN	11.8744	20211008_22N_60min_200_ng_DIA_Slot1-23_1_5217	N_Lynch	18	36	3	0	FALSE	0
13	ABCE1_HUMAN	13.5528	20211008_36N_60min_200_ng_DIA_Slot1-27_1_5227	N_Lynch	20	36	3	0	FALSE	0
14	ABCE1_HUMAN	13.5192	20211013_16N_60min_200_ng_DIA_Slot1-7_1_5257	N_Lynch	22	36	3	0	FALSE	0
15	ABCE1_HUMAN	14.098	20211018_50N_60min_200_ng_DIA_Slot1-15_1_5337	N_Lynch	40	36	3	0	FALSE	0
16	ABCE1_HUMAN	13.5771	20211018_46N_60min_200_ng_DIA_Slot1-17_1_5341	N_Lynch	41	36	3	0	FALSE	0
17	ABCE1_HUMAN	13.4379	20211024_13N_60min_200_ng_DIA_Slot1-5_1_5380	N_Lynch	49	36	3	0	FALSE	0
18	ABCE1_HUMAN	12.1302	20211024_24N_60min_200_ng_DIA_Slot1-7_1_5384	N_Lynch	50	36	3	0	FALSE	0
19	ABCE1_HUMAN	13.5379	20211024_42N_60min_200_ng_DIA_Slot1-41_1_5422	N_Lynch	59	36	3	0	FALSE	0
20	ABCE1_HUMAN	13.8323	20211024_60N_60min_200_ng_DIA_Slot1-50_1_5432	N_Lynch	61	36	3	0	FALSE	0
21	ABCE1_HUMAN	13.1997	20211024_01N_60min_200_ng_DIA_Slot1-52_1_5436	N_Lynch	62	36	3	0	FALSE	0
22	ABCE1_HUMAN	12.4553	20210628_4N_60min_200ng_DIA_Slot1-12_1_4636	N_MSS	2	60	3	0	FALSE	0
23	ABCE1_HUMAN	12.8019	20210628_12N_60min_200ng_DIA_Slot1-28_1_4676	N_MSS	10	60	3	0	FALSE	0
24	ABCE1_HUMAN	13.7765	20210628_7N_60min_200ng_DIA_Slot1-30_1_4682	N_MSS	11	60	3	0	FALSE	0
25	ABCE1_HUMAN	13.6048	20211008_31N_60min_200_ng_DIA_Slot1-5_1_5197	N_MSS	13	60	3	0	FALSE	0
26	ABCE1_HUMAN	13.3553	20211008_33N_60min_200_ng_DIA_Slot1-9_1_5205	N_MSS	15	60	3	0	FALSE	0
27	ABCE1_HUMAN	13.1512	20211008_6N_60min_200_ng_DIA_Slot1-17_1_5213	N_MSS	17	60	3	0	FALSE	0
28	ABCE1_HUMAN	12.9285	20211013_21N_60min_200_ng_DIA_Slot1-5_1_5253	N_MSS	21	60	3	0	FALSE	0
29	ABCE1_HUMAN	12.814	20211013_56N_60min_200_ng_DIA_Slot1-15_1_5265	N_MSS	24	60	3	0	FALSE	0
30	ABCE1_HUMAN	12.3033	20211013_54N_60min_200_ng_DIA_Slot1-17_1_5269	N_MSS	25	60	3	0	FALSE	0
31	ABCE1_HUMAN	13.8477	20211013_40N_60min_200_ng_DIA_Slot1-25_1_5279	N_MSS	27	60	3	0	FALSE	0
32	ABCE1_HUMAN	13.4775	20211013_15N_60min_200_ng_DIA_Slot1-27_1_5283	N_MSS	28	60	3	0	FALSE	0
33	ABCE1_HUMAN	13.872	20211013_19N_60min_200_ng_DIA_Slot1-35_1_5291	N_MSS	30	60	3	0	FALSE	0
34	ABCE1_HUMAN	13.7857	20211013_29N_60min_200_ng_DIA_Slot1-41_1_5295	N_MSS	31	60	3	0	FALSE	0
35	ABCE1_HUMAN	13.589	20211018_38N_60min_200_ng_DIA_Slot1-25_1_5351	N_MSS	43	60	3	0	FALSE	0
36	ABCE1_HUMAN	13.4653	20211018_23N_60min_200_ng_DIA_Slot1-33_1_5359	N_MSS	45	60	3	0	FALSE	0
37	ABCE1_HUMAN	13.162	20211018_14N_60min_200_ng_DIA_Slot1-35_1_5363	N_MSS	46	60	3	0	FALSE	0
38	ABCE1_HUMAN	13.0274	20211018_17N_60min_200_ng_DIA_Slot1-41_1_5367	N_MSS	47	60	3	0	FALSE	0
39	ABCE1_HUMAN	13.552	20211024_35N_60min_200_ng_DIA_Slot1-9_1_5388	N_MSS	51	60	3	0	FALSE	0
40	ABCE1_HUMAN	13.2054	20211024_10N_60min_200_ng_DIA_Slot1-15_1_5392	N_MSS	52	60	3	0	FALSE	0
41	ABCE1_HUMAN	13.2601	20211024_44N_60min_200_ng_DIA_Slot1-43_1_5426	N_MSS	60	60	3	0	FALSE	0
42	ABCE1_HUMAN	13.1805	20210628_11N_60min_200ng_DIA_Slot1-10_1_4632	N_Methylation	1	58	3	0	FALSE	0
43	ABCE1_HUMAN	13.4358	20210628_52N_60min_200ng_DIA_Slot1-24_1_4666	N_Methylation	8	58	2	0.333333	FALSE	0
44	ABCE1_HUMAN	12.6913	20210628_2N_60min_200ng_DIA_Slot1-26_1_4672	N_Methylation	9	58	2	0.333333	FALSE	0
45	ABCE1_HUMAN	11.8334	20211008_37N_60min_200_ng_DIA_Slot1-7_1_5201	N_Methylation	14	58	3	0	FALSE	0
46	ABCE1_HUMAN	13.5284	20211008_41N_60min_200_ng_DIA_Slot1-15_1_5209	N_Methylation	16	58	3	0	FALSE	0
47	ABCE1_HUMAN	13.5828	20211008_26N_60min_200_ng_DIA_Slot1-25_1_5223	N_Methylation	19	58	3	0	FALSE	0
48	ABCE1_HUMAN	13.434	20211013_53N_60min_200_ng_DIA_Slot1-23_1_5273	N_Methylation	26	58	3	0	FALSE	0
49	ABCE1_HUMAN	13.4615	20211018_18N_60min_200_ng_DIA_Slot1-47_1_5307	N_Methylation	33	58	3	0	FALSE	0
50	ABCE1_HUMAN	13.7184	20211018_45N_60min_200_ng_DIA_Slot1-49_1_5311	N_Methylation	34	58	3	0	FALSE	0
51	ABCE1_HUMAN	12.4486	20211018_57N_60min_200_ng_DIA_Slot1-51_1_5315	N_Methylation	35	58	3	0	FALSE	0
52	ABCE1_HUMAN	12.7809	20211018_28N_60min_200_ng_DIA_Slot1-5_1_5325	N_Methylation	37	58	3	0	FALSE	0
53	ABCE1_HUMAN	13.9479	20211018_61N_60min_200_ng_DIA_Slot1-9_1_5333	N_Methylation	39	58	3	0	FALSE	0
54	ABCE1_HUMAN	12.358	20211018_34N_60min_200_ng_DIA_Slot1-23_1_5345	N_Methylation	42	58	3	0	FALSE	0
55	ABCE1_HUMAN	13.3726	20211018_32N_60min_200_ng_DIA_Slot1-27_1_5355	N_Methylation	44	58	3	0	FALSE	0
56	ABCE1_HUMAN	12.825	20211018_55N_60min_200_ng_DIA_Slot1-43_1_5371	N_Methylation	48	58	3	0	FALSE	0
57	ABCE1_HUMAN	13.5404	20211024_59N_60min_200_ng_DIA_Slot1-17_1_5396	N_Methylation	53	58	3	0	FALSE	0
58	ABCE1_HUMAN	13.4063	20211024_48N_60min_200_ng_DIA_Slot1-23_1_5400	N_Methylation	54	58	3	0	FALSE	0
59	ABCE1_HUMAN	12.5578	20211024_43N_60min_200_ng_DIA_Slot1-25_1_5406	N_Methylation	55	58	3	0	FALSE	0
60	ABCE1_HUMAN	13.4539	20211024_20N_60min_200_ng_DIA_Slot1-27_1_5410	N_Methylation	56	58	3	0	FALSE	0
61	ABCE1_HUMAN	13.3612	20211024_47N_60min_200_ng_DIA_Slot1-35_1_5418	N_Methylation	58	58	3	0	FALSE	0
62	ABCE1_HUMAN	14.5091	20210628_3T_60min_200ng_DIA_Slot1-15_1_4644	T_DoubleSomatic	3	27	3	0	FALSE	0
63	ABCE1_HUMAN	12.7493	20210628_30T_60min_200ng_DIA_Slot1-17_1_4648	T_DoubleSomatic	4	27	3	0	FALSE	0
64	ABCE1_HUMAN	13.6437	20210628_9T_60min_200ng_DIA_Slot1-21_1_4658	T_DoubleSomatic	6	27	3	0	FALSE	0
65	ABCE1_HUMAN	14.2262	20211013_39T_60min_200_ng_DIA_Slot1-14_1_5263	T_DoubleSomatic	23	27	3	0	FALSE	0
66	ABCE1_HUMAN	14.5144	20211013_51T_60min_200_ng_DIA_Slot1-34_1_5289	T_DoubleSomatic	29	27	3	0	FALSE	0
67	ABCE1_HUMAN	14.4521	20211013_58T_60min_200_ng_DIA_Slot1-44_1_5301	T_DoubleSomatic	32	27	3	0	FALSE	0
68	ABCE1_HUMAN	14.376	20211018_49T_60min_200_ng_DIA_Slot1-54_1_5321	T_DoubleSomatic	36	27	3	0	FALSE	0
69	ABCE1_HUMAN	14.6755	20211018_25T_60min_200_ng_DIA_Slot1-8_1_5331	T_DoubleSomatic	38	27	3	0	FALSE	0
70	ABCE1_HUMAN	13.7691	20211024_62T_60min_200_ng_DIA_Slot1-34_1_5416	T_DoubleSomatic	57	27	3	0	FALSE	0
71	ABCE1_HUMAN	13.8353	20210628_8T_60min_200ng_DIA_Slot1-19_1_4654	T_Lynch	5	39	3	0	FALSE	0
72	ABCE1_HUMAN	13.198	20210628_27T_60min_200ng_DIA_Slot1-23_1_4664	T_Lynch	7	39	3	0	FALSE	0
73	ABCE1_HUMAN	12.7776	20210628_5T_60min_200ng_DIA_Slot1-32_1_4686	T_Lynch	12	39	3	0	FALSE	0
74	ABCE1_HUMAN	14.3209	20211008_22T_60min_200_ng_DIA_Slot1-24_1_5219	T_Lynch	18	39	3	0	FALSE	0
75	ABCE1_HUMAN	14.4955	20211008_36T_60min_200_ng_DIA_Slot1-32_1_5229	T_Lynch	20	39	3	0	FALSE	0
76	ABCE1_HUMAN	13.6161	20211013_16T_60min_200_ng_DIA_Slot1-8_1_5259	T_Lynch	22	39	3	0	FALSE	0
77	ABCE1_HUMAN	14.3539	20211018_50T_60min_200_ng_DIA_Slot1-16_1_5339	T_Lynch	40	39	3	0	FALSE	0
78	ABCE1_HUMAN	14.837	20211018_46T_60min_200_ng_DIA_Slot1-18_1_5343	T_Lynch	41	39	3	0	FALSE	0
79	ABCE1_HUMAN	14.2651	20211024_13T_60min_200_ng_DIA_Slot1-6_1_5382	T_Lynch	49	39	3	0	FALSE	0
80	ABCE1_HUMAN	14.3076	20211024_24T_60min_200_ng_DIA_Slot1-8_1_5386	T_Lynch	50	39	3	0	FALSE	0
81	ABCE1_HUMAN	14.4197	20211024_42T_60min_200_ng_DIA_Slot1-42_1_5424	T_Lynch	59	39	3	0	FALSE	0
82	ABCE1_HUMAN	14.3499	20211024_60T_60min_200_ng_DIA_Slot1-51_1_5434	T_Lynch	61	39	3	0	FALSE	0
83	ABCE1_HUMAN	13.8948	20211024_01T_60min_200_ng_DIA_Slot1-53_1_5438	T_Lynch	62	39	3	0	FALSE	0
84	ABCE1_HUMAN	13.7746	20210628_4T_60min_200ng_DIA_Slot1-13_1_4638	T_MSS	2	60	3	0	FALSE	0
85	ABCE1_HUMAN	13.8947	20210628_12T_60min_200ng_DIA_Slot1-29_1_4678	T_MSS	10	60	3	0	FALSE	0
86	ABCE1_HUMAN	14.2682	20210628_7T_60min_200ng_DIA_Slot1-31_1_4684	T_MSS	11	60	3	0	FALSE	0
87	ABCE1_HUMAN	13.9754	20211008_31T_60min_200_ng_DIA_Slot1-6_1_5199	T_MSS	13	60	3	0	FALSE	0
88	ABCE1_HUMAN	14.1643	20211008_33T_60min_200_ng_DIA_Slot1-14_1_5207	T_MSS	15	60	3	0	FALSE	0
89	ABCE1_HUMAN	13.6597	20211008_6T_60min_200_ng_DIA_Slot1-18_1_5215	T_MSS	17	60	3	0	FALSE	0
90	ABCE1_HUMAN	14.2966	20211013_21T_60min_200_ng_DIA_Slot1-6_1_5255	T_MSS	21	60	3	0	FALSE	0
91	ABCE1_HUMAN	14.6914	20211013_56T_60min_200_ng_DIA_Slot1-16_1_5267	T_MSS	24	60	3	0	FALSE	0
92	ABCE1_HUMAN	14.5872	20211013_54T_60min_200_ng_DIA_Slot1-18_1_5271	T_MSS	25	60	3	0	FALSE	0
93	ABCE1_HUMAN	14.5191	20211013_40T_60min_200_ng_DIA_Slot1-26_1_5281	T_MSS	27	60	3	0	FALSE	0
94	ABCE1_HUMAN	13.4381	20211013_15T_60min_200_ng_DIA_Slot1-32_1_5285	T_MSS	28	60	3	0	FALSE	0
95	ABCE1_HUMAN	13.8947	20211013_19T_60min_200_ng_DIA_Slot1-36_1_5293	T_MSS	30	60	3	0	FALSE	0
96	ABCE1_HUMAN	13.2162	20211013_29T_60min_200_ng_DIA_Slot1-42_1_5297	T_MSS	31	60	3	0	FALSE	0
97	ABCE1_HUMAN	14.3031	20211018_38T_60min_200_ng_DIA_Slot1-26_1_5353	T_MSS	43	60	3	0	FALSE	0
98	ABCE1_HUMAN	13.8154	20211018_23T_60min_200_ng_DIA_Slot1-34_1_5361	T_MSS	45	60	3	0	FALSE	0
99	ABCE1_HUMAN	14.0507	20211018_14T_60min_200_ng_DIA_Slot1-36_1_5365	T_MSS	46	60	3	0	FALSE	0
100	ABCE1_HUMAN	14.3407	20211018_17T_60min_200_ng_DIA_Slot1-42_1_5369	T_MSS	47	60	3	0	FALSE	0
101	ABCE1_HUMAN	14.0667	20211024_35T_60min_200_ng_DIA_Slot1-14_1_5390	T_MSS	51	60	3	0	FALSE	0
102	ABCE1_HUMAN	13.0588	20211024_10T_60min_200_ng_DIA_Slot1-16_1_5394	T_MSS	52	60	3	0	FALSE	0
103	ABCE1_HUMAN	14.2192	20211024_44T_60min_200_ng_DIA_Slot1-44_1_5428	T_MSS	60	60	3	0	FALSE	0
104	ABCE1_HUMAN	13.8582	20210628_11T_60min_200ng_DIA_Slot1-11_1_4634	T_Methylation	1	60	3	0	FALSE	0
105	ABCE1_HUMAN	14.4527	20210628_52T_60min_200ng_DIA_Slot1-25_1_4668	T_Methylation	8	60	3	0	FALSE	0
106	ABCE1_HUMAN	13.2529	20210628_2T_60min_200ng_DIA_Slot1-27_1_4674	T_Methylation	9	60	3	0	FALSE	0
107	ABCE1_HUMAN	13.9422	20211008_37T_60min_200_ng_DIA_Slot1-8_1_5203	T_Methylation	14	60	3	0	FALSE	0
108	ABCE1_HUMAN	14.3187	20211008_41T_60min_200_ng_DIA_Slot1-16_1_5211	T_Methylation	16	60	3	0	FALSE	0
109	ABCE1_HUMAN	13.9567	20211008_26T_60min_200_ng_DIA_Slot1-26_1_5225	T_Methylation	19	60	3	0	FALSE	0
110	ABCE1_HUMAN	13.7024	20211013_53T_60min_200_ng_DIA_Slot1-24_1_5275	T_Methylation	26	60	3	0	FALSE	0
111	ABCE1_HUMAN	14.4941	20211018_18T_60min_200_ng_DIA_Slot1-48_1_5309	T_Methylation	33	60	3	0	FALSE	0
112	ABCE1_HUMAN	14.455	20211018_45T_60min_200_ng_DIA_Slot1-50_1_5313	T_Methylation	34	60	3	0	FALSE	0
113	ABCE1_HUMAN	14.3525	20211018_57T_60min_200_ng_DIA_Slot1-52_1_5317	T_Methylation	35	60	3	0	FALSE	0
114	ABCE1_HUMAN	13.524	20211018_28T_60min_200_ng_DIA_Slot1-6_1_5327	T_Methylation	37	60	3	0	FALSE	0
115	ABCE1_HUMAN	12.9153	20211018_61T_60min_200_ng_DIA_Slot1-14_1_5335	T_Methylation	39	60	3	0	FALSE	0
116	ABCE1_HUMAN	13.9915	20211018_34T_60min_200_ng_DIA_Slot1-24_1_5347	T_Methylation	42	60	3	0	FALSE	0
117	ABCE1_HUMAN	13.8167	20211018_32T_60min_200_ng_DIA_Slot1-32_1_5357	T_Methylation	44	60	3	0	FALSE	0
118	ABCE1_HUMAN	14.3247	20211018_55T_60min_200_ng_DIA_Slot1-44_1_5373	T_Methylation	48	60	3	0	FALSE	0
119	ABCE1_HUMAN	14.0459	20211024_59T_60min_200_ng_DIA_Slot1-18_1_5398	T_Methylation	53	60	3	0	FALSE	0
120	ABCE1_HUMAN	13.7006	20211024_48T_60min_200_ng_DIA_Slot1-24_1_5402	T_Methylation	54	60	3	0	FALSE	0
121	ABCE1_HUMAN	13.1947	20211024_43T_60min_200_ng_DIA_Slot1-26_1_5408	T_Methylation	55	60	3	0	FALSE	0
122	ABCE1_HUMAN	14.2388	20211024_20T_60min_200_ng_DIA_Slot1-32_1_5412	T_Methylation	56	60	3	0	FALSE	0
123	ABCE1_HUMAN	14.2751	20211024_47T_60min_200_ng_DIA_Slot1-36_1_5420	T_Methylation	58	60	3	0	FALSE	0
1	ABCF1_HUMAN	12.4758	20210628_3N_60min_200ng_DIA_Slot1-14_1_4642	N_DoubleSomatic	3	25	3	0	FALSE	0
2	ABCF1_HUMAN	13.9079	20210628_30N_60min_200ng_DIA_Slot1-16_1_4646	N_DoubleSomatic	4	25	3	0	FALSE	0
3	ABCF1_HUMAN	14.0913	20210628_9N_60min_200ng_DIA_Slot1-20_1_4656	N_DoubleSomatic	6	25	3	0	FALSE	0
4	ABCF1_HUMAN	14.5124	20211013_39N_60min_200_ng_DIA_Slot1-9_1_5261	N_DoubleSomatic	23	25	3	0	FALSE	0
5	ABCF1_HUMAN	14.149	20211013_51N_60min_200_ng_DIA_Slot1-33_1_5287	N_DoubleSomatic	29	25	3	0	FALSE	0
6	ABCF1_HUMAN	13.8632	20211013_58N_60min_200_ng_DIA_Slot1-43_1_5299	N_DoubleSomatic	32	25	3	0	FALSE	0
7	ABCF1_HUMAN	13.6034	20211018_49N_60min_200_ng_DIA_Slot1-53_1_5319	N_DoubleSomatic	36	25	1	0.666667	TRUE	0
8	ABCF1_HUMAN	14.0966	20211018_25N_60min_200_ng_DIA_Slot1-7_1_5329	N_DoubleSomatic	38	25	3	0	FALSE	0
9	ABCF1_HUMAN	13.8465	20211024_62N_60min_200_ng_DIA_Slot1-33_1_5414	N_DoubleSomatic	57	25	3	0	FALSE	0
10	ABCF1_HUMAN	13.6135	20210628_8N_60min_200ng_DIA_Slot1-18_1_4652	N_Lynch	5	34	3	0	FALSE	0
11	ABCF1_HUMAN	13.799	20210628_27N_60min_200ng_DIA_Slot1-22_1_4662	N_Lynch	7	34	3	0	FALSE	0
12	ABCF1_HUMAN	12.799	20211008_22N_60min_200_ng_DIA_Slot1-23_1_5217	N_Lynch	18	34	3	0	FALSE	0
13	ABCF1_HUMAN	14.2605	20211008_36N_60min_200_ng_DIA_Slot1-27_1_5227	N_Lynch	20	34	3	0	FALSE	0
14	ABCF1_HUMAN	14.2351	20211013_16N_60min_200_ng_DIA_Slot1-7_1_5257	N_Lynch	22	34	3	0	FALSE	0
15	ABCF1_HUMAN	14.5785	20211018_50N_60min_200_ng_DIA_Slot1-15_1_5337	N_Lynch	40	34	3	0	FALSE	0
16	ABCF1_HUMAN	14.1087	20211018_46N_60min_200_ng_DIA_Slot1-17_1_5341	N_Lynch	41	34	3	0	FALSE	0
17	ABCF1_HUMAN	14.0559	20211024_13N_60min_200_ng_DIA_Slot1-5_1_5380	N_Lynch	49	34	3	0	FALSE	0
18	ABCF1_HUMAN	12.7045	20211024_24N_60min_200_ng_DIA_Slot1-7_1_5384	N_Lynch	50	34	1	0.666667	TRUE	0
19	ABCF1_HUMAN	14.173	20211024_42N_60min_200_ng_DIA_Slot1-41_1_5422	N_Lynch	59	34	3	0	FALSE	0
20	ABCF1_HUMAN	14.3093	20211024_60N_60min_200_ng_DIA_Slot1-50_1_5432	N_Lynch	61	34	3	0	FALSE	0
21	ABCF1_HUMAN	14.1413	20211024_01N_60min_200_ng_DIA_Slot1-52_1_5436	N_Lynch	62	34	3	0	FALSE	0
22	ABCF1_HUMAN	12.631	20210628_4N_60min_200ng_DIA_Slot1-12_1_4636	N_MSS	2	58	3	0	FALSE	0
23	ABCF1_HUMAN	12.6766	20210628_12N_60min_200ng_DIA_Slot1-28_1_4676	N_MSS	10	58	3	0	FALSE	0
24	ABCF1_HUMAN	13.5836	20210628_7N_60min_200ng_DIA_Slot1-30_1_4682	N_MSS	11	58	3	0	FALSE	0
25	ABCF1_HUMAN	14.2804	20211008_31N_60min_200_ng_DIA_Slot1-5_1_5197	N_MSS	13	58	3	0	FALSE	0
26	ABCF1_HUMAN	14.1891	20211008_33N_60min_200_ng_DIA_Slot1-9_1_5205	N_MSS	15	58	3	0	FALSE	0
27	ABCF1_HUMAN	14.0598	20211008_6N_60min_200_ng_DIA_Slot1-17_1_5213	N_MSS	17	58	3	0	FALSE	0
28	ABCF1_HUMAN	13.8172	20211013_21N_60min_200_ng_DIA_Slot1-5_1_5253	N_MSS	21	58	3	0	FALSE	0
29	ABCF1_HUMAN	13.4418	20211013_56N_60min_200_ng_DIA_Slot1-15_1_5265	N_MSS	24	58	3	0	FALSE	0
30	ABCF1_HUMAN	12.5314	20211013_54N_60min_200_ng_DIA_Slot1-17_1_5269	N_MSS	25	58	1	0.666667	TRUE	0
31	ABCF1_HUMAN	14.5252	20211013_40N_60min_200_ng_DIA_Slot1-25_1_5279	N_MSS	27	58	3	0	FALSE	0
32	ABCF1_HUMAN	14.1786	20211013_15N_60min_200_ng_DIA_Slot1-27_1_5283	N_MSS	28	58	3	0	FALSE	0
33	ABCF1_HUMAN	14.4604	20211013_19N_60min_200_ng_DIA_Slot1-35_1_5291	N_MSS	30	58	3	0	FALSE	0
34	ABCF1_HUMAN	14.3606	20211013_29N_60min_200_ng_DIA_Slot1-41_1_5295	N_MSS	31	58	3	0	FALSE	0
35	ABCF1_HUMAN	14.2835	20211018_38N_60min_200_ng_DIA_Slot1-25_1_5351	N_MSS	43	58	3	0	FALSE	0
36	ABCF1_HUMAN	14.1531	20211018_23N_60min_200_ng_DIA_Slot1-33_1_5359	N_MSS	45	58	3	0	FALSE	0
37	ABCF1_HUMAN	13.8571	20211018_14N_60min_200_ng_DIA_Slot1-35_1_5363	N_MSS	46	58	3	0	FALSE	0
38	ABCF1_HUMAN	13.5652	20211018_17N_60min_200_ng_DIA_Slot1-41_1_5367	N_MSS	47	58	3	0	FALSE	0
39	ABCF1_HUMAN	14.3739	20211024_35N_60min_200_ng_DIA_Slot1-9_1_5388	N_MSS	51	58	3	0	FALSE	0
40	ABCF1_HUMAN	13.6147	20211024_10N_60min_200_ng_DIA_Slot1-15_1_5392	N_MSS	52	58	3	0	FALSE	0
41	ABCF1_HUMAN	14.0309	20211024_44N_60min_200_ng_DIA_Slot1-43_1_5426	N_MSS	60	58	3	0	FALSE	0
42	ABCF1_HUMAN	12.7384	20210628_11N_60min_200ng_DIA_Slot1-10_1_4632	N_Methylation	1	60	3	0	FALSE	0
43	ABCF1_HUMAN	13.4527	20210628_52N_60min_200ng_DIA_Slot1-24_1_4666	N_Methylation	8	60	3	0	FALSE	0
44	ABCF1_HUMAN	12.9455	20210628_2N_60min_200ng_DIA_Slot1-26_1_4672	N_Methylation	9	60	3	0	FALSE	0
45	ABCF1_HUMAN	12.0747	20211008_37N_60min_200_ng_DIA_Slot1-7_1_5201	N_Methylation	14	60	3	0	FALSE	0
46	ABCF1_HUMAN	13.6197	20211008_41N_60min_200_ng_DIA_Slot1-15_1_5209	N_Methylation	16	60	3	0	FALSE	0
47	ABCF1_HUMAN	14.3367	20211008_26N_60min_200_ng_DIA_Slot1-25_1_5223	N_Methylation	19	60	3	0	FALSE	0
48	ABCF1_HUMAN	14.1048	20211013_53N_60min_200_ng_DIA_Slot1-23_1_5273	N_Methylation	26	60	3	0	FALSE	0
49	ABCF1_HUMAN	14.387	20211018_18N_60min_200_ng_DIA_Slot1-47_1_5307	N_Methylation	33	60	3	0	FALSE	0
50	ABCF1_HUMAN	14.3566	20211018_45N_60min_200_ng_DIA_Slot1-49_1_5311	N_Methylation	34	60	3	0	FALSE	0
51	ABCF1_HUMAN	13.0875	20211018_57N_60min_200_ng_DIA_Slot1-51_1_5315	N_Methylation	35	60	3	0	FALSE	0
52	ABCF1_HUMAN	13.4795	20211018_28N_60min_200_ng_DIA_Slot1-5_1_5325	N_Methylation	37	60	3	0	FALSE	0
53	ABCF1_HUMAN	14.1766	20211018_61N_60min_200_ng_DIA_Slot1-9_1_5333	N_Methylation	39	60	3	0	FALSE	0
54	ABCF1_HUMAN	13.7736	20211018_34N_60min_200_ng_DIA_Slot1-23_1_5345	N_Methylation	42	60	3	0	FALSE	0
55	ABCF1_HUMAN	14.1534	20211018_32N_60min_200_ng_DIA_Slot1-27_1_5355	N_Methylation	44	60	3	0	FALSE	0
56	ABCF1_HUMAN	13.7257	20211018_55N_60min_200_ng_DIA_Slot1-43_1_5371	N_Methylation	48	60	3	0	FALSE	0
57	ABCF1_HUMAN	14.3055	20211024_59N_60min_200_ng_DIA_Slot1-17_1_5396	N_Methylation	53	60	3	0	FALSE	0
58	ABCF1_HUMAN	14.3088	20211024_48N_60min_200_ng_DIA_Slot1-23_1_5400	N_Methylation	54	60	3	0	FALSE	0
59	ABCF1_HUMAN	13.4991	20211024_43N_60min_200_ng_DIA_Slot1-25_1_5406	N_Methylation	55	60	3	0	FALSE	0
60	ABCF1_HUMAN	14.1622	20211024_20N_60min_200_ng_DIA_Slot1-27_1_5410	N_Methylation	56	60	3	0	FALSE	0
61	ABCF1_HUMAN	14.1412	20211024_47N_60min_200_ng_DIA_Slot1-35_1_5418	N_Methylation	58	60	3	0	FALSE	0
62	ABCF1_HUMAN	15.129	20210628_3T_60min_200ng_DIA_Slot1-15_1_4644	T_DoubleSomatic	3	27	3	0	FALSE	0
63	ABCF1_HUMAN	12.7105	20210628_30T_60min_200ng_DIA_Slot1-17_1_4648	T_DoubleSomatic	4	27	3	0	FALSE	0
64	ABCF1_HUMAN	14.52	20210628_9T_60min_200ng_DIA_Slot1-21_1_4658	T_DoubleSomatic	6	27	3	0	FALSE	0
65	ABCF1_HUMAN	15.071	20211013_39T_60min_200_ng_DIA_Slot1-14_1_5263	T_DoubleSomatic	23	27	3	0	FALSE	0
66	ABCF1_HUMAN	14.9773	20211013_51T_60min_200_ng_DIA_Slot1-34_1_5289	T_DoubleSomatic	29	27	3	0	FALSE	0
67	ABCF1_HUMAN	14.4824	20211013_58T_60min_200_ng_DIA_Slot1-44_1_5301	T_DoubleSomatic	32	27	3	0	FALSE	0
68	ABCF1_HUMAN	14.455	20211018_49T_60min_200_ng_DIA_Slot1-54_1_5321	T_DoubleSomatic	36	27	3	0	FALSE	0
69	ABCF1_HUMAN	14.8845	20211018_25T_60min_200_ng_DIA_Slot1-8_1_5331	T_DoubleSomatic	38	27	3	0	FALSE	0
70	ABCF1_HUMAN	14.1021	20211024_62T_60min_200_ng_DIA_Slot1-34_1_5416	T_DoubleSomatic	57	27	3	0	FALSE	0
71	ABCF1_HUMAN	14.4381	20210628_8T_60min_200ng_DIA_Slot1-19_1_4654	T_Lynch	5	38	3	0	FALSE	0
72	ABCF1_HUMAN	14.7761	20210628_27T_60min_200ng_DIA_Slot1-23_1_4664	T_Lynch	7	38	3	0	FALSE	0
73	ABCF1_HUMAN	10.043	20210628_5T_60min_200ng_DIA_Slot1-32_1_4686	T_Lynch	12	38	2	0.333333	FALSE	0
74	ABCF1_HUMAN	14.6042	20211008_22T_60min_200_ng_DIA_Slot1-24_1_5219	T_Lynch	18	38	3	0	FALSE	0
75	ABCF1_HUMAN	14.6797	20211008_36T_60min_200_ng_DIA_Slot1-32_1_5229	T_Lynch	20	38	3	0	FALSE	0
76	ABCF1_HUMAN	13.936	20211013_16T_60min_200_ng_DIA_Slot1-8_1_5259	T_Lynch	22	38	3	0	FALSE	0
77	ABCF1_HUMAN	14.6538	20211018_50T_60min_200_ng_DIA_Slot1-16_1_5339	T_Lynch	40	38	3	0	FALSE	0
78	ABCF1_HUMAN	15.1745	20211018_46T_60min_200_ng_DIA_Slot1-18_1_5343	T_Lynch	41	38	3	0	FALSE	0
79	ABCF1_HUMAN	14.9231	20211024_13T_60min_200_ng_DIA_Slot1-6_1_5382	T_Lynch	49	38	3	0	FALSE	0
80	ABCF1_HUMAN	14.6497	20211024_24T_60min_200_ng_DIA_Slot1-8_1_5386	T_Lynch	50	38	3	0	FALSE	0
81	ABCF1_HUMAN	14.5079	20211024_42T_60min_200_ng_DIA_Slot1-42_1_5424	T_Lynch	59	38	3	0	FALSE	0
82	ABCF1_HUMAN	14.6366	20211024_60T_60min_200_ng_DIA_Slot1-51_1_5434	T_Lynch	61	38	3	0	FALSE	0
83	ABCF1_HUMAN	14.1923	20211024_01T_60min_200_ng_DIA_Slot1-53_1_5438	T_Lynch	62	38	3	0	FALSE	0
84	ABCF1_HUMAN	14.0588	20210628_4T_60min_200ng_DIA_Slot1-13_1_4638	T_MSS	2	56	3	0	FALSE	0
85	ABCF1_HUMAN	14.6188	20210628_12T_60min_200ng_DIA_Slot1-29_1_4678	T_MSS	10	56	3	0	FALSE	0
86	ABCF1_HUMAN	14.7627	20210628_7T_60min_200ng_DIA_Slot1-31_1_4684	T_MSS	11	56	3	0	FALSE	0
87	ABCF1_HUMAN	14.4607	20211008_31T_60min_200_ng_DIA_Slot1-6_1_5199	T_MSS	13	56	3	0	FALSE	0
88	ABCF1_HUMAN	15.0491	20211008_33T_60min_200_ng_DIA_Slot1-14_1_5207	T_MSS	15	56	3	0	FALSE	0
89	ABCF1_HUMAN	13.9805	20211008_6T_60min_200_ng_DIA_Slot1-18_1_5215	T_MSS	17	56	3	0	FALSE	0
90	ABCF1_HUMAN	14.9398	20211013_21T_60min_200_ng_DIA_Slot1-6_1_5255	T_MSS	21	56	3	0	FALSE	0
91	ABCF1_HUMAN	15.0659	20211013_56T_60min_200_ng_DIA_Slot1-16_1_5267	T_MSS	24	56	3	0	FALSE	0
92	ABCF1_HUMAN	14.7481	20211013_54T_60min_200_ng_DIA_Slot1-18_1_5271	T_MSS	25	56	3	0	FALSE	0
93	ABCF1_HUMAN	14.9326	20211013_40T_60min_200_ng_DIA_Slot1-26_1_5281	T_MSS	27	56	3	0	FALSE	0
94	ABCF1_HUMAN	13.6321	20211013_15T_60min_200_ng_DIA_Slot1-32_1_5285	T_MSS	28	56	1	0.666667	TRUE	0
95	ABCF1_HUMAN	14.6567	20211013_19T_60min_200_ng_DIA_Slot1-36_1_5293	T_MSS	30	56	3	0	FALSE	0
96	ABCF1_HUMAN	14.0097	20211013_29T_60min_200_ng_DIA_Slot1-42_1_5297	T_MSS	31	56	1	0.666667	TRUE	0
97	ABCF1_HUMAN	14.7244	20211018_38T_60min_200_ng_DIA_Slot1-26_1_5353	T_MSS	43	56	3	0	FALSE	0
98	ABCF1_HUMAN	14.7334	20211018_23T_60min_200_ng_DIA_Slot1-34_1_5361	T_MSS	45	56	3	0	FALSE	0
99	ABCF1_HUMAN	14.7708	20211018_14T_60min_200_ng_DIA_Slot1-36_1_5365	T_MSS	46	56	3	0	FALSE	0
100	ABCF1_HUMAN	14.3995	20211018_17T_60min_200_ng_DIA_Slot1-42_1_5369	T_MSS	47	56	3	0	FALSE	0
101	ABCF1_HUMAN	14.5182	20211024_35T_60min_200_ng_DIA_Slot1-14_1_5390	T_MSS	51	56	3	0	FALSE	0
102	ABCF1_HUMAN	13.8984	20211024_10T_60min_200_ng_DIA_Slot1-16_1_5394	T_MSS	52	56	3	0	FALSE	0
103	ABCF1_HUMAN	14.6888	20211024_44T_60min_200_ng_DIA_Slot1-44_1_5428	T_MSS	60	56	3	0	FALSE	0
104	ABCF1_HUMAN	13.603	20210628_11T_60min_200ng_DIA_Slot1-11_1_4634	T_Methylation	1	60	3	0	FALSE	0
105	ABCF1_HUMAN	15.2491	20210628_52T_60min_200ng_DIA_Slot1-25_1_4668	T_Methylation	8	60	3	0	FALSE	0
106	ABCF1_HUMAN	13.3689	20210628_2T_60min_200ng_DIA_Slot1-27_1_4674	T_Methylation	9	60	3	0	FALSE	0
107	ABCF1_HUMAN	14.6026	20211008_37T_60min_200_ng_DIA_Slot1-8_1_5203	T_Methylation	14	60	3	0	FALSE	0
108	ABCF1_HUMAN	14.0865	20211008_41T_60min_200_ng_DIA_Slot1-16_1_5211	T_Methylation	16	60	3	0	FALSE	0
109	ABCF1_HUMAN	13.8902	20211008_26T_60min_200_ng_DIA_Slot1-26_1_5225	T_Methylation	19	60	3	0	FALSE	0
110	ABCF1_HUMAN	14.247	20211013_53T_60min_200_ng_DIA_Slot1-24_1_5275	T_Methylation	26	60	3	0	FALSE	0
111	ABCF1_HUMAN	14.7547	20211018_18T_60min_200_ng_DIA_Slot1-48_1_5309	T_Methylation	33	60	3	0	FALSE	0
112	ABCF1_HUMAN	15.0689	20211018_45T_60min_200_ng_DIA_Slot1-50_1_5313	T_Methylation	34	60	3	0	FALSE	0
113	ABCF1_HUMAN	14.7397	20211018_57T_60min_200_ng_DIA_Slot1-52_1_5317	T_Methylation	35	60	3	0	FALSE	0
114	ABCF1_HUMAN	14.0001	20211018_28T_60min_200_ng_DIA_Slot1-6_1_5327	T_Methylation	37	60	3	0	FALSE	0
115	ABCF1_HUMAN	13.9345	20211018_61T_60min_200_ng_DIA_Slot1-14_1_5335	T_Methylation	39	60	3	0	FALSE	0
116	ABCF1_HUMAN	14.3789	20211018_34T_60min_200_ng_DIA_Slot1-24_1_5347	T_Methylation	42	60	3	0	FALSE	0
117	ABCF1_HUMAN	14.6641	20211018_32T_60min_200_ng_DIA_Slot1-32_1_5357	T_Methylation	44	60	3	0	FALSE	0
118	ABCF1_HUMAN	14.6193	20211018_55T_60min_200_ng_DIA_Slot1-44_1_5373	T_Methylation	48	60	3	0	FALSE	0
119	ABCF1_HUMAN	14.661	20211024_59T_60min_200_ng_DIA_Slot1-18_1_5398	T_Methylation	53	60	3	0	FALSE	0
120	ABCF1_HUMAN	14.6231	20211024_48T_60min_200_ng_DIA_Slot1-24_1_5402	T_Methylation	54	60	3	0	FALSE	0
121	ABCF1_HUMAN	14.2485	20211024_43T_60min_200_ng_DIA_Slot1-26_1_5408	T_Methylation	55	60	3	0	FALSE	0
122	ABCF1_HUMAN	14.1254	20211024_20T_60min_200_ng_DIA_Slot1-32_1_5412	T_Methylation	56	60	3	0	FALSE	0
123	ABCF1_HUMAN	14.1801	20211024_47T_60min_200_ng_DIA_Slot1-36_1_5420	T_Methylation	58	60	3	0	FALSE	0
1	ABCF2_HUMAN	10.9724	20210628_3N_60min_200ng_DIA_Slot1-14_1_4642	N_DoubleSomatic	3	18	2	0.333333	FALSE	0
2	ABCF2_HUMAN	11.4888	20210628_30N_60min_200ng_DIA_Slot1-16_1_4646	N_DoubleSomatic	4	18	3	0	FALSE	0
3	ABCF2_HUMAN	11.7995	20210628_9N_60min_200ng_DIA_Slot1-20_1_4656	N_DoubleSomatic	6	18	2	0.333333	FALSE	0
4	ABCF2_HUMAN	12.4748	20211013_39N_60min_200_ng_DIA_Slot1-9_1_5261	N_DoubleSomatic	23	18	2	0.333333	FALSE	0
5	ABCF2_HUMAN	12.0412	20211013_51N_60min_200_ng_DIA_Slot1-33_1_5287	N_DoubleSomatic	29	18	2	0.333333	FALSE	0
6	ABCF2_HUMAN	11.7284	20211013_58N_60min_200_ng_DIA_Slot1-43_1_5299	N_DoubleSomatic	32	18	2	0.333333	FALSE	0
7	ABCF2_HUMAN	11.5143	20211018_49N_60min_200_ng_DIA_Slot1-53_1_5319	N_DoubleSomatic	36	18	1	0.666667	TRUE	0
8	ABCF2_HUMAN	11.965	20211018_25N_60min_200_ng_DIA_Slot1-7_1_5329	N_DoubleSomatic	38	18	2	0.333333	FALSE	0
9	ABCF2_HUMAN	11.5854	20211024_62N_60min_200_ng_DIA_Slot1-33_1_5414	N_DoubleSomatic	57	18	2	0.333333	FALSE	0
10	ABCF2_HUMAN	11.595	20210628_8N_60min_200ng_DIA_Slot1-18_1_4652	N_Lynch	5	27	2	0.333333	FALSE	0
11	ABCF2_HUMAN	12.025	20210628_27N_60min_200ng_DIA_Slot1-22_1_4662	N_Lynch	7	27	2	0.333333	FALSE	0
12	ABCF2_HUMAN	10.7251	20211008_22N_60min_200_ng_DIA_Slot1-23_1_5217	N_Lynch	18	27	2	0.333333	FALSE	0
13	ABCF2_HUMAN	12.598	20211008_36N_60min_200_ng_DIA_Slot1-27_1_5227	N_Lynch	20	27	3	0	FALSE	0
14	ABCF2_HUMAN	12.3483	20211013_16N_60min_200_ng_DIA_Slot1-7_1_5257	N_Lynch	22	27	2	0.333333	FALSE	0
15	ABCF2_HUMAN	12.0614	20211018_50N_60min_200_ng_DIA_Slot1-15_1_5337	N_Lynch	40	27	2	0.333333	FALSE	0
16	ABCF2_HUMAN	12.24	20211018_46N_60min_200_ng_DIA_Slot1-17_1_5341	N_Lynch	41	27	2	0.333333	FALSE	0
17	ABCF2_HUMAN	12.4071	20211024_13N_60min_200_ng_DIA_Slot1-5_1_5380	N_Lynch	49	27	3	0	FALSE	0
18	ABCF2_HUMAN	10.9582	20211024_24N_60min_200_ng_DIA_Slot1-7_1_5384	N_Lynch	50	27	2	0.333333	FALSE	0
19	ABCF2_HUMAN	12.2131	20211024_42N_60min_200_ng_DIA_Slot1-41_1_5422	N_Lynch	59	27	2	0.333333	FALSE	0
20	ABCF2_HUMAN	12.4193	20211024_60N_60min_200_ng_DIA_Slot1-50_1_5432	N_Lynch	61	27	2	0.333333	FALSE	0
21	ABCF2_HUMAN	12.2686	20211024_01N_60min_200_ng_DIA_Slot1-52_1_5436	N_Lynch	62	27	3	0	FALSE	0
22	ABCF2_HUMAN	11.9108	20210628_4N_60min_200ng_DIA_Slot1-12_1_4636	N_MSS	2	47	3	0	FALSE	0
23	ABCF2_HUMAN	11.815	20210628_12N_60min_200ng_DIA_Slot1-28_1_4676	N_MSS	10	47	2	0.333333	FALSE	0
24	ABCF2_HUMAN	12.4066	20210628_7N_60min_200ng_DIA_Slot1-30_1_4682	N_MSS	11	47	1	0.666667	TRUE	0
25	ABCF2_HUMAN	12.3438	20211008_31N_60min_200_ng_DIA_Slot1-5_1_5197	N_MSS	13	47	3	0	FALSE	0
26	ABCF2_HUMAN	12.4977	20211008_33N_60min_200_ng_DIA_Slot1-9_1_5205	N_MSS	15	47	3	0	FALSE	0
27	ABCF2_HUMAN	12.5411	20211008_6N_60min_200_ng_DIA_Slot1-17_1_5213	N_MSS	17	47	3	0	FALSE	0
28	ABCF2_HUMAN	11.4018	20211013_21N_60min_200_ng_DIA_Slot1-5_1_5253	N_MSS	21	47	3	0	FALSE	0
29	ABCF2_HUMAN	11.892	20211013_56N_60min_200_ng_DIA_Slot1-15_1_5265	N_MSS	24	47	2	0.333333	FALSE	0
31	ABCF2_HUMAN	12.3017	20211013_40N_60min_200_ng_DIA_Slot1-25_1_5279	N_MSS	27	47	3	0	FALSE	0
32	ABCF2_HUMAN	12.3695	20211013_15N_60min_200_ng_DIA_Slot1-27_1_5283	N_MSS	28	47	2	0.333333	FALSE	0
33	ABCF2_HUMAN	12.7023	20211013_19N_60min_200_ng_DIA_Slot1-35_1_5291	N_MSS	30	47	3	0	FALSE	0
34	ABCF2_HUMAN	12.655	20211013_29N_60min_200_ng_DIA_Slot1-41_1_5295	N_MSS	31	47	3	0	FALSE	0
35	ABCF2_HUMAN	12.5458	20211018_38N_60min_200_ng_DIA_Slot1-25_1_5351	N_MSS	43	47	3	0	FALSE	0
36	ABCF2_HUMAN	12.2536	20211018_23N_60min_200_ng_DIA_Slot1-33_1_5359	N_MSS	45	47	2	0.333333	FALSE	0
37	ABCF2_HUMAN	12.0369	20211018_14N_60min_200_ng_DIA_Slot1-35_1_5363	N_MSS	46	47	2	0.333333	FALSE	0
38	ABCF2_HUMAN	11.8161	20211018_17N_60min_200_ng_DIA_Slot1-41_1_5367	N_MSS	47	47	2	0.333333	FALSE	0
39	ABCF2_HUMAN	12.456	20211024_35N_60min_200_ng_DIA_Slot1-9_1_5388	N_MSS	51	47	3	0	FALSE	0
40	ABCF2_HUMAN	11.7474	20211024_10N_60min_200_ng_DIA_Slot1-15_1_5392	N_MSS	52	47	2	0.333333	FALSE	0
41	ABCF2_HUMAN	12.1646	20211024_44N_60min_200_ng_DIA_Slot1-43_1_5426	N_MSS	60	47	2	0.333333	FALSE	0
42	ABCF2_HUMAN	12.271	20210628_11N_60min_200ng_DIA_Slot1-10_1_4632	N_Methylation	1	43	2	0.333333	FALSE	0
43	ABCF2_HUMAN	11.8287	20210628_52N_60min_200ng_DIA_Slot1-24_1_4666	N_Methylation	8	43	2	0.333333	FALSE	0
44	ABCF2_HUMAN	10.6067	20210628_2N_60min_200ng_DIA_Slot1-26_1_4672	N_Methylation	9	43	2	0.333333	FALSE	0
45	ABCF2_HUMAN	9.79861	20211008_37N_60min_200_ng_DIA_Slot1-7_1_5201	N_Methylation	14	43	2	0.333333	FALSE	0
46	ABCF2_HUMAN	11.364	20211008_41N_60min_200_ng_DIA_Slot1-15_1_5209	N_Methylation	16	43	2	0.333333	FALSE	0
47	ABCF2_HUMAN	12.6325	20211008_26N_60min_200_ng_DIA_Slot1-25_1_5223	N_Methylation	19	43	3	0	FALSE	0
48	ABCF2_HUMAN	12.1715	20211013_53N_60min_200_ng_DIA_Slot1-23_1_5273	N_Methylation	26	43	2	0.333333	FALSE	0
49	ABCF2_HUMAN	11.8888	20211018_18N_60min_200_ng_DIA_Slot1-47_1_5307	N_Methylation	33	43	2	0.333333	FALSE	0
50	ABCF2_HUMAN	12.3102	20211018_45N_60min_200_ng_DIA_Slot1-49_1_5311	N_Methylation	34	43	2	0.333333	FALSE	0
51	ABCF2_HUMAN	11.3234	20211018_57N_60min_200_ng_DIA_Slot1-51_1_5315	N_Methylation	35	43	2	0.333333	FALSE	0
52	ABCF2_HUMAN	11.9655	20211018_28N_60min_200_ng_DIA_Slot1-5_1_5325	N_Methylation	37	43	2	0.333333	FALSE	0
53	ABCF2_HUMAN	12.5126	20211018_61N_60min_200_ng_DIA_Slot1-9_1_5333	N_Methylation	39	43	2	0.333333	FALSE	0
54	ABCF2_HUMAN	11.5447	20211018_34N_60min_200_ng_DIA_Slot1-23_1_5345	N_Methylation	42	43	2	0.333333	FALSE	0
55	ABCF2_HUMAN	11.4593	20211018_32N_60min_200_ng_DIA_Slot1-27_1_5355	N_Methylation	44	43	2	0.333333	FALSE	0
56	ABCF2_HUMAN	11.4388	20211018_55N_60min_200_ng_DIA_Slot1-43_1_5371	N_Methylation	48	43	2	0.333333	FALSE	0
57	ABCF2_HUMAN	12.4319	20211024_59N_60min_200_ng_DIA_Slot1-17_1_5396	N_Methylation	53	43	3	0	FALSE	0
58	ABCF2_HUMAN	12.3666	20211024_48N_60min_200_ng_DIA_Slot1-23_1_5400	N_Methylation	54	43	2	0.333333	FALSE	0
59	ABCF2_HUMAN	11.3464	20211024_43N_60min_200_ng_DIA_Slot1-25_1_5406	N_Methylation	55	43	2	0.333333	FALSE	0
60	ABCF2_HUMAN	12.4603	20211024_20N_60min_200_ng_DIA_Slot1-27_1_5410	N_Methylation	56	43	3	0	FALSE	0
61	ABCF2_HUMAN	12.5186	20211024_47N_60min_200_ng_DIA_Slot1-35_1_5418	N_Methylation	58	43	2	0.333333	FALSE	0
62	ABCF2_HUMAN	12.8053	20210628_3T_60min_200ng_DIA_Slot1-15_1_4644	T_DoubleSomatic	3	24	3	0	FALSE	0
63	ABCF2_HUMAN	11.2151	20210628_30T_60min_200ng_DIA_Slot1-17_1_4648	T_DoubleSomatic	4	24	1	0.666667	TRUE	0
64	ABCF2_HUMAN	12.433	20210628_9T_60min_200ng_DIA_Slot1-21_1_4658	T_DoubleSomatic	6	24	2	0.333333	FALSE	0
65	ABCF2_HUMAN	13.0657	20211013_39T_60min_200_ng_DIA_Slot1-14_1_5263	T_DoubleSomatic	23	24	3	0	FALSE	0
66	ABCF2_HUMAN	12.5527	20211013_51T_60min_200_ng_DIA_Slot1-34_1_5289	T_DoubleSomatic	29	24	3	0	FALSE	0
67	ABCF2_HUMAN	13.7206	20211013_58T_60min_200_ng_DIA_Slot1-44_1_5301	T_DoubleSomatic	32	24	3	0	FALSE	0
68	ABCF2_HUMAN	12.2804	20211018_49T_60min_200_ng_DIA_Slot1-54_1_5321	T_DoubleSomatic	36	24	3	0	FALSE	0
69	ABCF2_HUMAN	13.3412	20211018_25T_60min_200_ng_DIA_Slot1-8_1_5331	T_DoubleSomatic	38	24	3	0	FALSE	0
70	ABCF2_HUMAN	12.9934	20211024_62T_60min_200_ng_DIA_Slot1-34_1_5416	T_DoubleSomatic	57	24	3	0	FALSE	0
71	ABCF2_HUMAN	12.4615	20210628_8T_60min_200ng_DIA_Slot1-19_1_4654	T_Lynch	5	36	3	0	FALSE	0
72	ABCF2_HUMAN	12.3972	20210628_27T_60min_200ng_DIA_Slot1-23_1_4664	T_Lynch	7	36	3	0	FALSE	0
73	ABCF2_HUMAN	11.9001	20210628_5T_60min_200ng_DIA_Slot1-32_1_4686	T_Lynch	12	36	2	0.333333	FALSE	0
74	ABCF2_HUMAN	13.4303	20211008_22T_60min_200_ng_DIA_Slot1-24_1_5219	T_Lynch	18	36	3	0	FALSE	0
75	ABCF2_HUMAN	12.5947	20211008_36T_60min_200_ng_DIA_Slot1-32_1_5229	T_Lynch	20	36	3	0	FALSE	0
76	ABCF2_HUMAN	12.6126	20211013_16T_60min_200_ng_DIA_Slot1-8_1_5259	T_Lynch	22	36	2	0.333333	FALSE	0
77	ABCF2_HUMAN	12.6256	20211018_50T_60min_200_ng_DIA_Slot1-16_1_5339	T_Lynch	40	36	2	0.333333	FALSE	0
78	ABCF2_HUMAN	12.6685	20211018_46T_60min_200_ng_DIA_Slot1-18_1_5343	T_Lynch	41	36	3	0	FALSE	0
79	ABCF2_HUMAN	12.6363	20211024_13T_60min_200_ng_DIA_Slot1-6_1_5382	T_Lynch	49	36	3	0	FALSE	0
80	ABCF2_HUMAN	12.7393	20211024_24T_60min_200_ng_DIA_Slot1-8_1_5386	T_Lynch	50	36	3	0	FALSE	0
81	ABCF2_HUMAN	13.3805	20211024_42T_60min_200_ng_DIA_Slot1-42_1_5424	T_Lynch	59	36	3	0	FALSE	0
82	ABCF2_HUMAN	12.8034	20211024_60T_60min_200_ng_DIA_Slot1-51_1_5434	T_Lynch	61	36	3	0	FALSE	0
83	ABCF2_HUMAN	13.3516	20211024_01T_60min_200_ng_DIA_Slot1-53_1_5438	T_Lynch	62	36	3	0	FALSE	0
84	ABCF2_HUMAN	12.8877	20210628_4T_60min_200ng_DIA_Slot1-13_1_4638	T_MSS	2	51	2	0.333333	FALSE	0
85	ABCF2_HUMAN	12.9639	20210628_12T_60min_200ng_DIA_Slot1-29_1_4678	T_MSS	10	51	2	0.333333	FALSE	0
86	ABCF2_HUMAN	13.381	20210628_7T_60min_200ng_DIA_Slot1-31_1_4684	T_MSS	11	51	2	0.333333	FALSE	0
87	ABCF2_HUMAN	12.5335	20211008_31T_60min_200_ng_DIA_Slot1-6_1_5199	T_MSS	13	51	3	0	FALSE	0
88	ABCF2_HUMAN	12.9217	20211008_33T_60min_200_ng_DIA_Slot1-14_1_5207	T_MSS	15	51	3	0	FALSE	0
89	ABCF2_HUMAN	12.5075	20211008_6T_60min_200_ng_DIA_Slot1-18_1_5215	T_MSS	17	51	3	0	FALSE	0
90	ABCF2_HUMAN	12.9966	20211013_21T_60min_200_ng_DIA_Slot1-6_1_5255	T_MSS	21	51	3	0	FALSE	0
91	ABCF2_HUMAN	13.1031	20211013_56T_60min_200_ng_DIA_Slot1-16_1_5267	T_MSS	24	51	3	0	FALSE	0
92	ABCF2_HUMAN	12.6422	20211013_54T_60min_200_ng_DIA_Slot1-18_1_5271	T_MSS	25	51	3	0	FALSE	0
93	ABCF2_HUMAN	13.1639	20211013_40T_60min_200_ng_DIA_Slot1-26_1_5281	T_MSS	27	51	3	0	FALSE	0
94	ABCF2_HUMAN	12.2223	20211013_15T_60min_200_ng_DIA_Slot1-32_1_5285	T_MSS	28	51	1	0.666667	TRUE	0
95	ABCF2_HUMAN	12.0986	20211013_19T_60min_200_ng_DIA_Slot1-36_1_5293	T_MSS	30	51	3	0	FALSE	0
96	ABCF2_HUMAN	12.1653	20211013_29T_60min_200_ng_DIA_Slot1-42_1_5297	T_MSS	31	51	2	0.333333	FALSE	0
97	ABCF2_HUMAN	12.8784	20211018_38T_60min_200_ng_DIA_Slot1-26_1_5353	T_MSS	43	51	3	0	FALSE	0
98	ABCF2_HUMAN	12.6595	20211018_23T_60min_200_ng_DIA_Slot1-34_1_5361	T_MSS	45	51	2	0.333333	FALSE	0
99	ABCF2_HUMAN	12.3696	20211018_14T_60min_200_ng_DIA_Slot1-36_1_5365	T_MSS	46	51	2	0.333333	FALSE	0
100	ABCF2_HUMAN	13.0294	20211018_17T_60min_200_ng_DIA_Slot1-42_1_5369	T_MSS	47	51	3	0	FALSE	0
101	ABCF2_HUMAN	12.7824	20211024_35T_60min_200_ng_DIA_Slot1-14_1_5390	T_MSS	51	51	3	0	FALSE	0
102	ABCF2_HUMAN	11.6999	20211024_10T_60min_200_ng_DIA_Slot1-16_1_5394	T_MSS	52	51	2	0.333333	FALSE	0
103	ABCF2_HUMAN	14.1824	20211024_44T_60min_200_ng_DIA_Slot1-44_1_5428	T_MSS	60	51	3	0	FALSE	0
104	ABCF2_HUMAN	11.9415	20210628_11T_60min_200ng_DIA_Slot1-11_1_4634	T_Methylation	1	51	3	0	FALSE	0
105	ABCF2_HUMAN	13.0288	20210628_52T_60min_200ng_DIA_Slot1-25_1_4668	T_Methylation	8	51	2	0.333333	FALSE	0
106	ABCF2_HUMAN	11.6913	20210628_2T_60min_200ng_DIA_Slot1-27_1_4674	T_Methylation	9	51	2	0.333333	FALSE	0
107	ABCF2_HUMAN	12.2557	20211008_37T_60min_200_ng_DIA_Slot1-8_1_5203	T_Methylation	14	51	2	0.333333	FALSE	0
108	ABCF2_HUMAN	12.3882	20211008_41T_60min_200_ng_DIA_Slot1-16_1_5211	T_Methylation	16	51	3	0	FALSE	0
109	ABCF2_HUMAN	11.5347	20211008_26T_60min_200_ng_DIA_Slot1-26_1_5225	T_Methylation	19	51	3	0	FALSE	0
110	ABCF2_HUMAN	12.1399	20211013_53T_60min_200_ng_DIA_Slot1-24_1_5275	T_Methylation	26	51	2	0.333333	FALSE	0
111	ABCF2_HUMAN	12.5549	20211018_18T_60min_200_ng_DIA_Slot1-48_1_5309	T_Methylation	33	51	3	0	FALSE	0
112	ABCF2_HUMAN	12.6789	20211018_45T_60min_200_ng_DIA_Slot1-50_1_5313	T_Methylation	34	51	3	0	FALSE	0
113	ABCF2_HUMAN	12.9115	20211018_57T_60min_200_ng_DIA_Slot1-52_1_5317	T_Methylation	35	51	3	0	FALSE	0
114	ABCF2_HUMAN	12.4261	20211018_28T_60min_200_ng_DIA_Slot1-6_1_5327	T_Methylation	37	51	2	0.333333	FALSE	0
115	ABCF2_HUMAN	11.8502	20211018_61T_60min_200_ng_DIA_Slot1-14_1_5335	T_Methylation	39	51	1	0.666667	TRUE	0
116	ABCF2_HUMAN	12.4345	20211018_34T_60min_200_ng_DIA_Slot1-24_1_5347	T_Methylation	42	51	3	0	FALSE	0
117	ABCF2_HUMAN	12.8908	20211018_32T_60min_200_ng_DIA_Slot1-32_1_5357	T_Methylation	44	51	2	0.333333	FALSE	0
118	ABCF2_HUMAN	13.3533	20211018_55T_60min_200_ng_DIA_Slot1-44_1_5373	T_Methylation	48	51	3	0	FALSE	0
119	ABCF2_HUMAN	12.8025	20211024_59T_60min_200_ng_DIA_Slot1-18_1_5398	T_Methylation	53	51	3	0	FALSE	0
120	ABCF2_HUMAN	12.6815	20211024_48T_60min_200_ng_DIA_Slot1-24_1_5402	T_Methylation	54	51	3	0	FALSE	0
121	ABCF2_HUMAN	12.129	20211024_43T_60min_200_ng_DIA_Slot1-26_1_5408	T_Methylation	55	51	2	0.333333	FALSE	0
122	ABCF2_HUMAN	12.6655	20211024_20T_60min_200_ng_DIA_Slot1-32_1_5412	T_Methylation	56	51	3	0	FALSE	0
123	ABCF2_HUMAN	12.4939	20211024_47T_60min_200_ng_DIA_Slot1-36_1_5420	T_Methylation	58	51	3	0	FALSE	0
1	ABCF3_HUMAN	11.0543	20210628_3N_60min_200ng_DIA_Slot1-14_1_4642	N_DoubleSomatic	3	27	3	0	FALSE	0
2	ABCF3_HUMAN	12.4487	20210628_30N_60min_200ng_DIA_Slot1-16_1_4646	N_DoubleSomatic	4	27	3	0	FALSE	0
3	ABCF3_HUMAN	12.2375	20210628_9N_60min_200ng_DIA_Slot1-20_1_4656	N_DoubleSomatic	6	27	3	0	FALSE	0
4	ABCF3_HUMAN	13.7412	20211013_39N_60min_200_ng_DIA_Slot1-9_1_5261	N_DoubleSomatic	23	27	3	0	FALSE	0
5	ABCF3_HUMAN	12.4435	20211013_51N_60min_200_ng_DIA_Slot1-33_1_5287	N_DoubleSomatic	29	27	3	0	FALSE	0
6	ABCF3_HUMAN	11.728	20211013_58N_60min_200_ng_DIA_Slot1-43_1_5299	N_DoubleSomatic	32	27	3	0	FALSE	0
7	ABCF3_HUMAN	10.0273	20211018_49N_60min_200_ng_DIA_Slot1-53_1_5319	N_DoubleSomatic	36	27	3	0	FALSE	0
8	ABCF3_HUMAN	11.6042	20211018_25N_60min_200_ng_DIA_Slot1-7_1_5329	N_DoubleSomatic	38	27	3	0	FALSE	0
9	ABCF3_HUMAN	11.6709	20211024_62N_60min_200_ng_DIA_Slot1-33_1_5414	N_DoubleSomatic	57	27	3	0	FALSE	0
10	ABCF3_HUMAN	12.2025	20210628_8N_60min_200ng_DIA_Slot1-18_1_4652	N_Lynch	5	35	3	0	FALSE	0
11	ABCF3_HUMAN	11.3977	20210628_27N_60min_200ng_DIA_Slot1-22_1_4662	N_Lynch	7	35	3	0	FALSE	0
12	ABCF3_HUMAN	11.0269	20211008_22N_60min_200_ng_DIA_Slot1-23_1_5217	N_Lynch	18	35	3	0	FALSE	0
13	ABCF3_HUMAN	12.3361	20211008_36N_60min_200_ng_DIA_Slot1-27_1_5227	N_Lynch	20	35	3	0	FALSE	0
14	ABCF3_HUMAN	12.5619	20211013_16N_60min_200_ng_DIA_Slot1-7_1_5257	N_Lynch	22	35	3	0	FALSE	0
15	ABCF3_HUMAN	12.8797	20211018_50N_60min_200_ng_DIA_Slot1-15_1_5337	N_Lynch	40	35	3	0	FALSE	0
16	ABCF3_HUMAN	12.7499	20211018_46N_60min_200_ng_DIA_Slot1-17_1_5341	N_Lynch	41	35	3	0	FALSE	0
17	ABCF3_HUMAN	12.4756	20211024_13N_60min_200_ng_DIA_Slot1-5_1_5380	N_Lynch	49	35	3	0	FALSE	0
18	ABCF3_HUMAN	10.2082	20211024_24N_60min_200_ng_DIA_Slot1-7_1_5384	N_Lynch	50	35	2	0.333333	FALSE	0
19	ABCF3_HUMAN	12.4246	20211024_42N_60min_200_ng_DIA_Slot1-41_1_5422	N_Lynch	59	35	3	0	FALSE	0
20	ABCF3_HUMAN	12.7066	20211024_60N_60min_200_ng_DIA_Slot1-50_1_5432	N_Lynch	61	35	3	0	FALSE	0
21	ABCF3_HUMAN	11.9395	20211024_01N_60min_200_ng_DIA_Slot1-52_1_5436	N_Lynch	62	35	3	0	FALSE	0
22	ABCF3_HUMAN	11.2387	20210628_4N_60min_200ng_DIA_Slot1-12_1_4636	N_MSS	2	59	3	0	FALSE	0
23	ABCF3_HUMAN	10.9333	20210628_12N_60min_200ng_DIA_Slot1-28_1_4676	N_MSS	10	59	2	0.333333	FALSE	0
24	ABCF3_HUMAN	12.0775	20210628_7N_60min_200ng_DIA_Slot1-30_1_4682	N_MSS	11	59	3	0	FALSE	0
25	ABCF3_HUMAN	12.6688	20211008_31N_60min_200_ng_DIA_Slot1-5_1_5197	N_MSS	13	59	3	0	FALSE	0
26	ABCF3_HUMAN	12.5134	20211008_33N_60min_200_ng_DIA_Slot1-9_1_5205	N_MSS	15	59	3	0	FALSE	0
27	ABCF3_HUMAN	12.1049	20211008_6N_60min_200_ng_DIA_Slot1-17_1_5213	N_MSS	17	59	3	0	FALSE	0
28	ABCF3_HUMAN	12.0807	20211013_21N_60min_200_ng_DIA_Slot1-5_1_5253	N_MSS	21	59	3	0	FALSE	0
29	ABCF3_HUMAN	10.5156	20211013_56N_60min_200_ng_DIA_Slot1-15_1_5265	N_MSS	24	59	3	0	FALSE	0
30	ABCF3_HUMAN	10.8018	20211013_54N_60min_200_ng_DIA_Slot1-17_1_5269	N_MSS	25	59	3	0	FALSE	0
31	ABCF3_HUMAN	12.5815	20211013_40N_60min_200_ng_DIA_Slot1-25_1_5279	N_MSS	27	59	3	0	FALSE	0
32	ABCF3_HUMAN	12.3495	20211013_15N_60min_200_ng_DIA_Slot1-27_1_5283	N_MSS	28	59	3	0	FALSE	0
33	ABCF3_HUMAN	12.8266	20211013_19N_60min_200_ng_DIA_Slot1-35_1_5291	N_MSS	30	59	3	0	FALSE	0
34	ABCF3_HUMAN	12.4946	20211013_29N_60min_200_ng_DIA_Slot1-41_1_5295	N_MSS	31	59	3	0	FALSE	0
35	ABCF3_HUMAN	12.415	20211018_38N_60min_200_ng_DIA_Slot1-25_1_5351	N_MSS	43	59	3	0	FALSE	0
36	ABCF3_HUMAN	12.3099	20211018_23N_60min_200_ng_DIA_Slot1-33_1_5359	N_MSS	45	59	3	0	FALSE	0
37	ABCF3_HUMAN	12.0389	20211018_14N_60min_200_ng_DIA_Slot1-35_1_5363	N_MSS	46	59	3	0	FALSE	0
38	ABCF3_HUMAN	10.8659	20211018_17N_60min_200_ng_DIA_Slot1-41_1_5367	N_MSS	47	59	3	0	FALSE	0
39	ABCF3_HUMAN	12.3722	20211024_35N_60min_200_ng_DIA_Slot1-9_1_5388	N_MSS	51	59	3	0	FALSE	0
40	ABCF3_HUMAN	12.0591	20211024_10N_60min_200_ng_DIA_Slot1-15_1_5392	N_MSS	52	59	3	0	FALSE	0
41	ABCF3_HUMAN	12.2432	20211024_44N_60min_200_ng_DIA_Slot1-43_1_5426	N_MSS	60	59	3	0	FALSE	0
42	ABCF3_HUMAN	11.8141	20210628_11N_60min_200ng_DIA_Slot1-10_1_4632	N_Methylation	1	59	3	0	FALSE	0
43	ABCF3_HUMAN	12.3716	20210628_52N_60min_200ng_DIA_Slot1-24_1_4666	N_Methylation	8	59	3	0	FALSE	0
44	ABCF3_HUMAN	10.5287	20210628_2N_60min_200ng_DIA_Slot1-26_1_4672	N_Methylation	9	59	3	0	FALSE	0
45	ABCF3_HUMAN	10.1196	20211008_37N_60min_200_ng_DIA_Slot1-7_1_5201	N_Methylation	14	59	3	0	FALSE	0
46	ABCF3_HUMAN	12.0449	20211008_41N_60min_200_ng_DIA_Slot1-15_1_5209	N_Methylation	16	59	3	0	FALSE	0
47	ABCF3_HUMAN	12.7241	20211008_26N_60min_200_ng_DIA_Slot1-25_1_5223	N_Methylation	19	59	3	0	FALSE	0
48	ABCF3_HUMAN	12.28	20211013_53N_60min_200_ng_DIA_Slot1-23_1_5273	N_Methylation	26	59	3	0	FALSE	0
49	ABCF3_HUMAN	12.3301	20211018_18N_60min_200_ng_DIA_Slot1-47_1_5307	N_Methylation	33	59	3	0	FALSE	0
50	ABCF3_HUMAN	12.7263	20211018_45N_60min_200_ng_DIA_Slot1-49_1_5311	N_Methylation	34	59	3	0	FALSE	0
51	ABCF3_HUMAN	10.6854	20211018_57N_60min_200_ng_DIA_Slot1-51_1_5315	N_Methylation	35	59	3	0	FALSE	0
52	ABCF3_HUMAN	11.3048	20211018_28N_60min_200_ng_DIA_Slot1-5_1_5325	N_Methylation	37	59	2	0.333333	FALSE	0
53	ABCF3_HUMAN	12.7131	20211018_61N_60min_200_ng_DIA_Slot1-9_1_5333	N_Methylation	39	59	3	0	FALSE	0
54	ABCF3_HUMAN	10.9669	20211018_34N_60min_200_ng_DIA_Slot1-23_1_5345	N_Methylation	42	59	3	0	FALSE	0
55	ABCF3_HUMAN	12.3737	20211018_32N_60min_200_ng_DIA_Slot1-27_1_5355	N_Methylation	44	59	3	0	FALSE	0
56	ABCF3_HUMAN	10.8577	20211018_55N_60min_200_ng_DIA_Slot1-43_1_5371	N_Methylation	48	59	3	0	FALSE	0
57	ABCF3_HUMAN	12.0866	20211024_59N_60min_200_ng_DIA_Slot1-17_1_5396	N_Methylation	53	59	3	0	FALSE	0
58	ABCF3_HUMAN	12.5675	20211024_48N_60min_200_ng_DIA_Slot1-23_1_5400	N_Methylation	54	59	3	0	FALSE	0
59	ABCF3_HUMAN	10.6493	20211024_43N_60min_200_ng_DIA_Slot1-25_1_5406	N_Methylation	55	59	3	0	FALSE	0
60	ABCF3_HUMAN	12.4913	20211024_20N_60min_200_ng_DIA_Slot1-27_1_5410	N_Methylation	56	59	3	0	FALSE	0
61	ABCF3_HUMAN	12.4254	20211024_47N_60min_200_ng_DIA_Slot1-35_1_5418	N_Methylation	58	59	3	0	FALSE	0
62	ABCF3_HUMAN	13.4748	20210628_3T_60min_200ng_DIA_Slot1-15_1_4644	T_DoubleSomatic	3	27	3	0	FALSE	0
63	ABCF3_HUMAN	11.5512	20210628_30T_60min_200ng_DIA_Slot1-17_1_4648	T_DoubleSomatic	4	27	3	0	FALSE	0
64	ABCF3_HUMAN	12.8712	20210628_9T_60min_200ng_DIA_Slot1-21_1_4658	T_DoubleSomatic	6	27	3	0	FALSE	0
65	ABCF3_HUMAN	12.5864	20211013_39T_60min_200_ng_DIA_Slot1-14_1_5263	T_DoubleSomatic	23	27	3	0	FALSE	0
66	ABCF3_HUMAN	13.0962	20211013_51T_60min_200_ng_DIA_Slot1-34_1_5289	T_DoubleSomatic	29	27	3	0	FALSE	0
67	ABCF3_HUMAN	13.4859	20211013_58T_60min_200_ng_DIA_Slot1-44_1_5301	T_DoubleSomatic	32	27	3	0	FALSE	0
68	ABCF3_HUMAN	12.657	20211018_49T_60min_200_ng_DIA_Slot1-54_1_5321	T_DoubleSomatic	36	27	3	0	FALSE	0
69	ABCF3_HUMAN	12.6786	20211018_25T_60min_200_ng_DIA_Slot1-8_1_5331	T_DoubleSomatic	38	27	3	0	FALSE	0
70	ABCF3_HUMAN	12.7275	20211024_62T_60min_200_ng_DIA_Slot1-34_1_5416	T_DoubleSomatic	57	27	3	0	FALSE	0
71	ABCF3_HUMAN	12.4754	20210628_8T_60min_200ng_DIA_Slot1-19_1_4654	T_Lynch	5	39	3	0	FALSE	0
72	ABCF3_HUMAN	12.9929	20210628_27T_60min_200ng_DIA_Slot1-23_1_4664	T_Lynch	7	39	3	0	FALSE	0
73	ABCF3_HUMAN	11.8522	20210628_5T_60min_200ng_DIA_Slot1-32_1_4686	T_Lynch	12	39	3	0	FALSE	0
74	ABCF3_HUMAN	12.9264	20211008_22T_60min_200_ng_DIA_Slot1-24_1_5219	T_Lynch	18	39	3	0	FALSE	0
75	ABCF3_HUMAN	13.2276	20211008_36T_60min_200_ng_DIA_Slot1-32_1_5229	T_Lynch	20	39	3	0	FALSE	0
76	ABCF3_HUMAN	12.7407	20211013_16T_60min_200_ng_DIA_Slot1-8_1_5259	T_Lynch	22	39	3	0	FALSE	0
77	ABCF3_HUMAN	13.0512	20211018_50T_60min_200_ng_DIA_Slot1-16_1_5339	T_Lynch	40	39	3	0	FALSE	0
78	ABCF3_HUMAN	13.0337	20211018_46T_60min_200_ng_DIA_Slot1-18_1_5343	T_Lynch	41	39	3	0	FALSE	0
79	ABCF3_HUMAN	12.643	20211024_13T_60min_200_ng_DIA_Slot1-6_1_5382	T_Lynch	49	39	3	0	FALSE	0
80	ABCF3_HUMAN	12.8084	20211024_24T_60min_200_ng_DIA_Slot1-8_1_5386	T_Lynch	50	39	3	0	FALSE	0
81	ABCF3_HUMAN	12.8273	20211024_42T_60min_200_ng_DIA_Slot1-42_1_5424	T_Lynch	59	39	3	0	FALSE	0
82	ABCF3_HUMAN	12.7744	20211024_60T_60min_200_ng_DIA_Slot1-51_1_5434	T_Lynch	61	39	3	0	FALSE	0
83	ABCF3_HUMAN	12.8872	20211024_01T_60min_200_ng_DIA_Slot1-53_1_5438	T_Lynch	62	39	3	0	FALSE	0
84	ABCF3_HUMAN	12.8833	20210628_4T_60min_200ng_DIA_Slot1-13_1_4638	T_MSS	2	60	3	0	FALSE	0
85	ABCF3_HUMAN	12.1603	20210628_12T_60min_200ng_DIA_Slot1-29_1_4678	T_MSS	10	60	3	0	FALSE	0
86	ABCF3_HUMAN	13.2114	20210628_7T_60min_200ng_DIA_Slot1-31_1_4684	T_MSS	11	60	3	0	FALSE	0
87	ABCF3_HUMAN	12.495	20211008_31T_60min_200_ng_DIA_Slot1-6_1_5199	T_MSS	13	60	3	0	FALSE	0
88	ABCF3_HUMAN	13.9723	20211008_33T_60min_200_ng_DIA_Slot1-14_1_5207	T_MSS	15	60	3	0	FALSE	0
89	ABCF3_HUMAN	12.5498	20211008_6T_60min_200_ng_DIA_Slot1-18_1_5215	T_MSS	17	60	3	0	FALSE	0
90	ABCF3_HUMAN	13.0154	20211013_21T_60min_200_ng_DIA_Slot1-6_1_5255	T_MSS	21	60	3	0	FALSE	0
91	ABCF3_HUMAN	12.5669	20211013_56T_60min_200_ng_DIA_Slot1-16_1_5267	T_MSS	24	60	3	0	FALSE	0
92	ABCF3_HUMAN	12.8589	20211013_54T_60min_200_ng_DIA_Slot1-18_1_5271	T_MSS	25	60	3	0	FALSE	0
93	ABCF3_HUMAN	13.2538	20211013_40T_60min_200_ng_DIA_Slot1-26_1_5281	T_MSS	27	60	3	0	FALSE	0
94	ABCF3_HUMAN	11.5855	20211013_15T_60min_200_ng_DIA_Slot1-32_1_5285	T_MSS	28	60	3	0	FALSE	0
95	ABCF3_HUMAN	12.8286	20211013_19T_60min_200_ng_DIA_Slot1-36_1_5293	T_MSS	30	60	3	0	FALSE	0
96	ABCF3_HUMAN	12.0974	20211013_29T_60min_200_ng_DIA_Slot1-42_1_5297	T_MSS	31	60	3	0	FALSE	0
97	ABCF3_HUMAN	13.2736	20211018_38T_60min_200_ng_DIA_Slot1-26_1_5353	T_MSS	43	60	3	0	FALSE	0
98	ABCF3_HUMAN	13.0497	20211018_23T_60min_200_ng_DIA_Slot1-34_1_5361	T_MSS	45	60	3	0	FALSE	0
99	ABCF3_HUMAN	13.0163	20211018_14T_60min_200_ng_DIA_Slot1-36_1_5365	T_MSS	46	60	3	0	FALSE	0
100	ABCF3_HUMAN	12.5547	20211018_17T_60min_200_ng_DIA_Slot1-42_1_5369	T_MSS	47	60	3	0	FALSE	0
101	ABCF3_HUMAN	12.6065	20211024_35T_60min_200_ng_DIA_Slot1-14_1_5390	T_MSS	51	60	3	0	FALSE	0
102	ABCF3_HUMAN	11.9065	20211024_10T_60min_200_ng_DIA_Slot1-16_1_5394	T_MSS	52	60	3	0	FALSE	0
103	ABCF3_HUMAN	12.7848	20211024_44T_60min_200_ng_DIA_Slot1-44_1_5428	T_MSS	60	60	3	0	FALSE	0
104	ABCF3_HUMAN	12.8047	20210628_11T_60min_200ng_DIA_Slot1-11_1_4634	T_Methylation	1	60	3	0	FALSE	0
105	ABCF3_HUMAN	13.0067	20210628_52T_60min_200ng_DIA_Slot1-25_1_4668	T_Methylation	8	60	3	0	FALSE	0
106	ABCF3_HUMAN	12.3115	20210628_2T_60min_200ng_DIA_Slot1-27_1_4674	T_Methylation	9	60	3	0	FALSE	0
107	ABCF3_HUMAN	12.6256	20211008_37T_60min_200_ng_DIA_Slot1-8_1_5203	T_Methylation	14	60	3	0	FALSE	0
108	ABCF3_HUMAN	12.8927	20211008_41T_60min_200_ng_DIA_Slot1-16_1_5211	T_Methylation	16	60	3	0	FALSE	0
109	ABCF3_HUMAN	12.9854	20211008_26T_60min_200_ng_DIA_Slot1-26_1_5225	T_Methylation	19	60	3	0	FALSE	0
110	ABCF3_HUMAN	12.493	20211013_53T_60min_200_ng_DIA_Slot1-24_1_5275	T_Methylation	26	60	3	0	FALSE	0
111	ABCF3_HUMAN	12.5144	20211018_18T_60min_200_ng_DIA_Slot1-48_1_5309	T_Methylation	33	60	3	0	FALSE	0
112	ABCF3_HUMAN	13.2253	20211018_45T_60min_200_ng_DIA_Slot1-50_1_5313	T_Methylation	34	60	3	0	FALSE	0
113	ABCF3_HUMAN	12.9446	20211018_57T_60min_200_ng_DIA_Slot1-52_1_5317	T_Methylation	35	60	3	0	FALSE	0
114	ABCF3_HUMAN	12.4874	20211018_28T_60min_200_ng_DIA_Slot1-6_1_5327	T_Methylation	37	60	3	0	FALSE	0
115	ABCF3_HUMAN	11.9426	20211018_61T_60min_200_ng_DIA_Slot1-14_1_5335	T_Methylation	39	60	3	0	FALSE	0
116	ABCF3_HUMAN	12.8669	20211018_34T_60min_200_ng_DIA_Slot1-24_1_5347	T_Methylation	42	60	3	0	FALSE	0
117	ABCF3_HUMAN	12.7299	20211018_32T_60min_200_ng_DIA_Slot1-32_1_5357	T_Methylation	44	60	3	0	FALSE	0
118	ABCF3_HUMAN	12.736	20211018_55T_60min_200_ng_DIA_Slot1-44_1_5373	T_Methylation	48	60	3	0	FALSE	0
119	ABCF3_HUMAN	12.4608	20211024_59T_60min_200_ng_DIA_Slot1-18_1_5398	T_Methylation	53	60	3	0	FALSE	0
120	ABCF3_HUMAN	12.5007	20211024_48T_60min_200_ng_DIA_Slot1-24_1_5402	T_Methylation	54	60	3	0	FALSE	0
121	ABCF3_HUMAN	11.9758	20211024_43T_60min_200_ng_DIA_Slot1-26_1_5408	T_Methylation	55	60	3	0	FALSE	0
122	ABCF3_HUMAN	12.3414	20211024_20T_60min_200_ng_DIA_Slot1-32_1_5412	T_Methylation	56	60	3	0	FALSE	0
123	ABCF3_HUMAN	12.7197	20211024_47T_60min_200_ng_DIA_Slot1-36_1_5420	T_Methylation	58	60	3	0	FALSE	0
2	ABCG1_HUMAN	11.0332	20210628_30N_60min_200ng_DIA_Slot1-16_1_4646	N_DoubleSomatic	4	3	3	0	FALSE	0
20	ABCG1_HUMAN	9.91734	20211024_60N_60min_200_ng_DIA_Slot1-50_1_5432	N_Lynch	61	3	3	0	FALSE	0
24	ABCG1_HUMAN	9.94475	20210628_7N_60min_200ng_DIA_Slot1-30_1_4682	N_MSS	11	15	3	0	FALSE	0
26	ABCG1_HUMAN	8.9609	20211008_33N_60min_200_ng_DIA_Slot1-9_1_5205	N_MSS	15	15	3	0	FALSE	0
31	ABCG1_HUMAN	10.2496	20211013_40N_60min_200_ng_DIA_Slot1-25_1_5279	N_MSS	27	15	3	0	FALSE	0
33	ABCG1_HUMAN	8.84464	20211013_19N_60min_200_ng_DIA_Slot1-35_1_5291	N_MSS	30	15	3	0	FALSE	0
39	ABCG1_HUMAN	9.88255	20211024_35N_60min_200_ng_DIA_Slot1-9_1_5388	N_MSS	51	15	3	0	FALSE	0
49	ABCG1_HUMAN	9.74489	20211018_18N_60min_200_ng_DIA_Slot1-47_1_5307	N_Methylation	33	9	3	0	FALSE	0
55	ABCG1_HUMAN	9.28565	20211018_32N_60min_200_ng_DIA_Slot1-27_1_5355	N_Methylation	44	9	3	0	FALSE	0
60	ABCG1_HUMAN	9.50571	20211024_20N_60min_200_ng_DIA_Slot1-27_1_5410	N_Methylation	56	9	3	0	FALSE	0
62	ABCG1_HUMAN	9.42921	20210628_3T_60min_200ng_DIA_Slot1-15_1_4644	T_DoubleSomatic	3	9	3	0	FALSE	0
64	ABCG1_HUMAN	9.94712	20210628_9T_60min_200ng_DIA_Slot1-21_1_4658	T_DoubleSomatic	6	9	3	0	FALSE	0
69	ABCG1_HUMAN	9.16465	20211018_25T_60min_200_ng_DIA_Slot1-8_1_5331	T_DoubleSomatic	38	9	3	0	FALSE	0
71	ABCG1_HUMAN	9.75508	20210628_8T_60min_200ng_DIA_Slot1-19_1_4654	T_Lynch	5	33	3	0	FALSE	0
72	ABCG1_HUMAN	9.27242	20210628_27T_60min_200ng_DIA_Slot1-23_1_4664	T_Lynch	7	33	3	0	FALSE	0
73	ABCG1_HUMAN	10.0136	20210628_5T_60min_200ng_DIA_Slot1-32_1_4686	T_Lynch	12	33	3	0	FALSE	0
74	ABCG1_HUMAN	8.76911	20211008_22T_60min_200_ng_DIA_Slot1-24_1_5219	T_Lynch	18	33	3	0	FALSE	0
75	ABCG1_HUMAN	9.05044	20211008_36T_60min_200_ng_DIA_Slot1-32_1_5229	T_Lynch	20	33	3	0	FALSE	0
76	ABCG1_HUMAN	10.0403	20211013_16T_60min_200_ng_DIA_Slot1-8_1_5259	T_Lynch	22	33	3	0	FALSE	0
77	ABCG1_HUMAN	10.0157	20211018_50T_60min_200_ng_DIA_Slot1-16_1_5339	T_Lynch	40	33	3	0	FALSE	0
78	ABCG1_HUMAN	9.27031	20211018_46T_60min_200_ng_DIA_Slot1-18_1_5343	T_Lynch	41	33	3	0	FALSE	0
79	ABCG1_HUMAN	9.6193	20211024_13T_60min_200_ng_DIA_Slot1-6_1_5382	T_Lynch	49	33	3	0	FALSE	0
80	ABCG1_HUMAN	9.62813	20211024_24T_60min_200_ng_DIA_Slot1-8_1_5386	T_Lynch	50	33	3	0	FALSE	0
83	ABCG1_HUMAN	10.5706	20211024_01T_60min_200_ng_DIA_Slot1-53_1_5438	T_Lynch	62	33	3	0	FALSE	0
84	ABCG1_HUMAN	9.46989	20210628_4T_60min_200ng_DIA_Slot1-13_1_4638	T_MSS	2	39	3	0	FALSE	0
85	ABCG1_HUMAN	9.51706	20210628_12T_60min_200ng_DIA_Slot1-29_1_4678	T_MSS	10	39	3	0	FALSE	0
86	ABCG1_HUMAN	9.53768	20210628_7T_60min_200ng_DIA_Slot1-31_1_4684	T_MSS	11	39	3	0	FALSE	0
87	ABCG1_HUMAN	9.38799	20211008_31T_60min_200_ng_DIA_Slot1-6_1_5199	T_MSS	13	39	3	0	FALSE	0
89	ABCG1_HUMAN	8.83127	20211008_6T_60min_200_ng_DIA_Slot1-18_1_5215	T_MSS	17	39	3	0	FALSE	0
91	ABCG1_HUMAN	9.37512	20211013_56T_60min_200_ng_DIA_Slot1-16_1_5267	T_MSS	24	39	3	0	FALSE	0
95	ABCG1_HUMAN	9.19855	20211013_19T_60min_200_ng_DIA_Slot1-36_1_5293	T_MSS	30	39	3	0	FALSE	0
97	ABCG1_HUMAN	9.70187	20211018_38T_60min_200_ng_DIA_Slot1-26_1_5353	T_MSS	43	39	3	0	FALSE	0
98	ABCG1_HUMAN	10.6207	20211018_23T_60min_200_ng_DIA_Slot1-34_1_5361	T_MSS	45	39	3	0	FALSE	0
99	ABCG1_HUMAN	9.93341	20211018_14T_60min_200_ng_DIA_Slot1-36_1_5365	T_MSS	46	39	3	0	FALSE	0
100	ABCG1_HUMAN	9.77749	20211018_17T_60min_200_ng_DIA_Slot1-42_1_5369	T_MSS	47	39	3	0	FALSE	0
101	ABCG1_HUMAN	9.48895	20211024_35T_60min_200_ng_DIA_Slot1-14_1_5390	T_MSS	51	39	3	0	FALSE	0
103	ABCG1_HUMAN	9.52212	20211024_44T_60min_200_ng_DIA_Slot1-44_1_5428	T_MSS	60	39	3	0	FALSE	0
113	ABCG1_HUMAN	10.1716	20211018_57T_60min_200_ng_DIA_Slot1-52_1_5317	T_Methylation	35	12	3	0	FALSE	0
116	ABCG1_HUMAN	10.1474	20211018_34T_60min_200_ng_DIA_Slot1-24_1_5347	T_Methylation	42	12	3	0	FALSE	0
119	ABCG1_HUMAN	9.78081	20211024_59T_60min_200_ng_DIA_Slot1-18_1_5398	T_Methylation	53	12	3	0	FALSE	0
120	ABCG1_HUMAN	10.2038	20211024_48T_60min_200_ng_DIA_Slot1-24_1_5402	T_Methylation	54	12	3	0	FALSE	0
1	ABD12_HUMAN	10.5228	20210628_3N_60min_200ng_DIA_Slot1-14_1_4642	N_DoubleSomatic	3	17	2	0.333333	FALSE	0
2	ABD12_HUMAN	12.0412	20210628_30N_60min_200ng_DIA_Slot1-16_1_4646	N_DoubleSomatic	4	17	3	0	FALSE	0
3	ABD12_HUMAN	11.8947	20210628_9N_60min_200ng_DIA_Slot1-20_1_4656	N_DoubleSomatic	6	17	2	0.333333	FALSE	0
4	ABD12_HUMAN	12.2856	20211013_39N_60min_200_ng_DIA_Slot1-9_1_5261	N_DoubleSomatic	23	17	2	0.333333	FALSE	0
5	ABD12_HUMAN	11.8603	20211013_51N_60min_200_ng_DIA_Slot1-33_1_5287	N_DoubleSomatic	29	17	2	0.333333	FALSE	0
6	ABD12_HUMAN	11.6206	20211013_58N_60min_200_ng_DIA_Slot1-43_1_5299	N_DoubleSomatic	32	17	2	0.333333	FALSE	0
8	ABD12_HUMAN	12.1939	20211018_25N_60min_200_ng_DIA_Slot1-7_1_5329	N_DoubleSomatic	38	17	2	0.333333	FALSE	0
9	ABD12_HUMAN	11.5976	20211024_62N_60min_200_ng_DIA_Slot1-33_1_5414	N_DoubleSomatic	57	17	2	0.333333	FALSE	0
10	ABD12_HUMAN	11.547	20210628_8N_60min_200ng_DIA_Slot1-18_1_4652	N_Lynch	5	24	3	0	FALSE	0
11	ABD12_HUMAN	10.894	20210628_27N_60min_200ng_DIA_Slot1-22_1_4662	N_Lynch	7	24	2	0.333333	FALSE	0
12	ABD12_HUMAN	10.1384	20211008_22N_60min_200_ng_DIA_Slot1-23_1_5217	N_Lynch	18	24	2	0.333333	FALSE	0
13	ABD12_HUMAN	12.5153	20211008_36N_60min_200_ng_DIA_Slot1-27_1_5227	N_Lynch	20	24	2	0.333333	FALSE	0
14	ABD12_HUMAN	12.3367	20211013_16N_60min_200_ng_DIA_Slot1-7_1_5257	N_Lynch	22	24	2	0.333333	FALSE	0
15	ABD12_HUMAN	12.315	20211018_50N_60min_200_ng_DIA_Slot1-15_1_5337	N_Lynch	40	24	2	0.333333	FALSE	0
16	ABD12_HUMAN	12.4014	20211018_46N_60min_200_ng_DIA_Slot1-17_1_5341	N_Lynch	41	24	2	0.333333	FALSE	0
17	ABD12_HUMAN	11.8077	20211024_13N_60min_200_ng_DIA_Slot1-5_1_5380	N_Lynch	49	24	2	0.333333	FALSE	0
18	ABD12_HUMAN	9.51556	20211024_24N_60min_200_ng_DIA_Slot1-7_1_5384	N_Lynch	50	24	1	0.666667	TRUE	0
19	ABD12_HUMAN	12.3001	20211024_42N_60min_200_ng_DIA_Slot1-41_1_5422	N_Lynch	59	24	2	0.333333	FALSE	0
20	ABD12_HUMAN	12.3218	20211024_60N_60min_200_ng_DIA_Slot1-50_1_5432	N_Lynch	61	24	2	0.333333	FALSE	0
21	ABD12_HUMAN	11.6448	20211024_01N_60min_200_ng_DIA_Slot1-52_1_5436	N_Lynch	62	24	2	0.333333	FALSE	0
22	ABD12_HUMAN	11.3693	20210628_4N_60min_200ng_DIA_Slot1-12_1_4636	N_MSS	2	42	3	0	FALSE	0
23	ABD12_HUMAN	10.8206	20210628_12N_60min_200ng_DIA_Slot1-28_1_4676	N_MSS	10	42	2	0.333333	FALSE	0
24	ABD12_HUMAN	12.7967	20210628_7N_60min_200ng_DIA_Slot1-30_1_4682	N_MSS	11	42	3	0	FALSE	0
25	ABD12_HUMAN	12.1775	20211008_31N_60min_200_ng_DIA_Slot1-5_1_5197	N_MSS	13	42	2	0.333333	FALSE	0
26	ABD12_HUMAN	12.4787	20211008_33N_60min_200_ng_DIA_Slot1-9_1_5205	N_MSS	15	42	2	0.333333	FALSE	0
27	ABD12_HUMAN	11.6953	20211008_6N_60min_200_ng_DIA_Slot1-17_1_5213	N_MSS	17	42	2	0.333333	FALSE	0
28	ABD12_HUMAN	12.1073	20211013_21N_60min_200_ng_DIA_Slot1-5_1_5253	N_MSS	21	42	2	0.333333	FALSE	0
29	ABD12_HUMAN	10.7939	20211013_56N_60min_200_ng_DIA_Slot1-15_1_5265	N_MSS	24	42	2	0.333333	FALSE	0
30	ABD12_HUMAN	9.29489	20211013_54N_60min_200_ng_DIA_Slot1-17_1_5269	N_MSS	25	42	2	0.333333	FALSE	0
31	ABD12_HUMAN	12.5914	20211013_40N_60min_200_ng_DIA_Slot1-25_1_5279	N_MSS	27	42	2	0.333333	FALSE	0
32	ABD12_HUMAN	12.0133	20211013_15N_60min_200_ng_DIA_Slot1-27_1_5283	N_MSS	28	42	2	0.333333	FALSE	0
33	ABD12_HUMAN	12.0875	20211013_19N_60min_200_ng_DIA_Slot1-35_1_5291	N_MSS	30	42	2	0.333333	FALSE	0
34	ABD12_HUMAN	11.9218	20211013_29N_60min_200_ng_DIA_Slot1-41_1_5295	N_MSS	31	42	2	0.333333	FALSE	0
35	ABD12_HUMAN	12.5288	20211018_38N_60min_200_ng_DIA_Slot1-25_1_5351	N_MSS	43	42	2	0.333333	FALSE	0
36	ABD12_HUMAN	12.5188	20211018_23N_60min_200_ng_DIA_Slot1-33_1_5359	N_MSS	45	42	2	0.333333	FALSE	0
37	ABD12_HUMAN	11.8994	20211018_14N_60min_200_ng_DIA_Slot1-35_1_5363	N_MSS	46	42	2	0.333333	FALSE	0
38	ABD12_HUMAN	10.607	20211018_17N_60min_200_ng_DIA_Slot1-41_1_5367	N_MSS	47	42	2	0.333333	FALSE	0
39	ABD12_HUMAN	12.2178	20211024_35N_60min_200_ng_DIA_Slot1-9_1_5388	N_MSS	51	42	2	0.333333	FALSE	0
40	ABD12_HUMAN	10.9196	20211024_10N_60min_200_ng_DIA_Slot1-15_1_5392	N_MSS	52	42	2	0.333333	FALSE	0
41	ABD12_HUMAN	11.8701	20211024_44N_60min_200_ng_DIA_Slot1-43_1_5426	N_MSS	60	42	2	0.333333	FALSE	0
42	ABD12_HUMAN	11.6025	20210628_11N_60min_200ng_DIA_Slot1-10_1_4632	N_Methylation	1	38	2	0.333333	FALSE	0
43	ABD12_HUMAN	12.3771	20210628_52N_60min_200ng_DIA_Slot1-24_1_4666	N_Methylation	8	38	3	0	FALSE	0
44	ABD12_HUMAN	10.6461	20210628_2N_60min_200ng_DIA_Slot1-26_1_4672	N_Methylation	9	38	2	0.333333	FALSE	0
45	ABD12_HUMAN	9.51449	20211008_37N_60min_200_ng_DIA_Slot1-7_1_5201	N_Methylation	14	38	1	0.666667	TRUE	0
46	ABD12_HUMAN	11.9686	20211008_41N_60min_200_ng_DIA_Slot1-15_1_5209	N_Methylation	16	38	2	0.333333	FALSE	0
47	ABD12_HUMAN	12.4413	20211008_26N_60min_200_ng_DIA_Slot1-25_1_5223	N_Methylation	19	38	2	0.333333	FALSE	0
48	ABD12_HUMAN	11.8661	20211013_53N_60min_200_ng_DIA_Slot1-23_1_5273	N_Methylation	26	38	2	0.333333	FALSE	0
49	ABD12_HUMAN	12.006	20211018_18N_60min_200_ng_DIA_Slot1-47_1_5307	N_Methylation	33	38	2	0.333333	FALSE	0
50	ABD12_HUMAN	12.0527	20211018_45N_60min_200_ng_DIA_Slot1-49_1_5311	N_Methylation	34	38	2	0.333333	FALSE	0
51	ABD12_HUMAN	9.25833	20211018_57N_60min_200_ng_DIA_Slot1-51_1_5315	N_Methylation	35	38	2	0.333333	FALSE	0
52	ABD12_HUMAN	9.5273	20211018_28N_60min_200_ng_DIA_Slot1-5_1_5325	N_Methylation	37	38	1	0.666667	TRUE	0
53	ABD12_HUMAN	12.4348	20211018_61N_60min_200_ng_DIA_Slot1-9_1_5333	N_Methylation	39	38	2	0.333333	FALSE	0
54	ABD12_HUMAN	10.0195	20211018_34N_60min_200_ng_DIA_Slot1-23_1_5345	N_Methylation	42	38	1	0.666667	TRUE	0
55	ABD12_HUMAN	12.4017	20211018_32N_60min_200_ng_DIA_Slot1-27_1_5355	N_Methylation	44	38	2	0.333333	FALSE	0
56	ABD12_HUMAN	10.3982	20211018_55N_60min_200_ng_DIA_Slot1-43_1_5371	N_Methylation	48	38	2	0.333333	FALSE	0
57	ABD12_HUMAN	12.0133	20211024_59N_60min_200_ng_DIA_Slot1-17_1_5396	N_Methylation	53	38	2	0.333333	FALSE	0
58	ABD12_HUMAN	12.5716	20211024_48N_60min_200_ng_DIA_Slot1-23_1_5400	N_Methylation	54	38	2	0.333333	FALSE	0
59	ABD12_HUMAN	9.64893	20211024_43N_60min_200_ng_DIA_Slot1-25_1_5406	N_Methylation	55	38	2	0.333333	FALSE	0
60	ABD12_HUMAN	12.4162	20211024_20N_60min_200_ng_DIA_Slot1-27_1_5410	N_Methylation	56	38	2	0.333333	FALSE	0
61	ABD12_HUMAN	12.1839	20211024_47N_60min_200_ng_DIA_Slot1-35_1_5418	N_Methylation	58	38	2	0.333333	FALSE	0
62	ABD12_HUMAN	12.5801	20210628_3T_60min_200ng_DIA_Slot1-15_1_4644	T_DoubleSomatic	3	20	3	0	FALSE	0
63	ABD12_HUMAN	11.4422	20210628_30T_60min_200ng_DIA_Slot1-17_1_4648	T_DoubleSomatic	4	20	2	0.333333	FALSE	0
64	ABD12_HUMAN	13.3719	20210628_9T_60min_200ng_DIA_Slot1-21_1_4658	T_DoubleSomatic	6	20	3	0	FALSE	0
65	ABD12_HUMAN	13.1592	20211013_39T_60min_200_ng_DIA_Slot1-14_1_5263	T_DoubleSomatic	23	20	2	0.333333	FALSE	0
66	ABD12_HUMAN	12.1683	20211013_51T_60min_200_ng_DIA_Slot1-34_1_5289	T_DoubleSomatic	29	20	2	0.333333	FALSE	0
67	ABD12_HUMAN	11.7494	20211013_58T_60min_200_ng_DIA_Slot1-44_1_5301	T_DoubleSomatic	32	20	2	0.333333	FALSE	0
68	ABD12_HUMAN	11.7338	20211018_49T_60min_200_ng_DIA_Slot1-54_1_5321	T_DoubleSomatic	36	20	2	0.333333	FALSE	0
69	ABD12_HUMAN	12.6606	20211018_25T_60min_200_ng_DIA_Slot1-8_1_5331	T_DoubleSomatic	38	20	2	0.333333	FALSE	0
70	ABD12_HUMAN	12.4445	20211024_62T_60min_200_ng_DIA_Slot1-34_1_5416	T_DoubleSomatic	57	20	2	0.333333	FALSE	0
71	ABD12_HUMAN	12.1868	20210628_8T_60min_200ng_DIA_Slot1-19_1_4654	T_Lynch	5	29	3	0	FALSE	0
72	ABD12_HUMAN	12.8295	20210628_27T_60min_200ng_DIA_Slot1-23_1_4664	T_Lynch	7	29	3	0	FALSE	0
73	ABD12_HUMAN	12.3935	20210628_5T_60min_200ng_DIA_Slot1-32_1_4686	T_Lynch	12	29	3	0	FALSE	0
74	ABD12_HUMAN	12.9191	20211008_22T_60min_200_ng_DIA_Slot1-24_1_5219	T_Lynch	18	29	2	0.333333	FALSE	0
75	ABD12_HUMAN	12.8791	20211008_36T_60min_200_ng_DIA_Slot1-32_1_5229	T_Lynch	20	29	2	0.333333	FALSE	0
76	ABD12_HUMAN	12.1746	20211013_16T_60min_200_ng_DIA_Slot1-8_1_5259	T_Lynch	22	29	2	0.333333	FALSE	0
77	ABD12_HUMAN	12.659	20211018_50T_60min_200_ng_DIA_Slot1-16_1_5339	T_Lynch	40	29	2	0.333333	FALSE	0
78	ABD12_HUMAN	12.1045	20211018_46T_60min_200_ng_DIA_Slot1-18_1_5343	T_Lynch	41	29	2	0.333333	FALSE	0
79	ABD12_HUMAN	12.4305	20211024_13T_60min_200_ng_DIA_Slot1-6_1_5382	T_Lynch	49	29	2	0.333333	FALSE	0
80	ABD12_HUMAN	12.214	20211024_24T_60min_200_ng_DIA_Slot1-8_1_5386	T_Lynch	50	29	2	0.333333	FALSE	0
81	ABD12_HUMAN	12.0992	20211024_42T_60min_200_ng_DIA_Slot1-42_1_5424	T_Lynch	59	29	2	0.333333	FALSE	0
82	ABD12_HUMAN	12.6258	20211024_60T_60min_200_ng_DIA_Slot1-51_1_5434	T_Lynch	61	29	2	0.333333	FALSE	0
83	ABD12_HUMAN	13.1368	20211024_01T_60min_200_ng_DIA_Slot1-53_1_5438	T_Lynch	62	29	2	0.333333	FALSE	0
84	ABD12_HUMAN	12.9692	20210628_4T_60min_200ng_DIA_Slot1-13_1_4638	T_MSS	2	43	3	0	FALSE	0
85	ABD12_HUMAN	13.7163	20210628_12T_60min_200ng_DIA_Slot1-29_1_4678	T_MSS	10	43	3	0	FALSE	0
86	ABD12_HUMAN	13.1648	20210628_7T_60min_200ng_DIA_Slot1-31_1_4684	T_MSS	11	43	3	0	FALSE	0
87	ABD12_HUMAN	12.7626	20211008_31T_60min_200_ng_DIA_Slot1-6_1_5199	T_MSS	13	43	2	0.333333	FALSE	0
88	ABD12_HUMAN	12.8134	20211008_33T_60min_200_ng_DIA_Slot1-14_1_5207	T_MSS	15	43	2	0.333333	FALSE	0
89	ABD12_HUMAN	12.4545	20211008_6T_60min_200_ng_DIA_Slot1-18_1_5215	T_MSS	17	43	2	0.333333	FALSE	0
90	ABD12_HUMAN	11.6903	20211013_21T_60min_200_ng_DIA_Slot1-6_1_5255	T_MSS	21	43	2	0.333333	FALSE	0
91	ABD12_HUMAN	12.6841	20211013_56T_60min_200_ng_DIA_Slot1-16_1_5267	T_MSS	24	43	2	0.333333	FALSE	0
92	ABD12_HUMAN	13.5951	20211013_54T_60min_200_ng_DIA_Slot1-18_1_5271	T_MSS	25	43	2	0.333333	FALSE	0
93	ABD12_HUMAN	12.0032	20211013_40T_60min_200_ng_DIA_Slot1-26_1_5281	T_MSS	27	43	2	0.333333	FALSE	0
94	ABD12_HUMAN	11.01	20211013_15T_60min_200_ng_DIA_Slot1-32_1_5285	T_MSS	28	43	2	0.333333	FALSE	0
95	ABD12_HUMAN	12.0741	20211013_19T_60min_200_ng_DIA_Slot1-36_1_5293	T_MSS	30	43	2	0.333333	FALSE	0
96	ABD12_HUMAN	11.409	20211013_29T_60min_200_ng_DIA_Slot1-42_1_5297	T_MSS	31	43	2	0.333333	FALSE	0
97	ABD12_HUMAN	13.1358	20211018_38T_60min_200_ng_DIA_Slot1-26_1_5353	T_MSS	43	43	2	0.333333	FALSE	0
98	ABD12_HUMAN	12.2177	20211018_23T_60min_200_ng_DIA_Slot1-34_1_5361	T_MSS	45	43	2	0.333333	FALSE	0
99	ABD12_HUMAN	12.9623	20211018_14T_60min_200_ng_DIA_Slot1-36_1_5365	T_MSS	46	43	2	0.333333	FALSE	0
100	ABD12_HUMAN	13.5623	20211018_17T_60min_200_ng_DIA_Slot1-42_1_5369	T_MSS	47	43	2	0.333333	FALSE	0
101	ABD12_HUMAN	12.158	20211024_35T_60min_200_ng_DIA_Slot1-14_1_5390	T_MSS	51	43	2	0.333333	FALSE	0
102	ABD12_HUMAN	11.5215	20211024_10T_60min_200_ng_DIA_Slot1-16_1_5394	T_MSS	52	43	2	0.333333	FALSE	0
103	ABD12_HUMAN	12.9336	20211024_44T_60min_200_ng_DIA_Slot1-44_1_5428	T_MSS	60	43	2	0.333333	FALSE	0
104	ABD12_HUMAN	12.4288	20210628_11T_60min_200ng_DIA_Slot1-11_1_4634	T_Methylation	1	42	3	0	FALSE	0
105	ABD12_HUMAN	12.671	20210628_52T_60min_200ng_DIA_Slot1-25_1_4668	T_Methylation	8	42	3	0	FALSE	0
106	ABD12_HUMAN	11.7663	20210628_2T_60min_200ng_DIA_Slot1-27_1_4674	T_Methylation	9	42	2	0.333333	FALSE	0
107	ABD12_HUMAN	12.2188	20211008_37T_60min_200_ng_DIA_Slot1-8_1_5203	T_Methylation	14	42	2	0.333333	FALSE	0
108	ABD12_HUMAN	12.4038	20211008_41T_60min_200_ng_DIA_Slot1-16_1_5211	T_Methylation	16	42	2	0.333333	FALSE	0
109	ABD12_HUMAN	12.4159	20211008_26T_60min_200_ng_DIA_Slot1-26_1_5225	T_Methylation	19	42	2	0.333333	FALSE	0
110	ABD12_HUMAN	12.2507	20211013_53T_60min_200_ng_DIA_Slot1-24_1_5275	T_Methylation	26	42	2	0.333333	FALSE	0
111	ABD12_HUMAN	12.193	20211018_18T_60min_200_ng_DIA_Slot1-48_1_5309	T_Methylation	33	42	2	0.333333	FALSE	0
112	ABD12_HUMAN	12.4522	20211018_45T_60min_200_ng_DIA_Slot1-50_1_5313	T_Methylation	34	42	2	0.333333	FALSE	0
113	ABD12_HUMAN	11.6159	20211018_57T_60min_200_ng_DIA_Slot1-52_1_5317	T_Methylation	35	42	2	0.333333	FALSE	0
114	ABD12_HUMAN	12.043	20211018_28T_60min_200_ng_DIA_Slot1-6_1_5327	T_Methylation	37	42	2	0.333333	FALSE	0
115	ABD12_HUMAN	12.3962	20211018_61T_60min_200_ng_DIA_Slot1-14_1_5335	T_Methylation	39	42	2	0.333333	FALSE	0
116	ABD12_HUMAN	12.5907	20211018_34T_60min_200_ng_DIA_Slot1-24_1_5347	T_Methylation	42	42	2	0.333333	FALSE	0
117	ABD12_HUMAN	12.7634	20211018_32T_60min_200_ng_DIA_Slot1-32_1_5357	T_Methylation	44	42	2	0.333333	FALSE	0
118	ABD12_HUMAN	12.8755	20211018_55T_60min_200_ng_DIA_Slot1-44_1_5373	T_Methylation	48	42	2	0.333333	FALSE	0
119	ABD12_HUMAN	12.4345	20211024_59T_60min_200_ng_DIA_Slot1-18_1_5398	T_Methylation	53	42	2	0.333333	FALSE	0
120	ABD12_HUMAN	12.5558	20211024_48T_60min_200_ng_DIA_Slot1-24_1_5402	T_Methylation	54	42	2	0.333333	FALSE	0
121	ABD12_HUMAN	12.6635	20211024_43T_60min_200_ng_DIA_Slot1-26_1_5408	T_Methylation	55	42	2	0.333333	FALSE	0
122	ABD12_HUMAN	12.1466	20211024_20T_60min_200_ng_DIA_Slot1-32_1_5412	T_Methylation	56	42	2	0.333333	FALSE	0
123	ABD12_HUMAN	12.3023	20211024_47T_60min_200_ng_DIA_Slot1-36_1_5420	T_Methylation	58	42	2	0.333333	FALSE	0
2	ABHD4_HUMAN	10.6867	20210628_30N_60min_200ng_DIA_Slot1-16_1_4646	N_DoubleSomatic	4	21	3	0	FALSE	0
3	ABHD4_HUMAN	10.3812	20210628_9N_60min_200ng_DIA_Slot1-20_1_4656	N_DoubleSomatic	6	21	3	0	FALSE	0
4	ABHD4_HUMAN	10.4533	20211013_39N_60min_200_ng_DIA_Slot1-9_1_5261	N_DoubleSomatic	23	21	3	0	FALSE	0
5	ABHD4_HUMAN	9.98307	20211013_51N_60min_200_ng_DIA_Slot1-33_1_5287	N_DoubleSomatic	29	21	3	0	FALSE	0
6	ABHD4_HUMAN	9.15269	20211013_58N_60min_200_ng_DIA_Slot1-43_1_5299	N_DoubleSomatic	32	21	3	0	FALSE	0
8	ABHD4_HUMAN	10.3684	20211018_25N_60min_200_ng_DIA_Slot1-7_1_5329	N_DoubleSomatic	38	21	3	0	FALSE	0
9	ABHD4_HUMAN	10.7469	20211024_62N_60min_200_ng_DIA_Slot1-33_1_5414	N_DoubleSomatic	57	21	3	0	FALSE	0
10	ABHD4_HUMAN	10.1906	20210628_8N_60min_200ng_DIA_Slot1-18_1_4652	N_Lynch	5	30	3	0	FALSE	0
12	ABHD4_HUMAN	10.1543	20211008_22N_60min_200_ng_DIA_Slot1-23_1_5217	N_Lynch	18	30	3	0	FALSE	0
13	ABHD4_HUMAN	10.7054	20211008_36N_60min_200_ng_DIA_Slot1-27_1_5227	N_Lynch	20	30	3	0	FALSE	0
15	ABHD4_HUMAN	10.868	20211018_50N_60min_200_ng_DIA_Slot1-15_1_5337	N_Lynch	40	30	3	0	FALSE	0
16	ABHD4_HUMAN	10.1166	20211018_46N_60min_200_ng_DIA_Slot1-17_1_5341	N_Lynch	41	30	3	0	FALSE	0
17	ABHD4_HUMAN	10.1152	20211024_13N_60min_200_ng_DIA_Slot1-5_1_5380	N_Lynch	49	30	3	0	FALSE	0
18	ABHD4_HUMAN	9.53808	20211024_24N_60min_200_ng_DIA_Slot1-7_1_5384	N_Lynch	50	30	3	0	FALSE	0
19	ABHD4_HUMAN	9.80238	20211024_42N_60min_200_ng_DIA_Slot1-41_1_5422	N_Lynch	59	30	3	0	FALSE	0
20	ABHD4_HUMAN	10.2036	20211024_60N_60min_200_ng_DIA_Slot1-50_1_5432	N_Lynch	61	30	3	0	FALSE	0
21	ABHD4_HUMAN	10.0223	20211024_01N_60min_200_ng_DIA_Slot1-52_1_5436	N_Lynch	62	30	3	0	FALSE	0
24	ABHD4_HUMAN	10.2615	20210628_7N_60min_200ng_DIA_Slot1-30_1_4682	N_MSS	11	51	3	0	FALSE	0
25	ABHD4_HUMAN	10.6188	20211008_31N_60min_200_ng_DIA_Slot1-5_1_5197	N_MSS	13	51	3	0	FALSE	0
26	ABHD4_HUMAN	10.5945	20211008_33N_60min_200_ng_DIA_Slot1-9_1_5205	N_MSS	15	51	3	0	FALSE	0
28	ABHD4_HUMAN	11.0096	20211013_21N_60min_200_ng_DIA_Slot1-5_1_5253	N_MSS	21	51	3	0	FALSE	0
29	ABHD4_HUMAN	9.37041	20211013_56N_60min_200_ng_DIA_Slot1-15_1_5265	N_MSS	24	51	3	0	FALSE	0
30	ABHD4_HUMAN	9.42701	20211013_54N_60min_200_ng_DIA_Slot1-17_1_5269	N_MSS	25	51	3	0	FALSE	0
31	ABHD4_HUMAN	10.6061	20211013_40N_60min_200_ng_DIA_Slot1-25_1_5279	N_MSS	27	51	3	0	FALSE	0
32	ABHD4_HUMAN	10.1436	20211013_15N_60min_200_ng_DIA_Slot1-27_1_5283	N_MSS	28	51	3	0	FALSE	0
33	ABHD4_HUMAN	10.7048	20211013_19N_60min_200_ng_DIA_Slot1-35_1_5291	N_MSS	30	51	3	0	FALSE	0
34	ABHD4_HUMAN	10.1906	20211013_29N_60min_200_ng_DIA_Slot1-41_1_5295	N_MSS	31	51	3	0	FALSE	0
35	ABHD4_HUMAN	10.4001	20211018_38N_60min_200_ng_DIA_Slot1-25_1_5351	N_MSS	43	51	3	0	FALSE	0
36	ABHD4_HUMAN	10.4219	20211018_23N_60min_200_ng_DIA_Slot1-33_1_5359	N_MSS	45	51	3	0	FALSE	0
37	ABHD4_HUMAN	10.2078	20211018_14N_60min_200_ng_DIA_Slot1-35_1_5363	N_MSS	46	51	3	0	FALSE	0
38	ABHD4_HUMAN	10.4196	20211018_17N_60min_200_ng_DIA_Slot1-41_1_5367	N_MSS	47	51	3	0	FALSE	0
39	ABHD4_HUMAN	10.1947	20211024_35N_60min_200_ng_DIA_Slot1-9_1_5388	N_MSS	51	51	3	0	FALSE	0
40	ABHD4_HUMAN	10.3368	20211024_10N_60min_200_ng_DIA_Slot1-15_1_5392	N_MSS	52	51	3	0	FALSE	0
41	ABHD4_HUMAN	9.88572	20211024_44N_60min_200_ng_DIA_Slot1-43_1_5426	N_MSS	60	51	3	0	FALSE	0
43	ABHD4_HUMAN	10.1703	20210628_52N_60min_200ng_DIA_Slot1-24_1_4666	N_Methylation	8	48	3	0	FALSE	0
45	ABHD4_HUMAN	10.1645	20211008_37N_60min_200_ng_DIA_Slot1-7_1_5201	N_Methylation	14	48	3	0	FALSE	0
46	ABHD4_HUMAN	10.2616	20211008_41N_60min_200_ng_DIA_Slot1-15_1_5209	N_Methylation	16	48	3	0	FALSE	0
47	ABHD4_HUMAN	10.3001	20211008_26N_60min_200_ng_DIA_Slot1-25_1_5223	N_Methylation	19	48	3	0	FALSE	0
48	ABHD4_HUMAN	9.74057	20211013_53N_60min_200_ng_DIA_Slot1-23_1_5273	N_Methylation	26	48	3	0	FALSE	0
49	ABHD4_HUMAN	9.90242	20211018_18N_60min_200_ng_DIA_Slot1-47_1_5307	N_Methylation	33	48	3	0	FALSE	0
50	ABHD4_HUMAN	10.2518	20211018_45N_60min_200_ng_DIA_Slot1-49_1_5311	N_Methylation	34	48	3	0	FALSE	0
51	ABHD4_HUMAN	10.1017	20211018_57N_60min_200_ng_DIA_Slot1-51_1_5315	N_Methylation	35	48	3	0	FALSE	0
52	ABHD4_HUMAN	10.3778	20211018_28N_60min_200_ng_DIA_Slot1-5_1_5325	N_Methylation	37	48	3	0	FALSE	0
54	ABHD4_HUMAN	10.6867	20211018_34N_60min_200_ng_DIA_Slot1-23_1_5345	N_Methylation	42	48	3	0	FALSE	0
55	ABHD4_HUMAN	10.4462	20211018_32N_60min_200_ng_DIA_Slot1-27_1_5355	N_Methylation	44	48	3	0	FALSE	0
56	ABHD4_HUMAN	10.1445	20211018_55N_60min_200_ng_DIA_Slot1-43_1_5371	N_Methylation	48	48	3	0	FALSE	0
57	ABHD4_HUMAN	10.766	20211024_59N_60min_200_ng_DIA_Slot1-17_1_5396	N_Methylation	53	48	3	0	FALSE	0
59	ABHD4_HUMAN	10.2293	20211024_43N_60min_200_ng_DIA_Slot1-25_1_5406	N_Methylation	55	48	3	0	FALSE	0
60	ABHD4_HUMAN	10.5192	20211024_20N_60min_200_ng_DIA_Slot1-27_1_5410	N_Methylation	56	48	3	0	FALSE	0
61	ABHD4_HUMAN	10.2455	20211024_47N_60min_200_ng_DIA_Slot1-35_1_5418	N_Methylation	58	48	3	0	FALSE	0
62	ABHD4_HUMAN	10.8007	20210628_3T_60min_200ng_DIA_Slot1-15_1_4644	T_DoubleSomatic	3	21	3	0	FALSE	0
64	ABHD4_HUMAN	11.3045	20210628_9T_60min_200ng_DIA_Slot1-21_1_4658	T_DoubleSomatic	6	21	3	0	FALSE	0
65	ABHD4_HUMAN	9.94817	20211013_39T_60min_200_ng_DIA_Slot1-14_1_5263	T_DoubleSomatic	23	21	3	0	FALSE	0
66	ABHD4_HUMAN	9.77939	20211013_51T_60min_200_ng_DIA_Slot1-34_1_5289	T_DoubleSomatic	29	21	3	0	FALSE	0
67	ABHD4_HUMAN	10.0886	20211013_58T_60min_200_ng_DIA_Slot1-44_1_5301	T_DoubleSomatic	32	21	3	0	FALSE	0
69	ABHD4_HUMAN	10.5825	20211018_25T_60min_200_ng_DIA_Slot1-8_1_5331	T_DoubleSomatic	38	21	3	0	FALSE	0
70	ABHD4_HUMAN	10.5174	20211024_62T_60min_200_ng_DIA_Slot1-34_1_5416	T_DoubleSomatic	57	21	3	0	FALSE	0
71	ABHD4_HUMAN	9.87478	20210628_8T_60min_200ng_DIA_Slot1-19_1_4654	T_Lynch	5	36	3	0	FALSE	0
72	ABHD4_HUMAN	10.0583	20210628_27T_60min_200ng_DIA_Slot1-23_1_4664	T_Lynch	7	36	3	0	FALSE	0
74	ABHD4_HUMAN	10.5904	20211008_22T_60min_200_ng_DIA_Slot1-24_1_5219	T_Lynch	18	36	3	0	FALSE	0
75	ABHD4_HUMAN	10.2928	20211008_36T_60min_200_ng_DIA_Slot1-32_1_5229	T_Lynch	20	36	3	0	FALSE	0
76	ABHD4_HUMAN	9.89587	20211013_16T_60min_200_ng_DIA_Slot1-8_1_5259	T_Lynch	22	36	3	0	FALSE	0
77	ABHD4_HUMAN	10.8853	20211018_50T_60min_200_ng_DIA_Slot1-16_1_5339	T_Lynch	40	36	3	0	FALSE	0
78	ABHD4_HUMAN	10.3346	20211018_46T_60min_200_ng_DIA_Slot1-18_1_5343	T_Lynch	41	36	3	0	FALSE	0
79	ABHD4_HUMAN	10.4634	20211024_13T_60min_200_ng_DIA_Slot1-6_1_5382	T_Lynch	49	36	3	0	FALSE	0
80	ABHD4_HUMAN	10.5248	20211024_24T_60min_200_ng_DIA_Slot1-8_1_5386	T_Lynch	50	36	3	0	FALSE	0
81	ABHD4_HUMAN	10.5593	20211024_42T_60min_200_ng_DIA_Slot1-42_1_5424	T_Lynch	59	36	3	0	FALSE	0
82	ABHD4_HUMAN	10.3775	20211024_60T_60min_200_ng_DIA_Slot1-51_1_5434	T_Lynch	61	36	3	0	FALSE	0
83	ABHD4_HUMAN	10.1781	20211024_01T_60min_200_ng_DIA_Slot1-53_1_5438	T_Lynch	62	36	3	0	FALSE	0
84	ABHD4_HUMAN	10.2805	20210628_4T_60min_200ng_DIA_Slot1-13_1_4638	T_MSS	2	51	3	0	FALSE	0
85	ABHD4_HUMAN	9.46626	20210628_12T_60min_200ng_DIA_Slot1-29_1_4678	T_MSS	10	51	3	0	FALSE	0
86	ABHD4_HUMAN	10.1214	20210628_7T_60min_200ng_DIA_Slot1-31_1_4684	T_MSS	11	51	3	0	FALSE	0
87	ABHD4_HUMAN	10.2471	20211008_31T_60min_200_ng_DIA_Slot1-6_1_5199	T_MSS	13	51	3	0	FALSE	0
88	ABHD4_HUMAN	10.5971	20211008_33T_60min_200_ng_DIA_Slot1-14_1_5207	T_MSS	15	51	3	0	FALSE	0
89	ABHD4_HUMAN	10.638	20211008_6T_60min_200_ng_DIA_Slot1-18_1_5215	T_MSS	17	51	3	0	FALSE	0
91	ABHD4_HUMAN	10.0665	20211013_56T_60min_200_ng_DIA_Slot1-16_1_5267	T_MSS	24	51	3	0	FALSE	0
92	ABHD4_HUMAN	11.1199	20211013_54T_60min_200_ng_DIA_Slot1-18_1_5271	T_MSS	25	51	3	0	FALSE	0
93	ABHD4_HUMAN	9.83997	20211013_40T_60min_200_ng_DIA_Slot1-26_1_5281	T_MSS	27	51	3	0	FALSE	0
96	ABHD4_HUMAN	10.7656	20211013_29T_60min_200_ng_DIA_Slot1-42_1_5297	T_MSS	31	51	3	0	FALSE	0
97	ABHD4_HUMAN	10.6364	20211018_38T_60min_200_ng_DIA_Slot1-26_1_5353	T_MSS	43	51	3	0	FALSE	0
98	ABHD4_HUMAN	9.90859	20211018_23T_60min_200_ng_DIA_Slot1-34_1_5361	T_MSS	45	51	3	0	FALSE	0
99	ABHD4_HUMAN	10.47	20211018_14T_60min_200_ng_DIA_Slot1-36_1_5365	T_MSS	46	51	3	0	FALSE	0
100	ABHD4_HUMAN	10.7561	20211018_17T_60min_200_ng_DIA_Slot1-42_1_5369	T_MSS	47	51	3	0	FALSE	0
101	ABHD4_HUMAN	10.3229	20211024_35T_60min_200_ng_DIA_Slot1-14_1_5390	T_MSS	51	51	3	0	FALSE	0
102	ABHD4_HUMAN	10.3655	20211024_10T_60min_200_ng_DIA_Slot1-16_1_5394	T_MSS	52	51	3	0	FALSE	0
103	ABHD4_HUMAN	9.6352	20211024_44T_60min_200_ng_DIA_Slot1-44_1_5428	T_MSS	60	51	3	0	FALSE	0
104	ABHD4_HUMAN	10.3839	20210628_11T_60min_200ng_DIA_Slot1-11_1_4634	T_Methylation	1	54	3	0	FALSE	0
105	ABHD4_HUMAN	10.0281	20210628_52T_60min_200ng_DIA_Slot1-25_1_4668	T_Methylation	8	54	3	0	FALSE	0
106	ABHD4_HUMAN	9.26682	20210628_2T_60min_200ng_DIA_Slot1-27_1_4674	T_Methylation	9	54	3	0	FALSE	0
107	ABHD4_HUMAN	11.1522	20211008_37T_60min_200_ng_DIA_Slot1-8_1_5203	T_Methylation	14	54	3	0	FALSE	0
108	ABHD4_HUMAN	10.4401	20211008_41T_60min_200_ng_DIA_Slot1-16_1_5211	T_Methylation	16	54	3	0	FALSE	0
109	ABHD4_HUMAN	10.6721	20211008_26T_60min_200_ng_DIA_Slot1-26_1_5225	T_Methylation	19	54	3	0	FALSE	0
110	ABHD4_HUMAN	9.93748	20211013_53T_60min_200_ng_DIA_Slot1-24_1_5275	T_Methylation	26	54	3	0	FALSE	0
113	ABHD4_HUMAN	10.2345	20211018_57T_60min_200_ng_DIA_Slot1-52_1_5317	T_Methylation	35	54	3	0	FALSE	0
114	ABHD4_HUMAN	10.1861	20211018_28T_60min_200_ng_DIA_Slot1-6_1_5327	T_Methylation	37	54	3	0	FALSE	0
115	ABHD4_HUMAN	10.5219	20211018_61T_60min_200_ng_DIA_Slot1-14_1_5335	T_Methylation	39	54	3	0	FALSE	0
116	ABHD4_HUMAN	10.6054	20211018_34T_60min_200_ng_DIA_Slot1-24_1_5347	T_Methylation	42	54	3	0	FALSE	0
117	ABHD4_HUMAN	11.0107	20211018_32T_60min_200_ng_DIA_Slot1-32_1_5357	T_Methylation	44	54	3	0	FALSE	0
118	ABHD4_HUMAN	10.7332	20211018_55T_60min_200_ng_DIA_Slot1-44_1_5373	T_Methylation	48	54	3	0	FALSE	0
119	ABHD4_HUMAN	10.7218	20211024_59T_60min_200_ng_DIA_Slot1-18_1_5398	T_Methylation	53	54	3	0	FALSE	0
120	ABHD4_HUMAN	9.89211	20211024_48T_60min_200_ng_DIA_Slot1-24_1_5402	T_Methylation	54	54	3	0	FALSE	0
121	ABHD4_HUMAN	9.98787	20211024_43T_60min_200_ng_DIA_Slot1-26_1_5408	T_Methylation	55	54	3	0	FALSE	0
122	ABHD4_HUMAN	9.59577	20211024_20T_60min_200_ng_DIA_Slot1-32_1_5412	T_Methylation	56	54	3	0	FALSE	0
123	ABHD4_HUMAN	10.7652	20211024_47T_60min_200_ng_DIA_Slot1-36_1_5420	T_Methylation	58	54	3	0	FALSE	0
2	ABHD5_HUMAN	10.854	20210628_30N_60min_200ng_DIA_Slot1-16_1_4646	N_DoubleSomatic	4	21	3	0	FALSE	0
3	ABHD5_HUMAN	9.51919	20210628_9N_60min_200ng_DIA_Slot1-20_1_4656	N_DoubleSomatic	6	21	3	0	FALSE	0
4	ABHD5_HUMAN	9.83453	20211013_39N_60min_200_ng_DIA_Slot1-9_1_5261	N_DoubleSomatic	23	21	3	0	FALSE	0
5	ABHD5_HUMAN	10.1184	20211013_51N_60min_200_ng_DIA_Slot1-33_1_5287	N_DoubleSomatic	29	21	3	0	FALSE	0
6	ABHD5_HUMAN	9.66936	20211013_58N_60min_200_ng_DIA_Slot1-43_1_5299	N_DoubleSomatic	32	21	3	0	FALSE	0
8	ABHD5_HUMAN	9.27577	20211018_25N_60min_200_ng_DIA_Slot1-7_1_5329	N_DoubleSomatic	38	21	3	0	FALSE	0
9	ABHD5_HUMAN	9.4114	20211024_62N_60min_200_ng_DIA_Slot1-33_1_5414	N_DoubleSomatic	57	21	3	0	FALSE	0
10	ABHD5_HUMAN	11.4134	20210628_8N_60min_200ng_DIA_Slot1-18_1_4652	N_Lynch	5	30	3	0	FALSE	0
11	ABHD5_HUMAN	9.53088	20210628_27N_60min_200ng_DIA_Slot1-22_1_4662	N_Lynch	7	30	3	0	FALSE	0
12	ABHD5_HUMAN	9.43862	20211008_22N_60min_200_ng_DIA_Slot1-23_1_5217	N_Lynch	18	30	3	0	FALSE	0
13	ABHD5_HUMAN	9.20379	20211008_36N_60min_200_ng_DIA_Slot1-27_1_5227	N_Lynch	20	30	3	0	FALSE	0
14	ABHD5_HUMAN	9.62466	20211013_16N_60min_200_ng_DIA_Slot1-7_1_5257	N_Lynch	22	30	3	0	FALSE	0
15	ABHD5_HUMAN	9.93733	20211018_50N_60min_200_ng_DIA_Slot1-15_1_5337	N_Lynch	40	30	3	0	FALSE	0
16	ABHD5_HUMAN	9.78904	20211018_46N_60min_200_ng_DIA_Slot1-17_1_5341	N_Lynch	41	30	3	0	FALSE	0
17	ABHD5_HUMAN	9.73393	20211024_13N_60min_200_ng_DIA_Slot1-5_1_5380	N_Lynch	49	30	3	0	FALSE	0
19	ABHD5_HUMAN	10.1237	20211024_42N_60min_200_ng_DIA_Slot1-41_1_5422	N_Lynch	59	30	3	0	FALSE	0
20	ABHD5_HUMAN	10.468	20211024_60N_60min_200_ng_DIA_Slot1-50_1_5432	N_Lynch	61	30	3	0	FALSE	0
24	ABHD5_HUMAN	10.2289	20210628_7N_60min_200ng_DIA_Slot1-30_1_4682	N_MSS	11	51	3	0	FALSE	0
25	ABHD5_HUMAN	9.16561	20211008_31N_60min_200_ng_DIA_Slot1-5_1_5197	N_MSS	13	51	3	0	FALSE	0
26	ABHD5_HUMAN	10.3963	20211008_33N_60min_200_ng_DIA_Slot1-9_1_5205	N_MSS	15	51	3	0	FALSE	0
27	ABHD5_HUMAN	9.35504	20211008_6N_60min_200_ng_DIA_Slot1-17_1_5213	N_MSS	17	51	3	0	FALSE	0
28	ABHD5_HUMAN	9.04643	20211013_21N_60min_200_ng_DIA_Slot1-5_1_5253	N_MSS	21	51	3	0	FALSE	0
30	ABHD5_HUMAN	12.0606	20211013_54N_60min_200_ng_DIA_Slot1-17_1_5269	N_MSS	25	51	3	0	FALSE	0
31	ABHD5_HUMAN	8.88085	20211013_40N_60min_200_ng_DIA_Slot1-25_1_5279	N_MSS	27	51	3	0	FALSE	0
32	ABHD5_HUMAN	9.89021	20211013_15N_60min_200_ng_DIA_Slot1-27_1_5283	N_MSS	28	51	3	0	FALSE	0
33	ABHD5_HUMAN	9.22918	20211013_19N_60min_200_ng_DIA_Slot1-35_1_5291	N_MSS	30	51	3	0	FALSE	0
34	ABHD5_HUMAN	9.49626	20211013_29N_60min_200_ng_DIA_Slot1-41_1_5295	N_MSS	31	51	3	0	FALSE	0
35	ABHD5_HUMAN	10.7001	20211018_38N_60min_200_ng_DIA_Slot1-25_1_5351	N_MSS	43	51	3	0	FALSE	0
36	ABHD5_HUMAN	9.93151	20211018_23N_60min_200_ng_DIA_Slot1-33_1_5359	N_MSS	45	51	3	0	FALSE	0
37	ABHD5_HUMAN	9.46526	20211018_14N_60min_200_ng_DIA_Slot1-35_1_5363	N_MSS	46	51	3	0	FALSE	0
38	ABHD5_HUMAN	8.76459	20211018_17N_60min_200_ng_DIA_Slot1-41_1_5367	N_MSS	47	51	3	0	FALSE	0
39	ABHD5_HUMAN	9.80311	20211024_35N_60min_200_ng_DIA_Slot1-9_1_5388	N_MSS	51	51	3	0	FALSE	0
40	ABHD5_HUMAN	8.56335	20211024_10N_60min_200_ng_DIA_Slot1-15_1_5392	N_MSS	52	51	3	0	FALSE	0
41	ABHD5_HUMAN	8.93035	20211024_44N_60min_200_ng_DIA_Slot1-43_1_5426	N_MSS	60	51	3	0	FALSE	0
42	ABHD5_HUMAN	10.0857	20210628_11N_60min_200ng_DIA_Slot1-10_1_4632	N_Methylation	1	48	3	0	FALSE	0
43	ABHD5_HUMAN	10.7569	20210628_52N_60min_200ng_DIA_Slot1-24_1_4666	N_Methylation	8	48	3	0	FALSE	0
44	ABHD5_HUMAN	11.8755	20210628_2N_60min_200ng_DIA_Slot1-26_1_4672	N_Methylation	9	48	3	0	FALSE	0
45	ABHD5_HUMAN	11.6045	20211008_37N_60min_200_ng_DIA_Slot1-7_1_5201	N_Methylation	14	48	3	0	FALSE	0
46	ABHD5_HUMAN	10.2636	20211008_41N_60min_200_ng_DIA_Slot1-15_1_5209	N_Methylation	16	48	3	0	FALSE	0
47	ABHD5_HUMAN	9.98897	20211008_26N_60min_200_ng_DIA_Slot1-25_1_5223	N_Methylation	19	48	3	0	FALSE	0
49	ABHD5_HUMAN	10.0348	20211018_18N_60min_200_ng_DIA_Slot1-47_1_5307	N_Methylation	33	48	3	0	FALSE	0
50	ABHD5_HUMAN	9.78561	20211018_45N_60min_200_ng_DIA_Slot1-49_1_5311	N_Methylation	34	48	3	0	FALSE	0
51	ABHD5_HUMAN	8.65495	20211018_57N_60min_200_ng_DIA_Slot1-51_1_5315	N_Methylation	35	48	3	0	FALSE	0
53	ABHD5_HUMAN	9.27813	20211018_61N_60min_200_ng_DIA_Slot1-9_1_5333	N_Methylation	39	48	3	0	FALSE	0
55	ABHD5_HUMAN	10.7185	20211018_32N_60min_200_ng_DIA_Slot1-27_1_5355	N_Methylation	44	48	3	0	FALSE	0
57	ABHD5_HUMAN	10.7428	20211024_59N_60min_200_ng_DIA_Slot1-17_1_5396	N_Methylation	53	48	3	0	FALSE	0
58	ABHD5_HUMAN	9.63232	20211024_48N_60min_200_ng_DIA_Slot1-23_1_5400	N_Methylation	54	48	3	0	FALSE	0
59	ABHD5_HUMAN	9.07176	20211024_43N_60min_200_ng_DIA_Slot1-25_1_5406	N_Methylation	55	48	3	0	FALSE	0
60	ABHD5_HUMAN	10.3494	20211024_20N_60min_200_ng_DIA_Slot1-27_1_5410	N_Methylation	56	48	3	0	FALSE	0
61	ABHD5_HUMAN	9.63757	20211024_47N_60min_200_ng_DIA_Slot1-35_1_5418	N_Methylation	58	48	3	0	FALSE	0
62	ABHD5_HUMAN	9.86081	20210628_3T_60min_200ng_DIA_Slot1-15_1_4644	T_DoubleSomatic	3	15	3	0	FALSE	0
64	ABHD5_HUMAN	11.4859	20210628_9T_60min_200ng_DIA_Slot1-21_1_4658	T_DoubleSomatic	6	15	3	0	FALSE	0
67	ABHD5_HUMAN	9.69631	20211013_58T_60min_200_ng_DIA_Slot1-44_1_5301	T_DoubleSomatic	32	15	3	0	FALSE	0
69	ABHD5_HUMAN	10.1646	20211018_25T_60min_200_ng_DIA_Slot1-8_1_5331	T_DoubleSomatic	38	15	3	0	FALSE	0
70	ABHD5_HUMAN	8.82508	20211024_62T_60min_200_ng_DIA_Slot1-34_1_5416	T_DoubleSomatic	57	15	3	0	FALSE	0
72	ABHD5_HUMAN	9.84417	20210628_27T_60min_200ng_DIA_Slot1-23_1_4664	T_Lynch	7	33	3	0	FALSE	0
73	ABHD5_HUMAN	10.2535	20210628_5T_60min_200ng_DIA_Slot1-32_1_4686	T_Lynch	12	33	3	0	FALSE	0
74	ABHD5_HUMAN	9.60167	20211008_22T_60min_200_ng_DIA_Slot1-24_1_5219	T_Lynch	18	33	3	0	FALSE	0
75	ABHD5_HUMAN	9.60234	20211008_36T_60min_200_ng_DIA_Slot1-32_1_5229	T_Lynch	20	33	3	0	FALSE	0
76	ABHD5_HUMAN	10.0505	20211013_16T_60min_200_ng_DIA_Slot1-8_1_5259	T_Lynch	22	33	3	0	FALSE	0
77	ABHD5_HUMAN	9.4709	20211018_50T_60min_200_ng_DIA_Slot1-16_1_5339	T_Lynch	40	33	3	0	FALSE	0
79	ABHD5_HUMAN	9.94296	20211024_13T_60min_200_ng_DIA_Slot1-6_1_5382	T_Lynch	49	33	3	0	FALSE	0
80	ABHD5_HUMAN	9.47842	20211024_24T_60min_200_ng_DIA_Slot1-8_1_5386	T_Lynch	50	33	3	0	FALSE	0
81	ABHD5_HUMAN	9.44964	20211024_42T_60min_200_ng_DIA_Slot1-42_1_5424	T_Lynch	59	33	3	0	FALSE	0
82	ABHD5_HUMAN	9.29502	20211024_60T_60min_200_ng_DIA_Slot1-51_1_5434	T_Lynch	61	33	3	0	FALSE	0
83	ABHD5_HUMAN	10.0657	20211024_01T_60min_200_ng_DIA_Slot1-53_1_5438	T_Lynch	62	33	3	0	FALSE	0
84	ABHD5_HUMAN	10.5769	20210628_4T_60min_200ng_DIA_Slot1-13_1_4638	T_MSS	2	39	3	0	FALSE	0
86	ABHD5_HUMAN	10.5534	20210628_7T_60min_200ng_DIA_Slot1-31_1_4684	T_MSS	11	39	3	0	FALSE	0
87	ABHD5_HUMAN	9.01233	20211008_31T_60min_200_ng_DIA_Slot1-6_1_5199	T_MSS	13	39	3	0	FALSE	0
88	ABHD5_HUMAN	8.89184	20211008_33T_60min_200_ng_DIA_Slot1-14_1_5207	T_MSS	15	39	3	0	FALSE	0
89	ABHD5_HUMAN	9.78642	20211008_6T_60min_200_ng_DIA_Slot1-18_1_5215	T_MSS	17	39	3	0	FALSE	0
90	ABHD5_HUMAN	9.35388	20211013_21T_60min_200_ng_DIA_Slot1-6_1_5255	T_MSS	21	39	3	0	FALSE	0
91	ABHD5_HUMAN	9.06411	20211013_56T_60min_200_ng_DIA_Slot1-16_1_5267	T_MSS	24	39	3	0	FALSE	0
97	ABHD5_HUMAN	9.714	20211018_38T_60min_200_ng_DIA_Slot1-26_1_5353	T_MSS	43	39	3	0	FALSE	0
98	ABHD5_HUMAN	9.1628	20211018_23T_60min_200_ng_DIA_Slot1-34_1_5361	T_MSS	45	39	3	0	FALSE	0
99	ABHD5_HUMAN	9.85155	20211018_14T_60min_200_ng_DIA_Slot1-36_1_5365	T_MSS	46	39	3	0	FALSE	0
100	ABHD5_HUMAN	9.58917	20211018_17T_60min_200_ng_DIA_Slot1-42_1_5369	T_MSS	47	39	3	0	FALSE	0
101	ABHD5_HUMAN	9.39749	20211024_35T_60min_200_ng_DIA_Slot1-14_1_5390	T_MSS	51	39	3	0	FALSE	0
102	ABHD5_HUMAN	9.77116	20211024_10T_60min_200_ng_DIA_Slot1-16_1_5394	T_MSS	52	39	3	0	FALSE	0
104	ABHD5_HUMAN	11.1203	20210628_11T_60min_200ng_DIA_Slot1-11_1_4634	T_Methylation	1	45	3	0	FALSE	0
105	ABHD5_HUMAN	10.1864	20210628_52T_60min_200ng_DIA_Slot1-25_1_4668	T_Methylation	8	45	3	0	FALSE	0
107	ABHD5_HUMAN	9.75272	20211008_37T_60min_200_ng_DIA_Slot1-8_1_5203	T_Methylation	14	45	3	0	FALSE	0
108	ABHD5_HUMAN	8.98347	20211008_41T_60min_200_ng_DIA_Slot1-16_1_5211	T_Methylation	16	45	3	0	FALSE	0
109	ABHD5_HUMAN	9.18877	20211008_26T_60min_200_ng_DIA_Slot1-26_1_5225	T_Methylation	19	45	3	0	FALSE	0
112	ABHD5_HUMAN	9.29732	20211018_45T_60min_200_ng_DIA_Slot1-50_1_5313	T_Methylation	34	45	3	0	FALSE	0
113	ABHD5_HUMAN	9.53362	20211018_57T_60min_200_ng_DIA_Slot1-52_1_5317	T_Methylation	35	45	3	0	FALSE	0
114	ABHD5_HUMAN	9.36847	20211018_28T_60min_200_ng_DIA_Slot1-6_1_5327	T_Methylation	37	45	3	0	FALSE	0
116	ABHD5_HUMAN	8.87682	20211018_34T_60min_200_ng_DIA_Slot1-24_1_5347	T_Methylation	42	45	3	0	FALSE	0
117	ABHD5_HUMAN	9.95178	20211018_32T_60min_200_ng_DIA_Slot1-32_1_5357	T_Methylation	44	45	3	0	FALSE	0
118	ABHD5_HUMAN	9.88806	20211018_55T_60min_200_ng_DIA_Slot1-44_1_5373	T_Methylation	48	45	3	0	FALSE	0
119	ABHD5_HUMAN	10.4164	20211024_59T_60min_200_ng_DIA_Slot1-18_1_5398	T_Methylation	53	45	3	0	FALSE	0
120	ABHD5_HUMAN	9.93124	20211024_48T_60min_200_ng_DIA_Slot1-24_1_5402	T_Methylation	54	45	3	0	FALSE	0
121	ABHD5_HUMAN	10.3489	20211024_43T_60min_200_ng_DIA_Slot1-26_1_5408	T_Methylation	55	45	3	0	FALSE	0
122	ABHD5_HUMAN	9.81469	20211024_20T_60min_200_ng_DIA_Slot1-32_1_5412	T_Methylation	56	45	3	0	FALSE	0
2	ABHD6_HUMAN	9.77501	20210628_30N_60min_200ng_DIA_Slot1-16_1_4646	N_DoubleSomatic	4	18	1	0.666667	TRUE	0
3	ABHD6_HUMAN	7.80909	20210628_9N_60min_200ng_DIA_Slot1-20_1_4656	N_DoubleSomatic	6	18	3	0	FALSE	0
4	ABHD6_HUMAN	10.1627	20211013_39N_60min_200_ng_DIA_Slot1-9_1_5261	N_DoubleSomatic	23	18	3	0	FALSE	0
5	ABHD6_HUMAN	13.2765	20211013_51N_60min_200_ng_DIA_Slot1-33_1_5287	N_DoubleSomatic	29	18	3	0	FALSE	0
6	ABHD6_HUMAN	14.3555	20211013_58N_60min_200_ng_DIA_Slot1-43_1_5299	N_DoubleSomatic	32	18	2	0.333333	FALSE	0
8	ABHD6_HUMAN	14.5523	20211018_25N_60min_200_ng_DIA_Slot1-7_1_5329	N_DoubleSomatic	38	18	3	0	FALSE	0
9	ABHD6_HUMAN	12.9979	20211024_62N_60min_200_ng_DIA_Slot1-33_1_5414	N_DoubleSomatic	57	18	3	0	FALSE	0
10	ABHD6_HUMAN	9.9469	20210628_8N_60min_200ng_DIA_Slot1-18_1_4652	N_Lynch	5	25	1	0.666667	TRUE	0
11	ABHD6_HUMAN	8.09087	20210628_27N_60min_200ng_DIA_Slot1-22_1_4662	N_Lynch	7	25	2	0.333333	FALSE	0
13	ABHD6_HUMAN	10.5529	20211008_36N_60min_200_ng_DIA_Slot1-27_1_5227	N_Lynch	20	25	3	0	FALSE	0
14	ABHD6_HUMAN	11.784	20211013_16N_60min_200_ng_DIA_Slot1-7_1_5257	N_Lynch	22	25	3	0	FALSE	0
15	ABHD6_HUMAN	11.8544	20211018_50N_60min_200_ng_DIA_Slot1-15_1_5337	N_Lynch	40	25	1	0.666667	TRUE	0
16	ABHD6_HUMAN	12.3822	20211018_46N_60min_200_ng_DIA_Slot1-17_1_5341	N_Lynch	41	25	3	0	FALSE	0
17	ABHD6_HUMAN	10.6665	20211024_13N_60min_200_ng_DIA_Slot1-5_1_5380	N_Lynch	49	25	3	0	FALSE	0
19	ABHD6_HUMAN	12.4794	20211024_42N_60min_200_ng_DIA_Slot1-41_1_5422	N_Lynch	59	25	3	0	FALSE	0
20	ABHD6_HUMAN	11.4358	20211024_60N_60min_200_ng_DIA_Slot1-50_1_5432	N_Lynch	61	25	3	0	FALSE	0
21	ABHD6_HUMAN	11.7329	20211024_01N_60min_200_ng_DIA_Slot1-52_1_5436	N_Lynch	62	25	3	0	FALSE	0
22	ABHD6_HUMAN	9.50647	20210628_4N_60min_200ng_DIA_Slot1-12_1_4636	N_MSS	2	36	1	0.666667	TRUE	0
25	ABHD6_HUMAN	11.2034	20211008_31N_60min_200_ng_DIA_Slot1-5_1_5197	N_MSS	13	36	3	0	FALSE	0
26	ABHD6_HUMAN	12.4465	20211008_33N_60min_200_ng_DIA_Slot1-9_1_5205	N_MSS	15	36	3	0	FALSE	0
27	ABHD6_HUMAN	9.45457	20211008_6N_60min_200_ng_DIA_Slot1-17_1_5213	N_MSS	17	36	1	0.666667	TRUE	0
28	ABHD6_HUMAN	11.2564	20211013_21N_60min_200_ng_DIA_Slot1-5_1_5253	N_MSS	21	36	3	0	FALSE	0
31	ABHD6_HUMAN	11.2114	20211013_40N_60min_200_ng_DIA_Slot1-25_1_5279	N_MSS	27	36	3	0	FALSE	0
32	ABHD6_HUMAN	11.5685	20211013_15N_60min_200_ng_DIA_Slot1-27_1_5283	N_MSS	28	36	3	0	FALSE	0
33	ABHD6_HUMAN	11.7114	20211013_19N_60min_200_ng_DIA_Slot1-35_1_5291	N_MSS	30	36	3	0	FALSE	0
34	ABHD6_HUMAN	11.5371	20211013_29N_60min_200_ng_DIA_Slot1-41_1_5295	N_MSS	31	36	3	0	FALSE	0
35	ABHD6_HUMAN	13.7368	20211018_38N_60min_200_ng_DIA_Slot1-25_1_5351	N_MSS	43	36	3	0	FALSE	0
36	ABHD6_HUMAN	10.3788	20211018_23N_60min_200_ng_DIA_Slot1-33_1_5359	N_MSS	45	36	3	0	FALSE	0
39	ABHD6_HUMAN	12.1611	20211024_35N_60min_200_ng_DIA_Slot1-9_1_5388	N_MSS	51	36	3	0	FALSE	0
40	ABHD6_HUMAN	11.834	20211024_10N_60min_200_ng_DIA_Slot1-15_1_5392	N_MSS	52	36	1	0.666667	TRUE	0
41	ABHD6_HUMAN	13.2439	20211024_44N_60min_200_ng_DIA_Slot1-43_1_5426	N_MSS	60	36	3	0	FALSE	0
42	ABHD6_HUMAN	8.45154	20210628_11N_60min_200ng_DIA_Slot1-10_1_4632	N_Methylation	1	33	3	0	FALSE	0
43	ABHD6_HUMAN	8.81048	20210628_52N_60min_200ng_DIA_Slot1-24_1_4666	N_Methylation	8	33	3	0	FALSE	0
46	ABHD6_HUMAN	9.49586	20211008_41N_60min_200_ng_DIA_Slot1-15_1_5209	N_Methylation	16	33	1	0.666667	TRUE	0
47	ABHD6_HUMAN	11.5251	20211008_26N_60min_200_ng_DIA_Slot1-25_1_5223	N_Methylation	19	33	3	0	FALSE	0
48	ABHD6_HUMAN	11.7326	20211013_53N_60min_200_ng_DIA_Slot1-23_1_5273	N_Methylation	26	33	3	0	FALSE	0
49	ABHD6_HUMAN	9.59251	20211018_18N_60min_200_ng_DIA_Slot1-47_1_5307	N_Methylation	33	33	3	0	FALSE	0
50	ABHD6_HUMAN	8.66386	20211018_45N_60min_200_ng_DIA_Slot1-49_1_5311	N_Methylation	34	33	3	0	FALSE	0
53	ABHD6_HUMAN	12.715	20211018_61N_60min_200_ng_DIA_Slot1-9_1_5333	N_Methylation	39	33	3	0	FALSE	0
55	ABHD6_HUMAN	11.3355	20211018_32N_60min_200_ng_DIA_Slot1-27_1_5355	N_Methylation	44	33	1	0.666667	TRUE	0
57	ABHD6_HUMAN	11.4446	20211024_59N_60min_200_ng_DIA_Slot1-17_1_5396	N_Methylation	53	33	3	0	FALSE	0
58	ABHD6_HUMAN	11.8613	20211024_48N_60min_200_ng_DIA_Slot1-23_1_5400	N_Methylation	54	33	1	0.666667	TRUE	0
60	ABHD6_HUMAN	12.0512	20211024_20N_60min_200_ng_DIA_Slot1-27_1_5410	N_Methylation	56	33	3	0	FALSE	0
61	ABHD6_HUMAN	13.5306	20211024_47N_60min_200_ng_DIA_Slot1-35_1_5418	N_Methylation	58	33	3	0	FALSE	0
66	ABHD6_HUMAN	11.4082	20211013_51T_60min_200_ng_DIA_Slot1-34_1_5289	T_DoubleSomatic	29	4	1	0.666667	TRUE	0
67	ABHD6_HUMAN	12.088	20211013_58T_60min_200_ng_DIA_Slot1-44_1_5301	T_DoubleSomatic	32	4	1	0.666667	TRUE	0
69	ABHD6_HUMAN	11.5808	20211018_25T_60min_200_ng_DIA_Slot1-8_1_5331	T_DoubleSomatic	38	4	1	0.666667	TRUE	0
70	ABHD6_HUMAN	13.2797	20211024_62T_60min_200_ng_DIA_Slot1-34_1_5416	T_DoubleSomatic	57	4	1	0.666667	TRUE	0
74	ABHD6_HUMAN	10.306	20211008_22T_60min_200_ng_DIA_Slot1-24_1_5219	T_Lynch	18	17	1	0.666667	TRUE	0
76	ABHD6_HUMAN	12.4157	20211013_16T_60min_200_ng_DIA_Slot1-8_1_5259	T_Lynch	22	17	2	0.333333	FALSE	0
77	ABHD6_HUMAN	7.9125	20211018_50T_60min_200_ng_DIA_Slot1-16_1_5339	T_Lynch	40	17	3	0	FALSE	0
79	ABHD6_HUMAN	13.066	20211024_13T_60min_200_ng_DIA_Slot1-6_1_5382	T_Lynch	49	17	1	0.666667	TRUE	0
80	ABHD6_HUMAN	12.6127	20211024_24T_60min_200_ng_DIA_Slot1-8_1_5386	T_Lynch	50	17	3	0	FALSE	0
81	ABHD6_HUMAN	12.3156	20211024_42T_60min_200_ng_DIA_Slot1-42_1_5424	T_Lynch	59	17	3	0	FALSE	0
82	ABHD6_HUMAN	12.3888	20211024_60T_60min_200_ng_DIA_Slot1-51_1_5434	T_Lynch	61	17	3	0	FALSE	0
83	ABHD6_HUMAN	13.2953	20211024_01T_60min_200_ng_DIA_Slot1-53_1_5438	T_Lynch	62	17	1	0.666667	TRUE	0
84	ABHD6_HUMAN	10.234	20210628_4T_60min_200ng_DIA_Slot1-13_1_4638	T_MSS	2	30	1	0.666667	TRUE	0
85	ABHD6_HUMAN	7.0874	20210628_12T_60min_200ng_DIA_Slot1-29_1_4678	T_MSS	10	30	2	0.333333	FALSE	0
86	ABHD6_HUMAN	9.8244	20210628_7T_60min_200ng_DIA_Slot1-31_1_4684	T_MSS	11	30	1	0.666667	TRUE	0
87	ABHD6_HUMAN	11.9097	20211008_31T_60min_200_ng_DIA_Slot1-6_1_5199	T_MSS	13	30	3	0	FALSE	0
88	ABHD6_HUMAN	12.176	20211008_33T_60min_200_ng_DIA_Slot1-14_1_5207	T_MSS	15	30	3	0	FALSE	0
89	ABHD6_HUMAN	10.5059	20211008_6T_60min_200_ng_DIA_Slot1-18_1_5215	T_MSS	17	30	3	0	FALSE	0
90	ABHD6_HUMAN	12.0888	20211013_21T_60min_200_ng_DIA_Slot1-6_1_5255	T_MSS	21	30	1	0.666667	TRUE	0
92	ABHD6_HUMAN	13.3232	20211013_54T_60min_200_ng_DIA_Slot1-18_1_5271	T_MSS	25	30	1	0.666667	TRUE	0
93	ABHD6_HUMAN	13.6414	20211013_40T_60min_200_ng_DIA_Slot1-26_1_5281	T_MSS	27	30	1	0.666667	TRUE	0
95	ABHD6_HUMAN	13.0723	20211013_19T_60min_200_ng_DIA_Slot1-36_1_5293	T_MSS	30	30	1	0.666667	TRUE	0
96	ABHD6_HUMAN	13.3874	20211013_29T_60min_200_ng_DIA_Slot1-42_1_5297	T_MSS	31	30	2	0.333333	FALSE	0
97	ABHD6_HUMAN	8.97797	20211018_38T_60min_200_ng_DIA_Slot1-26_1_5353	T_MSS	43	30	2	0.333333	FALSE	0
99	ABHD6_HUMAN	11.5365	20211018_14T_60min_200_ng_DIA_Slot1-36_1_5365	T_MSS	46	30	3	0	FALSE	0
100	ABHD6_HUMAN	12.4143	20211018_17T_60min_200_ng_DIA_Slot1-42_1_5369	T_MSS	47	30	3	0	FALSE	0
101	ABHD6_HUMAN	11.7382	20211024_35T_60min_200_ng_DIA_Slot1-14_1_5390	T_MSS	51	30	1	0.666667	TRUE	0
102	ABHD6_HUMAN	14.1731	20211024_10T_60min_200_ng_DIA_Slot1-16_1_5394	T_MSS	52	30	1	0.666667	TRUE	0
103	ABHD6_HUMAN	12.9392	20211024_44T_60min_200_ng_DIA_Slot1-44_1_5428	T_MSS	60	30	1	0.666667	TRUE	0
104	ABHD6_HUMAN	9.47325	20210628_11T_60min_200ng_DIA_Slot1-11_1_4634	T_Methylation	1	19	1	0.666667	TRUE	0
105	ABHD6_HUMAN	9.65246	20210628_52T_60min_200ng_DIA_Slot1-25_1_4668	T_Methylation	8	19	1	0.666667	TRUE	0
107	ABHD6_HUMAN	9.39249	20211008_37T_60min_200_ng_DIA_Slot1-8_1_5203	T_Methylation	14	19	1	0.666667	TRUE	0
110	ABHD6_HUMAN	12.6986	20211013_53T_60min_200_ng_DIA_Slot1-24_1_5275	T_Methylation	26	19	1	0.666667	TRUE	0
111	ABHD6_HUMAN	11.843	20211018_18T_60min_200_ng_DIA_Slot1-48_1_5309	T_Methylation	33	19	1	0.666667	TRUE	0
112	ABHD6_HUMAN	12.5144	20211018_45T_60min_200_ng_DIA_Slot1-50_1_5313	T_Methylation	34	19	1	0.666667	TRUE	0
114	ABHD6_HUMAN	13.4019	20211018_28T_60min_200_ng_DIA_Slot1-6_1_5327	T_Methylation	37	19	3	0	FALSE	0
116	ABHD6_HUMAN	12.7418	20211018_34T_60min_200_ng_DIA_Slot1-24_1_5347	T_Methylation	42	19	1	0.666667	TRUE	0
117	ABHD6_HUMAN	13.0489	20211018_32T_60min_200_ng_DIA_Slot1-32_1_5357	T_Methylation	44	19	1	0.666667	TRUE	0
118	ABHD6_HUMAN	14.1608	20211018_55T_60min_200_ng_DIA_Slot1-44_1_5373	T_Methylation	48	19	3	0	FALSE	0
119	ABHD6_HUMAN	13.5268	20211024_59T_60min_200_ng_DIA_Slot1-18_1_5398	T_Methylation	53	19	1	0.666667	TRUE	0
122	ABHD6_HUMAN	12.9753	20211024_20T_60min_200_ng_DIA_Slot1-32_1_5412	T_Methylation	56	19	1	0.666667	TRUE	0
123	ABHD6_HUMAN	13.4711	20211024_47T_60min_200_ng_DIA_Slot1-36_1_5420	T_Methylation	58	19	3	0	FALSE	0
1	ABHDA_HUMAN	12.1117	20210628_3N_60min_200ng_DIA_Slot1-14_1_4642	N_DoubleSomatic	3	22	2	0.333333	FALSE	0
2	ABHDA_HUMAN	12.2454	20210628_30N_60min_200ng_DIA_Slot1-16_1_4646	N_DoubleSomatic	4	22	2	0.333333	FALSE	0
3	ABHDA_HUMAN	13.1983	20210628_9N_60min_200ng_DIA_Slot1-20_1_4656	N_DoubleSomatic	6	22	2	0.333333	FALSE	0
4	ABHDA_HUMAN	12.9716	20211013_39N_60min_200_ng_DIA_Slot1-9_1_5261	N_DoubleSomatic	23	22	3	0	FALSE	0
5	ABHDA_HUMAN	13.2103	20211013_51N_60min_200_ng_DIA_Slot1-33_1_5287	N_DoubleSomatic	29	22	3	0	FALSE	0
6	ABHDA_HUMAN	12.8326	20211013_58N_60min_200_ng_DIA_Slot1-43_1_5299	N_DoubleSomatic	32	22	3	0	FALSE	0
7	ABHDA_HUMAN	12.132	20211018_49N_60min_200_ng_DIA_Slot1-53_1_5319	N_DoubleSomatic	36	22	1	0.666667	TRUE	0
8	ABHDA_HUMAN	12.7589	20211018_25N_60min_200_ng_DIA_Slot1-7_1_5329	N_DoubleSomatic	38	22	3	0	FALSE	0
9	ABHDA_HUMAN	12.7633	20211024_62N_60min_200_ng_DIA_Slot1-33_1_5414	N_DoubleSomatic	57	22	3	0	FALSE	0
10	ABHDA_HUMAN	12.1399	20210628_8N_60min_200ng_DIA_Slot1-18_1_4652	N_Lynch	5	34	2	0.333333	FALSE	0
11	ABHDA_HUMAN	12.1017	20210628_27N_60min_200ng_DIA_Slot1-22_1_4662	N_Lynch	7	34	2	0.333333	FALSE	0
12	ABHDA_HUMAN	11.6115	20211008_22N_60min_200_ng_DIA_Slot1-23_1_5217	N_Lynch	18	34	3	0	FALSE	0
13	ABHDA_HUMAN	12.0046	20211008_36N_60min_200_ng_DIA_Slot1-27_1_5227	N_Lynch	20	34	3	0	FALSE	0
14	ABHDA_HUMAN	13.665	20211013_16N_60min_200_ng_DIA_Slot1-7_1_5257	N_Lynch	22	34	3	0	FALSE	0
15	ABHDA_HUMAN	13.0797	20211018_50N_60min_200_ng_DIA_Slot1-15_1_5337	N_Lynch	40	34	3	0	FALSE	0
16	ABHDA_HUMAN	13.3836	20211018_46N_60min_200_ng_DIA_Slot1-17_1_5341	N_Lynch	41	34	3	0	FALSE	0
17	ABHDA_HUMAN	12.6846	20211024_13N_60min_200_ng_DIA_Slot1-5_1_5380	N_Lynch	49	34	3	0	FALSE	0
18	ABHDA_HUMAN	11.6878	20211024_24N_60min_200_ng_DIA_Slot1-7_1_5384	N_Lynch	50	34	3	0	FALSE	0
19	ABHDA_HUMAN	13.1772	20211024_42N_60min_200_ng_DIA_Slot1-41_1_5422	N_Lynch	59	34	3	0	FALSE	0
20	ABHDA_HUMAN	13.2621	20211024_60N_60min_200_ng_DIA_Slot1-50_1_5432	N_Lynch	61	34	3	0	FALSE	0
21	ABHDA_HUMAN	11.9561	20211024_01N_60min_200_ng_DIA_Slot1-52_1_5436	N_Lynch	62	34	3	0	FALSE	0
22	ABHDA_HUMAN	12.5124	20210628_4N_60min_200ng_DIA_Slot1-12_1_4636	N_MSS	2	54	2	0.333333	FALSE	0
23	ABHDA_HUMAN	13.0279	20210628_12N_60min_200ng_DIA_Slot1-28_1_4676	N_MSS	10	54	1	0.666667	TRUE	0
24	ABHDA_HUMAN	11.4234	20210628_7N_60min_200ng_DIA_Slot1-30_1_4682	N_MSS	11	54	2	0.333333	FALSE	0
25	ABHDA_HUMAN	12.8894	20211008_31N_60min_200_ng_DIA_Slot1-5_1_5197	N_MSS	13	54	3	0	FALSE	0
26	ABHDA_HUMAN	13.5441	20211008_33N_60min_200_ng_DIA_Slot1-9_1_5205	N_MSS	15	54	3	0	FALSE	0
27	ABHDA_HUMAN	13.5228	20211008_6N_60min_200_ng_DIA_Slot1-17_1_5213	N_MSS	17	54	3	0	FALSE	0
28	ABHDA_HUMAN	11.5595	20211013_21N_60min_200_ng_DIA_Slot1-5_1_5253	N_MSS	21	54	3	0	FALSE	0
29	ABHDA_HUMAN	11.9934	20211013_56N_60min_200_ng_DIA_Slot1-15_1_5265	N_MSS	24	54	3	0	FALSE	0
30	ABHDA_HUMAN	11.3264	20211013_54N_60min_200_ng_DIA_Slot1-17_1_5269	N_MSS	25	54	2	0.333333	FALSE	0
31	ABHDA_HUMAN	13.6934	20211013_40N_60min_200_ng_DIA_Slot1-25_1_5279	N_MSS	27	54	3	0	FALSE	0
32	ABHDA_HUMAN	13.4448	20211013_15N_60min_200_ng_DIA_Slot1-27_1_5283	N_MSS	28	54	3	0	FALSE	0
33	ABHDA_HUMAN	12.5296	20211013_19N_60min_200_ng_DIA_Slot1-35_1_5291	N_MSS	30	54	2	0.333333	FALSE	0
34	ABHDA_HUMAN	13.2534	20211013_29N_60min_200_ng_DIA_Slot1-41_1_5295	N_MSS	31	54	3	0	FALSE	0
35	ABHDA_HUMAN	13.4609	20211018_38N_60min_200_ng_DIA_Slot1-25_1_5351	N_MSS	43	54	3	0	FALSE	0
36	ABHDA_HUMAN	13.297	20211018_23N_60min_200_ng_DIA_Slot1-33_1_5359	N_MSS	45	54	3	0	FALSE	0
37	ABHDA_HUMAN	12.8141	20211018_14N_60min_200_ng_DIA_Slot1-35_1_5363	N_MSS	46	54	3	0	FALSE	0
38	ABHDA_HUMAN	12.1164	20211018_17N_60min_200_ng_DIA_Slot1-41_1_5367	N_MSS	47	54	3	0	FALSE	0
39	ABHDA_HUMAN	13.5609	20211024_35N_60min_200_ng_DIA_Slot1-9_1_5388	N_MSS	51	54	3	0	FALSE	0
40	ABHDA_HUMAN	12.9551	20211024_10N_60min_200_ng_DIA_Slot1-15_1_5392	N_MSS	52	54	3	0	FALSE	0
41	ABHDA_HUMAN	13.5518	20211024_44N_60min_200_ng_DIA_Slot1-43_1_5426	N_MSS	60	54	3	0	FALSE	0
42	ABHDA_HUMAN	12.7153	20210628_11N_60min_200ng_DIA_Slot1-10_1_4632	N_Methylation	1	56	2	0.333333	FALSE	0
43	ABHDA_HUMAN	13.029	20210628_52N_60min_200ng_DIA_Slot1-24_1_4666	N_Methylation	8	56	3	0	FALSE	0
44	ABHDA_HUMAN	11.5658	20210628_2N_60min_200ng_DIA_Slot1-26_1_4672	N_Methylation	9	56	2	0.333333	FALSE	0
45	ABHDA_HUMAN	10.7884	20211008_37N_60min_200_ng_DIA_Slot1-7_1_5201	N_Methylation	14	56	2	0.333333	FALSE	0
46	ABHDA_HUMAN	12.7315	20211008_41N_60min_200_ng_DIA_Slot1-15_1_5209	N_Methylation	16	56	3	0	FALSE	0
47	ABHDA_HUMAN	13.2943	20211008_26N_60min_200_ng_DIA_Slot1-25_1_5223	N_Methylation	19	56	3	0	FALSE	0
48	ABHDA_HUMAN	13.341	20211013_53N_60min_200_ng_DIA_Slot1-23_1_5273	N_Methylation	26	56	3	0	FALSE	0
49	ABHDA_HUMAN	12.6009	20211018_18N_60min_200_ng_DIA_Slot1-47_1_5307	N_Methylation	33	56	3	0	FALSE	0
50	ABHDA_HUMAN	13.3888	20211018_45N_60min_200_ng_DIA_Slot1-49_1_5311	N_Methylation	34	56	3	0	FALSE	0
51	ABHDA_HUMAN	11.7215	20211018_57N_60min_200_ng_DIA_Slot1-51_1_5315	N_Methylation	35	56	2	0.333333	FALSE	0
52	ABHDA_HUMAN	11.8021	20211018_28N_60min_200_ng_DIA_Slot1-5_1_5325	N_Methylation	37	56	3	0	FALSE	0
53	ABHDA_HUMAN	12.6536	20211018_61N_60min_200_ng_DIA_Slot1-9_1_5333	N_Methylation	39	56	3	0	FALSE	0
54	ABHDA_HUMAN	11.7245	20211018_34N_60min_200_ng_DIA_Slot1-23_1_5345	N_Methylation	42	56	3	0	FALSE	0
55	ABHDA_HUMAN	13.0348	20211018_32N_60min_200_ng_DIA_Slot1-27_1_5355	N_Methylation	44	56	3	0	FALSE	0
56	ABHDA_HUMAN	12.8614	20211018_55N_60min_200_ng_DIA_Slot1-43_1_5371	N_Methylation	48	56	3	0	FALSE	0
57	ABHDA_HUMAN	13.7803	20211024_59N_60min_200_ng_DIA_Slot1-17_1_5396	N_Methylation	53	56	3	0	FALSE	0
58	ABHDA_HUMAN	13.0767	20211024_48N_60min_200_ng_DIA_Slot1-23_1_5400	N_Methylation	54	56	3	0	FALSE	0
59	ABHDA_HUMAN	12.4449	20211024_43N_60min_200_ng_DIA_Slot1-25_1_5406	N_Methylation	55	56	3	0	FALSE	0
60	ABHDA_HUMAN	12.8648	20211024_20N_60min_200_ng_DIA_Slot1-27_1_5410	N_Methylation	56	56	3	0	FALSE	0
61	ABHDA_HUMAN	13.5891	20211024_47N_60min_200_ng_DIA_Slot1-35_1_5418	N_Methylation	58	56	3	0	FALSE	0
62	ABHDA_HUMAN	13.0512	20210628_3T_60min_200ng_DIA_Slot1-15_1_4644	T_DoubleSomatic	3	22	2	0.333333	FALSE	0
63	ABHDA_HUMAN	11.7887	20210628_30T_60min_200ng_DIA_Slot1-17_1_4648	T_DoubleSomatic	4	22	1	0.666667	TRUE	0
64	ABHDA_HUMAN	12.9085	20210628_9T_60min_200ng_DIA_Slot1-21_1_4658	T_DoubleSomatic	6	22	2	0.333333	FALSE	0
65	ABHDA_HUMAN	12.3567	20211013_39T_60min_200_ng_DIA_Slot1-14_1_5263	T_DoubleSomatic	23	22	3	0	FALSE	0
66	ABHDA_HUMAN	12.4893	20211013_51T_60min_200_ng_DIA_Slot1-34_1_5289	T_DoubleSomatic	29	22	3	0	FALSE	0
67	ABHDA_HUMAN	13.204	20211013_58T_60min_200_ng_DIA_Slot1-44_1_5301	T_DoubleSomatic	32	22	3	0	FALSE	0
68	ABHDA_HUMAN	12.5339	20211018_49T_60min_200_ng_DIA_Slot1-54_1_5321	T_DoubleSomatic	36	22	2	0.333333	FALSE	0
69	ABHDA_HUMAN	13.0911	20211018_25T_60min_200_ng_DIA_Slot1-8_1_5331	T_DoubleSomatic	38	22	3	0	FALSE	0
70	ABHDA_HUMAN	14.0635	20211024_62T_60min_200_ng_DIA_Slot1-34_1_5416	T_DoubleSomatic	57	22	3	0	FALSE	0
71	ABHDA_HUMAN	12.4432	20210628_8T_60min_200ng_DIA_Slot1-19_1_4654	T_Lynch	5	37	2	0.333333	FALSE	0
72	ABHDA_HUMAN	12.2221	20210628_27T_60min_200ng_DIA_Slot1-23_1_4664	T_Lynch	7	37	2	0.333333	FALSE	0
73	ABHDA_HUMAN	12.678	20210628_5T_60min_200ng_DIA_Slot1-32_1_4686	T_Lynch	12	37	3	0	FALSE	0
74	ABHDA_HUMAN	14.1902	20211008_22T_60min_200_ng_DIA_Slot1-24_1_5219	T_Lynch	18	37	3	0	FALSE	0
75	ABHDA_HUMAN	11.8833	20211008_36T_60min_200_ng_DIA_Slot1-32_1_5229	T_Lynch	20	37	3	0	FALSE	0
76	ABHDA_HUMAN	13.0308	20211013_16T_60min_200_ng_DIA_Slot1-8_1_5259	T_Lynch	22	37	3	0	FALSE	0
77	ABHDA_HUMAN	12.7741	20211018_50T_60min_200_ng_DIA_Slot1-16_1_5339	T_Lynch	40	37	3	0	FALSE	0
78	ABHDA_HUMAN	12.6738	20211018_46T_60min_200_ng_DIA_Slot1-18_1_5343	T_Lynch	41	37	3	0	FALSE	0
79	ABHDA_HUMAN	13.2585	20211024_13T_60min_200_ng_DIA_Slot1-6_1_5382	T_Lynch	49	37	3	0	FALSE	0
80	ABHDA_HUMAN	13.0316	20211024_24T_60min_200_ng_DIA_Slot1-8_1_5386	T_Lynch	50	37	3	0	FALSE	0
81	ABHDA_HUMAN	13.949	20211024_42T_60min_200_ng_DIA_Slot1-42_1_5424	T_Lynch	59	37	3	0	FALSE	0
82	ABHDA_HUMAN	13.3133	20211024_60T_60min_200_ng_DIA_Slot1-51_1_5434	T_Lynch	61	37	3	0	FALSE	0
83	ABHDA_HUMAN	12.1574	20211024_01T_60min_200_ng_DIA_Slot1-53_1_5438	T_Lynch	62	37	3	0	FALSE	0
84	ABHDA_HUMAN	13.4308	20210628_4T_60min_200ng_DIA_Slot1-13_1_4638	T_MSS	2	56	2	0.333333	FALSE	0
85	ABHDA_HUMAN	13.2537	20210628_12T_60min_200ng_DIA_Slot1-29_1_4678	T_MSS	10	56	3	0	FALSE	0
86	ABHDA_HUMAN	13.4842	20210628_7T_60min_200ng_DIA_Slot1-31_1_4684	T_MSS	11	56	2	0.333333	FALSE	0
87	ABHDA_HUMAN	13.4638	20211008_31T_60min_200_ng_DIA_Slot1-6_1_5199	T_MSS	13	56	3	0	FALSE	0
88	ABHDA_HUMAN	12.8185	20211008_33T_60min_200_ng_DIA_Slot1-14_1_5207	T_MSS	15	56	3	0	FALSE	0
89	ABHDA_HUMAN	13.6949	20211008_6T_60min_200_ng_DIA_Slot1-18_1_5215	T_MSS	17	56	3	0	FALSE	0
90	ABHDA_HUMAN	12.5758	20211013_21T_60min_200_ng_DIA_Slot1-6_1_5255	T_MSS	21	56	3	0	FALSE	0
91	ABHDA_HUMAN	12.4195	20211013_56T_60min_200_ng_DIA_Slot1-16_1_5267	T_MSS	24	56	3	0	FALSE	0
92	ABHDA_HUMAN	13.9991	20211013_54T_60min_200_ng_DIA_Slot1-18_1_5271	T_MSS	25	56	3	0	FALSE	0
93	ABHDA_HUMAN	13.3071	20211013_40T_60min_200_ng_DIA_Slot1-26_1_5281	T_MSS	27	56	3	0	FALSE	0
94	ABHDA_HUMAN	11.4483	20211013_15T_60min_200_ng_DIA_Slot1-32_1_5285	T_MSS	28	56	2	0.333333	FALSE	0
95	ABHDA_HUMAN	12.9739	20211013_19T_60min_200_ng_DIA_Slot1-36_1_5293	T_MSS	30	56	2	0.333333	FALSE	0
96	ABHDA_HUMAN	12.9434	20211013_29T_60min_200_ng_DIA_Slot1-42_1_5297	T_MSS	31	56	3	0	FALSE	0
97	ABHDA_HUMAN	14.0622	20211018_38T_60min_200_ng_DIA_Slot1-26_1_5353	T_MSS	43	56	3	0	FALSE	0
98	ABHDA_HUMAN	12.4693	20211018_23T_60min_200_ng_DIA_Slot1-34_1_5361	T_MSS	45	56	3	0	FALSE	0
99	ABHDA_HUMAN	13.2841	20211018_14T_60min_200_ng_DIA_Slot1-36_1_5365	T_MSS	46	56	3	0	FALSE	0
100	ABHDA_HUMAN	13.2606	20211018_17T_60min_200_ng_DIA_Slot1-42_1_5369	T_MSS	47	56	3	0	FALSE	0
101	ABHDA_HUMAN	13.0542	20211024_35T_60min_200_ng_DIA_Slot1-14_1_5390	T_MSS	51	56	3	0	FALSE	0
102	ABHDA_HUMAN	12.3323	20211024_10T_60min_200_ng_DIA_Slot1-16_1_5394	T_MSS	52	56	3	0	FALSE	0
103	ABHDA_HUMAN	13.7343	20211024_44T_60min_200_ng_DIA_Slot1-44_1_5428	T_MSS	60	56	3	0	FALSE	0
104	ABHDA_HUMAN	13.796	20210628_11T_60min_200ng_DIA_Slot1-11_1_4634	T_Methylation	1	58	2	0.333333	FALSE	0
105	ABHDA_HUMAN	13.1786	20210628_52T_60min_200ng_DIA_Slot1-25_1_4668	T_Methylation	8	58	3	0	FALSE	0
106	ABHDA_HUMAN	12.5616	20210628_2T_60min_200ng_DIA_Slot1-27_1_4674	T_Methylation	9	58	3	0	FALSE	0
107	ABHDA_HUMAN	12.8199	20211008_37T_60min_200_ng_DIA_Slot1-8_1_5203	T_Methylation	14	58	3	0	FALSE	0
108	ABHDA_HUMAN	12.5554	20211008_41T_60min_200_ng_DIA_Slot1-16_1_5211	T_Methylation	16	58	3	0	FALSE	0
109	ABHDA_HUMAN	13.1681	20211008_26T_60min_200_ng_DIA_Slot1-26_1_5225	T_Methylation	19	58	3	0	FALSE	0
110	ABHDA_HUMAN	13.5148	20211013_53T_60min_200_ng_DIA_Slot1-24_1_5275	T_Methylation	26	58	3	0	FALSE	0
111	ABHDA_HUMAN	12.553	20211018_18T_60min_200_ng_DIA_Slot1-48_1_5309	T_Methylation	33	58	3	0	FALSE	0
112	ABHDA_HUMAN	13.2303	20211018_45T_60min_200_ng_DIA_Slot1-50_1_5313	T_Methylation	34	58	3	0	FALSE	0
113	ABHDA_HUMAN	12.2945	20211018_57T_60min_200_ng_DIA_Slot1-52_1_5317	T_Methylation	35	58	3	0	FALSE	0
114	ABHDA_HUMAN	12.568	20211018_28T_60min_200_ng_DIA_Slot1-6_1_5327	T_Methylation	37	58	3	0	FALSE	0
115	ABHDA_HUMAN	11.1603	20211018_61T_60min_200_ng_DIA_Slot1-14_1_5335	T_Methylation	39	58	2	0.333333	FALSE	0
116	ABHDA_HUMAN	12.4909	20211018_34T_60min_200_ng_DIA_Slot1-24_1_5347	T_Methylation	42	58	3	0	FALSE	0
117	ABHDA_HUMAN	13.3554	20211018_32T_60min_200_ng_DIA_Slot1-32_1_5357	T_Methylation	44	58	3	0	FALSE	0
118	ABHDA_HUMAN	12.5809	20211018_55T_60min_200_ng_DIA_Slot1-44_1_5373	T_Methylation	48	58	3	0	FALSE	0
119	ABHDA_HUMAN	13.823	20211024_59T_60min_200_ng_DIA_Slot1-18_1_5398	T_Methylation	53	58	3	0	FALSE	0
120	ABHDA_HUMAN	12.8797	20211024_48T_60min_200_ng_DIA_Slot1-24_1_5402	T_Methylation	54	58	3	0	FALSE	0
121	ABHDA_HUMAN	12.8878	20211024_43T_60min_200_ng_DIA_Slot1-26_1_5408	T_Methylation	55	58	3	0	FALSE	0
122	ABHDA_HUMAN	13.0326	20211024_20T_60min_200_ng_DIA_Slot1-32_1_5412	T_Methylation	56	58	3	0	FALSE	0
123	ABHDA_HUMAN	13.4256	20211024_47T_60min_200_ng_DIA_Slot1-36_1_5420	T_Methylation	58	58	3	0	FALSE	0
1	ABHDB_HUMAN	11.7568	20210628_3N_60min_200ng_DIA_Slot1-14_1_4642	N_DoubleSomatic	3	26	2	0.333333	FALSE	0
2	ABHDB_HUMAN	13.4864	20210628_30N_60min_200ng_DIA_Slot1-16_1_4646	N_DoubleSomatic	4	26	3	0	FALSE	0
3	ABHDB_HUMAN	13.6382	20210628_9N_60min_200ng_DIA_Slot1-20_1_4656	N_DoubleSomatic	6	26	3	0	FALSE	0
4	ABHDB_HUMAN	14.5346	20211013_39N_60min_200_ng_DIA_Slot1-9_1_5261	N_DoubleSomatic	23	26	3	0	FALSE	0
5	ABHDB_HUMAN	13.9161	20211013_51N_60min_200_ng_DIA_Slot1-33_1_5287	N_DoubleSomatic	29	26	3	0	FALSE	0
6	ABHDB_HUMAN	13.7635	20211013_58N_60min_200_ng_DIA_Slot1-43_1_5299	N_DoubleSomatic	32	26	3	0	FALSE	0
7	ABHDB_HUMAN	11.3191	20211018_49N_60min_200_ng_DIA_Slot1-53_1_5319	N_DoubleSomatic	36	26	3	0	FALSE	0
8	ABHDB_HUMAN	13.6573	20211018_25N_60min_200_ng_DIA_Slot1-7_1_5329	N_DoubleSomatic	38	26	3	0	FALSE	0
9	ABHDB_HUMAN	12.7158	20211024_62N_60min_200_ng_DIA_Slot1-33_1_5414	N_DoubleSomatic	57	26	3	0	FALSE	0
10	ABHDB_HUMAN	13.0064	20210628_8N_60min_200ng_DIA_Slot1-18_1_4652	N_Lynch	5	30	3	0	FALSE	0
11	ABHDB_HUMAN	11.7987	20210628_27N_60min_200ng_DIA_Slot1-22_1_4662	N_Lynch	7	30	2	0.333333	FALSE	0
12	ABHDB_HUMAN	12.2795	20211008_22N_60min_200_ng_DIA_Slot1-23_1_5217	N_Lynch	18	30	1	0.666667	TRUE	0
13	ABHDB_HUMAN	14.6309	20211008_36N_60min_200_ng_DIA_Slot1-27_1_5227	N_Lynch	20	30	3	0	FALSE	0
14	ABHDB_HUMAN	14.2526	20211013_16N_60min_200_ng_DIA_Slot1-7_1_5257	N_Lynch	22	30	3	0	FALSE	0
15	ABHDB_HUMAN	13.3724	20211018_50N_60min_200_ng_DIA_Slot1-15_1_5337	N_Lynch	40	30	3	0	FALSE	0
16	ABHDB_HUMAN	13.8914	20211018_46N_60min_200_ng_DIA_Slot1-17_1_5341	N_Lynch	41	30	3	0	FALSE	0
17	ABHDB_HUMAN	15.1062	20211024_13N_60min_200_ng_DIA_Slot1-5_1_5380	N_Lynch	49	30	3	0	FALSE	0
19	ABHDB_HUMAN	14.7439	20211024_42N_60min_200_ng_DIA_Slot1-41_1_5422	N_Lynch	59	30	3	0	FALSE	0
20	ABHDB_HUMAN	14.8236	20211024_60N_60min_200_ng_DIA_Slot1-50_1_5432	N_Lynch	61	30	3	0	FALSE	0
21	ABHDB_HUMAN	14.2293	20211024_01N_60min_200_ng_DIA_Slot1-52_1_5436	N_Lynch	62	30	3	0	FALSE	0
22	ABHDB_HUMAN	11.3901	20210628_4N_60min_200ng_DIA_Slot1-12_1_4636	N_MSS	2	57	2	0.333333	FALSE	0
23	ABHDB_HUMAN	11.7616	20210628_12N_60min_200ng_DIA_Slot1-28_1_4676	N_MSS	10	57	3	0	FALSE	0
24	ABHDB_HUMAN	11.8311	20210628_7N_60min_200ng_DIA_Slot1-30_1_4682	N_MSS	11	57	1	0.666667	TRUE	0
25	ABHDB_HUMAN	15.223	20211008_31N_60min_200_ng_DIA_Slot1-5_1_5197	N_MSS	13	57	3	0	FALSE	0
26	ABHDB_HUMAN	14.8559	20211008_33N_60min_200_ng_DIA_Slot1-9_1_5205	N_MSS	15	57	3	0	FALSE	0
27	ABHDB_HUMAN	14.5691	20211008_6N_60min_200_ng_DIA_Slot1-17_1_5213	N_MSS	17	57	3	0	FALSE	0
28	ABHDB_HUMAN	13.9914	20211013_21N_60min_200_ng_DIA_Slot1-5_1_5253	N_MSS	21	57	3	0	FALSE	0
29	ABHDB_HUMAN	12.6933	20211013_56N_60min_200_ng_DIA_Slot1-15_1_5265	N_MSS	24	57	3	0	FALSE	0
30	ABHDB_HUMAN	12.4711	20211013_54N_60min_200_ng_DIA_Slot1-17_1_5269	N_MSS	25	57	3	0	FALSE	0
31	ABHDB_HUMAN	15.2081	20211013_40N_60min_200_ng_DIA_Slot1-25_1_5279	N_MSS	27	57	3	0	FALSE	0
32	ABHDB_HUMAN	14.7522	20211013_15N_60min_200_ng_DIA_Slot1-27_1_5283	N_MSS	28	57	3	0	FALSE	0
33	ABHDB_HUMAN	14.0302	20211013_19N_60min_200_ng_DIA_Slot1-35_1_5291	N_MSS	30	57	3	0	FALSE	0
34	ABHDB_HUMAN	13.3128	20211013_29N_60min_200_ng_DIA_Slot1-41_1_5295	N_MSS	31	57	3	0	FALSE	0
35	ABHDB_HUMAN	13.4298	20211018_38N_60min_200_ng_DIA_Slot1-25_1_5351	N_MSS	43	57	3	0	FALSE	0
36	ABHDB_HUMAN	13.9913	20211018_23N_60min_200_ng_DIA_Slot1-33_1_5359	N_MSS	45	57	3	0	FALSE	0
37	ABHDB_HUMAN	13.2579	20211018_14N_60min_200_ng_DIA_Slot1-35_1_5363	N_MSS	46	57	3	0	FALSE	0
38	ABHDB_HUMAN	12.514	20211018_17N_60min_200_ng_DIA_Slot1-41_1_5367	N_MSS	47	57	3	0	FALSE	0
39	ABHDB_HUMAN	14.4279	20211024_35N_60min_200_ng_DIA_Slot1-9_1_5388	N_MSS	51	57	3	0	FALSE	0
40	ABHDB_HUMAN	13.4366	20211024_10N_60min_200_ng_DIA_Slot1-15_1_5392	N_MSS	52	57	3	0	FALSE	0
41	ABHDB_HUMAN	14.1804	20211024_44N_60min_200_ng_DIA_Slot1-43_1_5426	N_MSS	60	57	3	0	FALSE	0
42	ABHDB_HUMAN	13.6026	20210628_11N_60min_200ng_DIA_Slot1-10_1_4632	N_Methylation	1	38	1	0.666667	TRUE	0
43	ABHDB_HUMAN	12.905	20210628_52N_60min_200ng_DIA_Slot1-24_1_4666	N_Methylation	8	38	3	0	FALSE	0
46	ABHDB_HUMAN	14.4952	20211008_41N_60min_200_ng_DIA_Slot1-15_1_5209	N_Methylation	16	38	3	0	FALSE	0
47	ABHDB_HUMAN	14.3632	20211008_26N_60min_200_ng_DIA_Slot1-25_1_5223	N_Methylation	19	38	3	0	FALSE	0
48	ABHDB_HUMAN	14.7111	20211013_53N_60min_200_ng_DIA_Slot1-23_1_5273	N_Methylation	26	38	3	0	FALSE	0
49	ABHDB_HUMAN	13.2937	20211018_18N_60min_200_ng_DIA_Slot1-47_1_5307	N_Methylation	33	38	3	0	FALSE	0
50	ABHDB_HUMAN	13.9316	20211018_45N_60min_200_ng_DIA_Slot1-49_1_5311	N_Methylation	34	38	3	0	FALSE	0
53	ABHDB_HUMAN	14.5397	20211018_61N_60min_200_ng_DIA_Slot1-9_1_5333	N_Methylation	39	38	3	0	FALSE	0
55	ABHDB_HUMAN	13.1432	20211018_32N_60min_200_ng_DIA_Slot1-27_1_5355	N_Methylation	44	38	3	0	FALSE	0
56	ABHDB_HUMAN	11.6991	20211018_55N_60min_200_ng_DIA_Slot1-43_1_5371	N_Methylation	48	38	1	0.666667	TRUE	0
57	ABHDB_HUMAN	14.766	20211024_59N_60min_200_ng_DIA_Slot1-17_1_5396	N_Methylation	53	38	3	0	FALSE	0
58	ABHDB_HUMAN	14.0559	20211024_48N_60min_200_ng_DIA_Slot1-23_1_5400	N_Methylation	54	38	3	0	FALSE	0
60	ABHDB_HUMAN	13.3315	20211024_20N_60min_200_ng_DIA_Slot1-27_1_5410	N_Methylation	56	38	3	0	FALSE	0
61	ABHDB_HUMAN	14.3992	20211024_47N_60min_200_ng_DIA_Slot1-35_1_5418	N_Methylation	58	38	3	0	FALSE	0
62	ABHDB_HUMAN	13.3115	20210628_3T_60min_200ng_DIA_Slot1-15_1_4644	T_DoubleSomatic	3	26	3	0	FALSE	0
63	ABHDB_HUMAN	11.498	20210628_30T_60min_200ng_DIA_Slot1-17_1_4648	T_DoubleSomatic	4	26	2	0.333333	FALSE	0
64	ABHDB_HUMAN	11.8309	20210628_9T_60min_200ng_DIA_Slot1-21_1_4658	T_DoubleSomatic	6	26	3	0	FALSE	0
65	ABHDB_HUMAN	14.4504	20211013_39T_60min_200_ng_DIA_Slot1-14_1_5263	T_DoubleSomatic	23	26	3	0	FALSE	0
66	ABHDB_HUMAN	13.5121	20211013_51T_60min_200_ng_DIA_Slot1-34_1_5289	T_DoubleSomatic	29	26	3	0	FALSE	0
67	ABHDB_HUMAN	13.6371	20211013_58T_60min_200_ng_DIA_Slot1-44_1_5301	T_DoubleSomatic	32	26	3	0	FALSE	0
68	ABHDB_HUMAN	14.1228	20211018_49T_60min_200_ng_DIA_Slot1-54_1_5321	T_DoubleSomatic	36	26	3	0	FALSE	0
69	ABHDB_HUMAN	13.6171	20211018_25T_60min_200_ng_DIA_Slot1-8_1_5331	T_DoubleSomatic	38	26	3	0	FALSE	0
70	ABHDB_HUMAN	13.2119	20211024_62T_60min_200_ng_DIA_Slot1-34_1_5416	T_DoubleSomatic	57	26	3	0	FALSE	0
71	ABHDB_HUMAN	12.2914	20210628_8T_60min_200ng_DIA_Slot1-19_1_4654	T_Lynch	5	38	2	0.333333	FALSE	0
72	ABHDB_HUMAN	11.9502	20210628_27T_60min_200ng_DIA_Slot1-23_1_4664	T_Lynch	7	38	3	0	FALSE	0
73	ABHDB_HUMAN	12.8649	20210628_5T_60min_200ng_DIA_Slot1-32_1_4686	T_Lynch	12	38	3	0	FALSE	0
74	ABHDB_HUMAN	15.4776	20211008_22T_60min_200_ng_DIA_Slot1-24_1_5219	T_Lynch	18	38	3	0	FALSE	0
75	ABHDB_HUMAN	13.6796	20211008_36T_60min_200_ng_DIA_Slot1-32_1_5229	T_Lynch	20	38	3	0	FALSE	0
76	ABHDB_HUMAN	13.6855	20211013_16T_60min_200_ng_DIA_Slot1-8_1_5259	T_Lynch	22	38	3	0	FALSE	0
77	ABHDB_HUMAN	14.0764	20211018_50T_60min_200_ng_DIA_Slot1-16_1_5339	T_Lynch	40	38	3	0	FALSE	0
78	ABHDB_HUMAN	14.515	20211018_46T_60min_200_ng_DIA_Slot1-18_1_5343	T_Lynch	41	38	3	0	FALSE	0
79	ABHDB_HUMAN	14.4584	20211024_13T_60min_200_ng_DIA_Slot1-6_1_5382	T_Lynch	49	38	3	0	FALSE	0
80	ABHDB_HUMAN	13.8444	20211024_24T_60min_200_ng_DIA_Slot1-8_1_5386	T_Lynch	50	38	3	0	FALSE	0
81	ABHDB_HUMAN	13.5698	20211024_42T_60min_200_ng_DIA_Slot1-42_1_5424	T_Lynch	59	38	3	0	FALSE	0
82	ABHDB_HUMAN	14.3129	20211024_60T_60min_200_ng_DIA_Slot1-51_1_5434	T_Lynch	61	38	3	0	FALSE	0
83	ABHDB_HUMAN	13.6338	20211024_01T_60min_200_ng_DIA_Slot1-53_1_5438	T_Lynch	62	38	3	0	FALSE	0
84	ABHDB_HUMAN	13.2515	20210628_4T_60min_200ng_DIA_Slot1-13_1_4638	T_MSS	2	57	3	0	FALSE	0
85	ABHDB_HUMAN	13.0671	20210628_12T_60min_200ng_DIA_Slot1-29_1_4678	T_MSS	10	57	3	0	FALSE	0
86	ABHDB_HUMAN	12.0466	20210628_7T_60min_200ng_DIA_Slot1-31_1_4684	T_MSS	11	57	3	0	FALSE	0
87	ABHDB_HUMAN	14.9248	20211008_31T_60min_200_ng_DIA_Slot1-6_1_5199	T_MSS	13	57	3	0	FALSE	0
88	ABHDB_HUMAN	14.3177	20211008_33T_60min_200_ng_DIA_Slot1-14_1_5207	T_MSS	15	57	3	0	FALSE	0
89	ABHDB_HUMAN	15.097	20211008_6T_60min_200_ng_DIA_Slot1-18_1_5215	T_MSS	17	57	3	0	FALSE	0
90	ABHDB_HUMAN	15.0458	20211013_21T_60min_200_ng_DIA_Slot1-6_1_5255	T_MSS	21	57	3	0	FALSE	0
91	ABHDB_HUMAN	14.231	20211013_56T_60min_200_ng_DIA_Slot1-16_1_5267	T_MSS	24	57	3	0	FALSE	0
92	ABHDB_HUMAN	14.8976	20211013_54T_60min_200_ng_DIA_Slot1-18_1_5271	T_MSS	25	57	3	0	FALSE	0
93	ABHDB_HUMAN	14.5737	20211013_40T_60min_200_ng_DIA_Slot1-26_1_5281	T_MSS	27	57	3	0	FALSE	0
94	ABHDB_HUMAN	13.6887	20211013_15T_60min_200_ng_DIA_Slot1-32_1_5285	T_MSS	28	57	3	0	FALSE	0
95	ABHDB_HUMAN	14.5132	20211013_19T_60min_200_ng_DIA_Slot1-36_1_5293	T_MSS	30	57	3	0	FALSE	0
97	ABHDB_HUMAN	14.8647	20211018_38T_60min_200_ng_DIA_Slot1-26_1_5353	T_MSS	43	57	3	0	FALSE	0
98	ABHDB_HUMAN	13.2814	20211018_23T_60min_200_ng_DIA_Slot1-34_1_5361	T_MSS	45	57	3	0	FALSE	0
99	ABHDB_HUMAN	13.7706	20211018_14T_60min_200_ng_DIA_Slot1-36_1_5365	T_MSS	46	57	3	0	FALSE	0
100	ABHDB_HUMAN	14.1643	20211018_17T_60min_200_ng_DIA_Slot1-42_1_5369	T_MSS	47	57	3	0	FALSE	0
101	ABHDB_HUMAN	14.4308	20211024_35T_60min_200_ng_DIA_Slot1-14_1_5390	T_MSS	51	57	3	0	FALSE	0
102	ABHDB_HUMAN	12.7834	20211024_10T_60min_200_ng_DIA_Slot1-16_1_5394	T_MSS	52	57	3	0	FALSE	0
103	ABHDB_HUMAN	14.9758	20211024_44T_60min_200_ng_DIA_Slot1-44_1_5428	T_MSS	60	57	3	0	FALSE	0
104	ABHDB_HUMAN	13.4118	20210628_11T_60min_200ng_DIA_Slot1-11_1_4634	T_Methylation	1	55	3	0	FALSE	0
105	ABHDB_HUMAN	13.1291	20210628_52T_60min_200ng_DIA_Slot1-25_1_4668	T_Methylation	8	55	3	0	FALSE	0
106	ABHDB_HUMAN	13.1833	20210628_2T_60min_200ng_DIA_Slot1-27_1_4674	T_Methylation	9	55	3	0	FALSE	0
107	ABHDB_HUMAN	14.0619	20211008_37T_60min_200_ng_DIA_Slot1-8_1_5203	T_Methylation	14	55	1	0.666667	TRUE	0
108	ABHDB_HUMAN	14.4216	20211008_41T_60min_200_ng_DIA_Slot1-16_1_5211	T_Methylation	16	55	3	0	FALSE	0
109	ABHDB_HUMAN	13.3615	20211008_26T_60min_200_ng_DIA_Slot1-26_1_5225	T_Methylation	19	55	3	0	FALSE	0
110	ABHDB_HUMAN	14.6499	20211013_53T_60min_200_ng_DIA_Slot1-24_1_5275	T_Methylation	26	55	3	0	FALSE	0
111	ABHDB_HUMAN	13.0612	20211018_18T_60min_200_ng_DIA_Slot1-48_1_5309	T_Methylation	33	55	3	0	FALSE	0
112	ABHDB_HUMAN	13.2946	20211018_45T_60min_200_ng_DIA_Slot1-50_1_5313	T_Methylation	34	55	3	0	FALSE	0
113	ABHDB_HUMAN	13.8005	20211018_57T_60min_200_ng_DIA_Slot1-52_1_5317	T_Methylation	35	55	3	0	FALSE	0
114	ABHDB_HUMAN	14.0419	20211018_28T_60min_200_ng_DIA_Slot1-6_1_5327	T_Methylation	37	55	3	0	FALSE	0
116	ABHDB_HUMAN	13.3905	20211018_34T_60min_200_ng_DIA_Slot1-24_1_5347	T_Methylation	42	55	3	0	FALSE	0
117	ABHDB_HUMAN	13.2385	20211018_32T_60min_200_ng_DIA_Slot1-32_1_5357	T_Methylation	44	55	3	0	FALSE	0
118	ABHDB_HUMAN	13.1551	20211018_55T_60min_200_ng_DIA_Slot1-44_1_5373	T_Methylation	48	55	3	0	FALSE	0
119	ABHDB_HUMAN	13.478	20211024_59T_60min_200_ng_DIA_Slot1-18_1_5398	T_Methylation	53	55	3	0	FALSE	0
120	ABHDB_HUMAN	13.8096	20211024_48T_60min_200_ng_DIA_Slot1-24_1_5402	T_Methylation	54	55	3	0	FALSE	0
121	ABHDB_HUMAN	13.3179	20211024_43T_60min_200_ng_DIA_Slot1-26_1_5408	T_Methylation	55	55	3	0	FALSE	0
122	ABHDB_HUMAN	13.6024	20211024_20T_60min_200_ng_DIA_Slot1-32_1_5412	T_Methylation	56	55	3	0	FALSE	0
123	ABHDB_HUMAN	14.6916	20211024_47T_60min_200_ng_DIA_Slot1-36_1_5420	T_Methylation	58	55	3	0	FALSE	0
1	ABHEB_HUMAN	14.3255	20210628_3N_60min_200ng_DIA_Slot1-14_1_4642	N_DoubleSomatic	3	27	3	0	FALSE	0
2	ABHEB_HUMAN	15.4588	20210628_30N_60min_200ng_DIA_Slot1-16_1_4646	N_DoubleSomatic	4	27	3	0	FALSE	0
3	ABHEB_HUMAN	15.0003	20210628_9N_60min_200ng_DIA_Slot1-20_1_4656	N_DoubleSomatic	6	27	3	0	FALSE	0
4	ABHEB_HUMAN	14.7786	20211013_39N_60min_200_ng_DIA_Slot1-9_1_5261	N_DoubleSomatic	23	27	3	0	FALSE	0
5	ABHEB_HUMAN	15.2465	20211013_51N_60min_200_ng_DIA_Slot1-33_1_5287	N_DoubleSomatic	29	27	3	0	FALSE	0
6	ABHEB_HUMAN	15.0854	20211013_58N_60min_200_ng_DIA_Slot1-43_1_5299	N_DoubleSomatic	32	27	3	0	FALSE	0
7	ABHEB_HUMAN	12.6393	20211018_49N_60min_200_ng_DIA_Slot1-53_1_5319	N_DoubleSomatic	36	27	3	0	FALSE	0
8	ABHEB_HUMAN	14.9458	20211018_25N_60min_200_ng_DIA_Slot1-7_1_5329	N_DoubleSomatic	38	27	3	0	FALSE	0
9	ABHEB_HUMAN	14.727	20211024_62N_60min_200_ng_DIA_Slot1-33_1_5414	N_DoubleSomatic	57	27	3	0	FALSE	0
10	ABHEB_HUMAN	14.7498	20210628_8N_60min_200ng_DIA_Slot1-18_1_4652	N_Lynch	5	36	3	0	FALSE	0
11	ABHEB_HUMAN	13.5668	20210628_27N_60min_200ng_DIA_Slot1-22_1_4662	N_Lynch	7	36	3	0	FALSE	0
12	ABHEB_HUMAN	14.8489	20211008_22N_60min_200_ng_DIA_Slot1-23_1_5217	N_Lynch	18	36	3	0	FALSE	0
13	ABHEB_HUMAN	15.605	20211008_36N_60min_200_ng_DIA_Slot1-27_1_5227	N_Lynch	20	36	3	0	FALSE	0
14	ABHEB_HUMAN	15.4096	20211013_16N_60min_200_ng_DIA_Slot1-7_1_5257	N_Lynch	22	36	3	0	FALSE	0
15	ABHEB_HUMAN	15.9323	20211018_50N_60min_200_ng_DIA_Slot1-15_1_5337	N_Lynch	40	36	3	0	FALSE	0
16	ABHEB_HUMAN	15.5213	20211018_46N_60min_200_ng_DIA_Slot1-17_1_5341	N_Lynch	41	36	3	0	FALSE	0
17	ABHEB_HUMAN	15.0885	20211024_13N_60min_200_ng_DIA_Slot1-5_1_5380	N_Lynch	49	36	3	0	FALSE	0
18	ABHEB_HUMAN	13.8995	20211024_24N_60min_200_ng_DIA_Slot1-7_1_5384	N_Lynch	50	36	3	0	FALSE	0
19	ABHEB_HUMAN	15.07	20211024_42N_60min_200_ng_DIA_Slot1-41_1_5422	N_Lynch	59	36	3	0	FALSE	0
20	ABHEB_HUMAN	15.4601	20211024_60N_60min_200_ng_DIA_Slot1-50_1_5432	N_Lynch	61	36	3	0	FALSE	0
21	ABHEB_HUMAN	13.6815	20211024_01N_60min_200_ng_DIA_Slot1-52_1_5436	N_Lynch	62	36	3	0	FALSE	0
22	ABHEB_HUMAN	14.6144	20210628_4N_60min_200ng_DIA_Slot1-12_1_4636	N_MSS	2	60	3	0	FALSE	0
23	ABHEB_HUMAN	13.5308	20210628_12N_60min_200ng_DIA_Slot1-28_1_4676	N_MSS	10	60	3	0	FALSE	0
24	ABHEB_HUMAN	14.6946	20210628_7N_60min_200ng_DIA_Slot1-30_1_4682	N_MSS	11	60	3	0	FALSE	0
25	ABHEB_HUMAN	15.7669	20211008_31N_60min_200_ng_DIA_Slot1-5_1_5197	N_MSS	13	60	3	0	FALSE	0
26	ABHEB_HUMAN	15.5421	20211008_33N_60min_200_ng_DIA_Slot1-9_1_5205	N_MSS	15	60	3	0	FALSE	0
27	ABHEB_HUMAN	15.3044	20211008_6N_60min_200_ng_DIA_Slot1-17_1_5213	N_MSS	17	60	3	0	FALSE	0
28	ABHEB_HUMAN	15.298	20211013_21N_60min_200_ng_DIA_Slot1-5_1_5253	N_MSS	21	60	3	0	FALSE	0
29	ABHEB_HUMAN	13.7781	20211013_56N_60min_200_ng_DIA_Slot1-15_1_5265	N_MSS	24	60	3	0	FALSE	0
30	ABHEB_HUMAN	14.3833	20211013_54N_60min_200_ng_DIA_Slot1-17_1_5269	N_MSS	25	60	3	0	FALSE	0
31	ABHEB_HUMAN	15.6835	20211013_40N_60min_200_ng_DIA_Slot1-25_1_5279	N_MSS	27	60	3	0	FALSE	0
32	ABHEB_HUMAN	15.2877	20211013_15N_60min_200_ng_DIA_Slot1-27_1_5283	N_MSS	28	60	3	0	FALSE	0
33	ABHEB_HUMAN	15.4322	20211013_19N_60min_200_ng_DIA_Slot1-35_1_5291	N_MSS	30	60	3	0	FALSE	0
34	ABHEB_HUMAN	15.323	20211013_29N_60min_200_ng_DIA_Slot1-41_1_5295	N_MSS	31	60	3	0	FALSE	0
35	ABHEB_HUMAN	15.5247	20211018_38N_60min_200_ng_DIA_Slot1-25_1_5351	N_MSS	43	60	3	0	FALSE	0
36	ABHEB_HUMAN	15.5212	20211018_23N_60min_200_ng_DIA_Slot1-33_1_5359	N_MSS	45	60	3	0	FALSE	0
37	ABHEB_HUMAN	14.2893	20211018_14N_60min_200_ng_DIA_Slot1-35_1_5363	N_MSS	46	60	3	0	FALSE	0
38	ABHEB_HUMAN	13.7479	20211018_17N_60min_200_ng_DIA_Slot1-41_1_5367	N_MSS	47	60	3	0	FALSE	0
39	ABHEB_HUMAN	15.4809	20211024_35N_60min_200_ng_DIA_Slot1-9_1_5388	N_MSS	51	60	3	0	FALSE	0
40	ABHEB_HUMAN	14.8547	20211024_10N_60min_200_ng_DIA_Slot1-15_1_5392	N_MSS	52	60	3	0	FALSE	0
41	ABHEB_HUMAN	14.9849	20211024_44N_60min_200_ng_DIA_Slot1-43_1_5426	N_MSS	60	60	3	0	FALSE	0
42	ABHEB_HUMAN	14.0995	20210628_11N_60min_200ng_DIA_Slot1-10_1_4632	N_Methylation	1	60	3	0	FALSE	0
43	ABHEB_HUMAN	14.9648	20210628_52N_60min_200ng_DIA_Slot1-24_1_4666	N_Methylation	8	60	3	0	FALSE	0
44	ABHEB_HUMAN	13.9161	20210628_2N_60min_200ng_DIA_Slot1-26_1_4672	N_Methylation	9	60	3	0	FALSE	0
45	ABHEB_HUMAN	14.61	20211008_37N_60min_200_ng_DIA_Slot1-7_1_5201	N_Methylation	14	60	3	0	FALSE	0
46	ABHEB_HUMAN	15.2762	20211008_41N_60min_200_ng_DIA_Slot1-15_1_5209	N_Methylation	16	60	3	0	FALSE	0
47	ABHEB_HUMAN	15.4204	20211008_26N_60min_200_ng_DIA_Slot1-25_1_5223	N_Methylation	19	60	3	0	FALSE	0
48	ABHEB_HUMAN	15.2408	20211013_53N_60min_200_ng_DIA_Slot1-23_1_5273	N_Methylation	26	60	3	0	FALSE	0
49	ABHEB_HUMAN	15.6007	20211018_18N_60min_200_ng_DIA_Slot1-47_1_5307	N_Methylation	33	60	3	0	FALSE	0
50	ABHEB_HUMAN	15.4884	20211018_45N_60min_200_ng_DIA_Slot1-49_1_5311	N_Methylation	34	60	3	0	FALSE	0
51	ABHEB_HUMAN	13.7281	20211018_57N_60min_200_ng_DIA_Slot1-51_1_5315	N_Methylation	35	60	3	0	FALSE	0
52	ABHEB_HUMAN	13.8123	20211018_28N_60min_200_ng_DIA_Slot1-5_1_5325	N_Methylation	37	60	3	0	FALSE	0
53	ABHEB_HUMAN	15.132	20211018_61N_60min_200_ng_DIA_Slot1-9_1_5333	N_Methylation	39	60	3	0	FALSE	0
54	ABHEB_HUMAN	13.4243	20211018_34N_60min_200_ng_DIA_Slot1-23_1_5345	N_Methylation	42	60	3	0	FALSE	0
55	ABHEB_HUMAN	15.2368	20211018_32N_60min_200_ng_DIA_Slot1-27_1_5355	N_Methylation	44	60	3	0	FALSE	0
56	ABHEB_HUMAN	14.2367	20211018_55N_60min_200_ng_DIA_Slot1-43_1_5371	N_Methylation	48	60	3	0	FALSE	0
57	ABHEB_HUMAN	15.3981	20211024_59N_60min_200_ng_DIA_Slot1-17_1_5396	N_Methylation	53	60	3	0	FALSE	0
58	ABHEB_HUMAN	15.5694	20211024_48N_60min_200_ng_DIA_Slot1-23_1_5400	N_Methylation	54	60	3	0	FALSE	0
59	ABHEB_HUMAN	13.0715	20211024_43N_60min_200_ng_DIA_Slot1-25_1_5406	N_Methylation	55	60	3	0	FALSE	0
60	ABHEB_HUMAN	14.9783	20211024_20N_60min_200_ng_DIA_Slot1-27_1_5410	N_Methylation	56	60	3	0	FALSE	0
61	ABHEB_HUMAN	14.9006	20211024_47N_60min_200_ng_DIA_Slot1-35_1_5418	N_Methylation	58	60	3	0	FALSE	0
62	ABHEB_HUMAN	15.0691	20210628_3T_60min_200ng_DIA_Slot1-15_1_4644	T_DoubleSomatic	3	27	3	0	FALSE	0
63	ABHEB_HUMAN	13.615	20210628_30T_60min_200ng_DIA_Slot1-17_1_4648	T_DoubleSomatic	4	27	3	0	FALSE	0
64	ABHEB_HUMAN	14.8057	20210628_9T_60min_200ng_DIA_Slot1-21_1_4658	T_DoubleSomatic	6	27	3	0	FALSE	0
65	ABHEB_HUMAN	14.3205	20211013_39T_60min_200_ng_DIA_Slot1-14_1_5263	T_DoubleSomatic	23	27	3	0	FALSE	0
66	ABHEB_HUMAN	15.6084	20211013_51T_60min_200_ng_DIA_Slot1-34_1_5289	T_DoubleSomatic	29	27	3	0	FALSE	0
67	ABHEB_HUMAN	15.2651	20211013_58T_60min_200_ng_DIA_Slot1-44_1_5301	T_DoubleSomatic	32	27	3	0	FALSE	0
68	ABHEB_HUMAN	13.9249	20211018_49T_60min_200_ng_DIA_Slot1-54_1_5321	T_DoubleSomatic	36	27	3	0	FALSE	0
69	ABHEB_HUMAN	14.5086	20211018_25T_60min_200_ng_DIA_Slot1-8_1_5331	T_DoubleSomatic	38	27	3	0	FALSE	0
70	ABHEB_HUMAN	14.6067	20211024_62T_60min_200_ng_DIA_Slot1-34_1_5416	T_DoubleSomatic	57	27	3	0	FALSE	0
71	ABHEB_HUMAN	14.7139	20210628_8T_60min_200ng_DIA_Slot1-19_1_4654	T_Lynch	5	39	3	0	FALSE	0
72	ABHEB_HUMAN	14.5725	20210628_27T_60min_200ng_DIA_Slot1-23_1_4664	T_Lynch	7	39	3	0	FALSE	0
73	ABHEB_HUMAN	14.273	20210628_5T_60min_200ng_DIA_Slot1-32_1_4686	T_Lynch	12	39	3	0	FALSE	0
74	ABHEB_HUMAN	15.6888	20211008_22T_60min_200_ng_DIA_Slot1-24_1_5219	T_Lynch	18	39	3	0	FALSE	0
75	ABHEB_HUMAN	15.2018	20211008_36T_60min_200_ng_DIA_Slot1-32_1_5229	T_Lynch	20	39	3	0	FALSE	0
76	ABHEB_HUMAN	14.6913	20211013_16T_60min_200_ng_DIA_Slot1-8_1_5259	T_Lynch	22	39	3	0	FALSE	0
77	ABHEB_HUMAN	15.751	20211018_50T_60min_200_ng_DIA_Slot1-16_1_5339	T_Lynch	40	39	3	0	FALSE	0
78	ABHEB_HUMAN	15.2597	20211018_46T_60min_200_ng_DIA_Slot1-18_1_5343	T_Lynch	41	39	3	0	FALSE	0
79	ABHEB_HUMAN	15.7974	20211024_13T_60min_200_ng_DIA_Slot1-6_1_5382	T_Lynch	49	39	3	0	FALSE	0
80	ABHEB_HUMAN	14.7402	20211024_24T_60min_200_ng_DIA_Slot1-8_1_5386	T_Lynch	50	39	3	0	FALSE	0
81	ABHEB_HUMAN	14.6803	20211024_42T_60min_200_ng_DIA_Slot1-42_1_5424	T_Lynch	59	39	3	0	FALSE	0
82	ABHEB_HUMAN	15.3427	20211024_60T_60min_200_ng_DIA_Slot1-51_1_5434	T_Lynch	61	39	3	0	FALSE	0
83	ABHEB_HUMAN	13.7817	20211024_01T_60min_200_ng_DIA_Slot1-53_1_5438	T_Lynch	62	39	3	0	FALSE	0
84	ABHEB_HUMAN	15.6252	20210628_4T_60min_200ng_DIA_Slot1-13_1_4638	T_MSS	2	60	3	0	FALSE	0
85	ABHEB_HUMAN	14.0103	20210628_12T_60min_200ng_DIA_Slot1-29_1_4678	T_MSS	10	60	3	0	FALSE	0
86	ABHEB_HUMAN	14.0377	20210628_7T_60min_200ng_DIA_Slot1-31_1_4684	T_MSS	11	60	3	0	FALSE	0
87	ABHEB_HUMAN	15.8123	20211008_31T_60min_200_ng_DIA_Slot1-6_1_5199	T_MSS	13	60	3	0	FALSE	0
88	ABHEB_HUMAN	15.2364	20211008_33T_60min_200_ng_DIA_Slot1-14_1_5207	T_MSS	15	60	3	0	FALSE	0
89	ABHEB_HUMAN	15.5173	20211008_6T_60min_200_ng_DIA_Slot1-18_1_5215	T_MSS	17	60	3	0	FALSE	0
90	ABHEB_HUMAN	15.3046	20211013_21T_60min_200_ng_DIA_Slot1-6_1_5255	T_MSS	21	60	3	0	FALSE	0
91	ABHEB_HUMAN	14.7627	20211013_56T_60min_200_ng_DIA_Slot1-16_1_5267	T_MSS	24	60	3	0	FALSE	0
92	ABHEB_HUMAN	14.4474	20211013_54T_60min_200_ng_DIA_Slot1-18_1_5271	T_MSS	25	60	3	0	FALSE	0
93	ABHEB_HUMAN	14.4757	20211013_40T_60min_200_ng_DIA_Slot1-26_1_5281	T_MSS	27	60	3	0	FALSE	0
94	ABHEB_HUMAN	14.1375	20211013_15T_60min_200_ng_DIA_Slot1-32_1_5285	T_MSS	28	60	3	0	FALSE	0
95	ABHEB_HUMAN	15.8783	20211013_19T_60min_200_ng_DIA_Slot1-36_1_5293	T_MSS	30	60	3	0	FALSE	0
96	ABHEB_HUMAN	14.8381	20211013_29T_60min_200_ng_DIA_Slot1-42_1_5297	T_MSS	31	60	3	0	FALSE	0
97	ABHEB_HUMAN	14.8178	20211018_38T_60min_200_ng_DIA_Slot1-26_1_5353	T_MSS	43	60	3	0	FALSE	0
98	ABHEB_HUMAN	14.8966	20211018_23T_60min_200_ng_DIA_Slot1-34_1_5361	T_MSS	45	60	3	0	FALSE	0
99	ABHEB_HUMAN	15.608	20211018_14T_60min_200_ng_DIA_Slot1-36_1_5365	T_MSS	46	60	3	0	FALSE	0
100	ABHEB_HUMAN	15.3372	20211018_17T_60min_200_ng_DIA_Slot1-42_1_5369	T_MSS	47	60	3	0	FALSE	0
101	ABHEB_HUMAN	15.1933	20211024_35T_60min_200_ng_DIA_Slot1-14_1_5390	T_MSS	51	60	3	0	FALSE	0
102	ABHEB_HUMAN	14.4963	20211024_10T_60min_200_ng_DIA_Slot1-16_1_5394	T_MSS	52	60	3	0	FALSE	0
103	ABHEB_HUMAN	14.9106	20211024_44T_60min_200_ng_DIA_Slot1-44_1_5428	T_MSS	60	60	3	0	FALSE	0
104	ABHEB_HUMAN	15.168	20210628_11T_60min_200ng_DIA_Slot1-11_1_4634	T_Methylation	1	60	3	0	FALSE	0
105	ABHEB_HUMAN	14.2487	20210628_52T_60min_200ng_DIA_Slot1-25_1_4668	T_Methylation	8	60	3	0	FALSE	0
106	ABHEB_HUMAN	15.0355	20210628_2T_60min_200ng_DIA_Slot1-27_1_4674	T_Methylation	9	60	3	0	FALSE	0
107	ABHEB_HUMAN	14.7637	20211008_37T_60min_200_ng_DIA_Slot1-8_1_5203	T_Methylation	14	60	3	0	FALSE	0
108	ABHEB_HUMAN	15.3292	20211008_41T_60min_200_ng_DIA_Slot1-16_1_5211	T_Methylation	16	60	3	0	FALSE	0
109	ABHEB_HUMAN	15.0506	20211008_26T_60min_200_ng_DIA_Slot1-26_1_5225	T_Methylation	19	60	3	0	FALSE	0
110	ABHEB_HUMAN	15.7819	20211013_53T_60min_200_ng_DIA_Slot1-24_1_5275	T_Methylation	26	60	3	0	FALSE	0
111	ABHEB_HUMAN	13.5384	20211018_18T_60min_200_ng_DIA_Slot1-48_1_5309	T_Methylation	33	60	3	0	FALSE	0
112	ABHEB_HUMAN	14.8508	20211018_45T_60min_200_ng_DIA_Slot1-50_1_5313	T_Methylation	34	60	3	0	FALSE	0
113	ABHEB_HUMAN	14.6562	20211018_57T_60min_200_ng_DIA_Slot1-52_1_5317	T_Methylation	35	60	3	0	FALSE	0
114	ABHEB_HUMAN	15.2834	20211018_28T_60min_200_ng_DIA_Slot1-6_1_5327	T_Methylation	37	60	3	0	FALSE	0
115	ABHEB_HUMAN	13.9972	20211018_61T_60min_200_ng_DIA_Slot1-14_1_5335	T_Methylation	39	60	3	0	FALSE	0
116	ABHEB_HUMAN	14.8495	20211018_34T_60min_200_ng_DIA_Slot1-24_1_5347	T_Methylation	42	60	3	0	FALSE	0
117	ABHEB_HUMAN	14.9618	20211018_32T_60min_200_ng_DIA_Slot1-32_1_5357	T_Methylation	44	60	3	0	FALSE	0
118	ABHEB_HUMAN	14.6179	20211018_55T_60min_200_ng_DIA_Slot1-44_1_5373	T_Methylation	48	60	3	0	FALSE	0
119	ABHEB_HUMAN	14.0677	20211024_59T_60min_200_ng_DIA_Slot1-18_1_5398	T_Methylation	53	60	3	0	FALSE	0
120	ABHEB_HUMAN	15.0534	20211024_48T_60min_200_ng_DIA_Slot1-24_1_5402	T_Methylation	54	60	3	0	FALSE	0
121	ABHEB_HUMAN	14.1058	20211024_43T_60min_200_ng_DIA_Slot1-26_1_5408	T_Methylation	55	60	3	0	FALSE	0
122	ABHEB_HUMAN	15.2457	20211024_20T_60min_200_ng_DIA_Slot1-32_1_5412	T_Methylation	56	60	3	0	FALSE	0
123	ABHEB_HUMAN	14.8726	20211024_47T_60min_200_ng_DIA_Slot1-36_1_5420	T_Methylation	58	60	3	0	FALSE	0
1	ABHGA_HUMAN	11.9984	20210628_3N_60min_200ng_DIA_Slot1-14_1_4642	N_DoubleSomatic	3	26	3	0	FALSE	0
2	ABHGA_HUMAN	12.9247	20210628_30N_60min_200ng_DIA_Slot1-16_1_4646	N_DoubleSomatic	4	26	3	0	FALSE	0
3	ABHGA_HUMAN	12.7043	20210628_9N_60min_200ng_DIA_Slot1-20_1_4656	N_DoubleSomatic	6	26	3	0	FALSE	0
4	ABHGA_HUMAN	13.5625	20211013_39N_60min_200_ng_DIA_Slot1-9_1_5261	N_DoubleSomatic	23	26	3	0	FALSE	0
5	ABHGA_HUMAN	12.5899	20211013_51N_60min_200_ng_DIA_Slot1-33_1_5287	N_DoubleSomatic	29	26	3	0	FALSE	0
6	ABHGA_HUMAN	12.7026	20211013_58N_60min_200_ng_DIA_Slot1-43_1_5299	N_DoubleSomatic	32	26	3	0	FALSE	0
7	ABHGA_HUMAN	10.6905	20211018_49N_60min_200_ng_DIA_Slot1-53_1_5319	N_DoubleSomatic	36	26	2	0.333333	FALSE	0
8	ABHGA_HUMAN	12.8966	20211018_25N_60min_200_ng_DIA_Slot1-7_1_5329	N_DoubleSomatic	38	26	3	0	FALSE	0
9	ABHGA_HUMAN	12.4116	20211024_62N_60min_200_ng_DIA_Slot1-33_1_5414	N_DoubleSomatic	57	26	3	0	FALSE	0
10	ABHGA_HUMAN	12.7452	20210628_8N_60min_200ng_DIA_Slot1-18_1_4652	N_Lynch	5	36	3	0	FALSE	0
11	ABHGA_HUMAN	12.4052	20210628_27N_60min_200ng_DIA_Slot1-22_1_4662	N_Lynch	7	36	3	0	FALSE	0
12	ABHGA_HUMAN	11.9672	20211008_22N_60min_200_ng_DIA_Slot1-23_1_5217	N_Lynch	18	36	3	0	FALSE	0
13	ABHGA_HUMAN	13.1178	20211008_36N_60min_200_ng_DIA_Slot1-27_1_5227	N_Lynch	20	36	3	0	FALSE	0
14	ABHGA_HUMAN	13.1281	20211013_16N_60min_200_ng_DIA_Slot1-7_1_5257	N_Lynch	22	36	3	0	FALSE	0
15	ABHGA_HUMAN	13.2655	20211018_50N_60min_200_ng_DIA_Slot1-15_1_5337	N_Lynch	40	36	3	0	FALSE	0
16	ABHGA_HUMAN	13.2027	20211018_46N_60min_200_ng_DIA_Slot1-17_1_5341	N_Lynch	41	36	3	0	FALSE	0
17	ABHGA_HUMAN	12.9962	20211024_13N_60min_200_ng_DIA_Slot1-5_1_5380	N_Lynch	49	36	3	0	FALSE	0
18	ABHGA_HUMAN	10.9134	20211024_24N_60min_200_ng_DIA_Slot1-7_1_5384	N_Lynch	50	36	3	0	FALSE	0
19	ABHGA_HUMAN	12.9462	20211024_42N_60min_200_ng_DIA_Slot1-41_1_5422	N_Lynch	59	36	3	0	FALSE	0
20	ABHGA_HUMAN	13.1932	20211024_60N_60min_200_ng_DIA_Slot1-50_1_5432	N_Lynch	61	36	3	0	FALSE	0
21	ABHGA_HUMAN	12.7785	20211024_01N_60min_200_ng_DIA_Slot1-52_1_5436	N_Lynch	62	36	3	0	FALSE	0
22	ABHGA_HUMAN	12.335	20210628_4N_60min_200ng_DIA_Slot1-12_1_4636	N_MSS	2	60	3	0	FALSE	0
23	ABHGA_HUMAN	12.2148	20210628_12N_60min_200ng_DIA_Slot1-28_1_4676	N_MSS	10	60	3	0	FALSE	0
24	ABHGA_HUMAN	12.9814	20210628_7N_60min_200ng_DIA_Slot1-30_1_4682	N_MSS	11	60	3	0	FALSE	0
25	ABHGA_HUMAN	13.3882	20211008_31N_60min_200_ng_DIA_Slot1-5_1_5197	N_MSS	13	60	3	0	FALSE	0
26	ABHGA_HUMAN	13.1568	20211008_33N_60min_200_ng_DIA_Slot1-9_1_5205	N_MSS	15	60	3	0	FALSE	0
27	ABHGA_HUMAN	12.9949	20211008_6N_60min_200_ng_DIA_Slot1-17_1_5213	N_MSS	17	60	3	0	FALSE	0
28	ABHGA_HUMAN	12.0628	20211013_21N_60min_200_ng_DIA_Slot1-5_1_5253	N_MSS	21	60	3	0	FALSE	0
29	ABHGA_HUMAN	11.7449	20211013_56N_60min_200_ng_DIA_Slot1-15_1_5265	N_MSS	24	60	3	0	FALSE	0
30	ABHGA_HUMAN	12.1117	20211013_54N_60min_200_ng_DIA_Slot1-17_1_5269	N_MSS	25	60	3	0	FALSE	0
31	ABHGA_HUMAN	13.5388	20211013_40N_60min_200_ng_DIA_Slot1-25_1_5279	N_MSS	27	60	3	0	FALSE	0
32	ABHGA_HUMAN	13.0501	20211013_15N_60min_200_ng_DIA_Slot1-27_1_5283	N_MSS	28	60	3	0	FALSE	0
33	ABHGA_HUMAN	12.8951	20211013_19N_60min_200_ng_DIA_Slot1-35_1_5291	N_MSS	30	60	3	0	FALSE	0
34	ABHGA_HUMAN	12.8159	20211013_29N_60min_200_ng_DIA_Slot1-41_1_5295	N_MSS	31	60	3	0	FALSE	0
35	ABHGA_HUMAN	13.0599	20211018_38N_60min_200_ng_DIA_Slot1-25_1_5351	N_MSS	43	60	3	0	FALSE	0
36	ABHGA_HUMAN	12.9227	20211018_23N_60min_200_ng_DIA_Slot1-33_1_5359	N_MSS	45	60	3	0	FALSE	0
37	ABHGA_HUMAN	12.3793	20211018_14N_60min_200_ng_DIA_Slot1-35_1_5363	N_MSS	46	60	3	0	FALSE	0
38	ABHGA_HUMAN	12.3654	20211018_17N_60min_200_ng_DIA_Slot1-41_1_5367	N_MSS	47	60	3	0	FALSE	0
39	ABHGA_HUMAN	13.1098	20211024_35N_60min_200_ng_DIA_Slot1-9_1_5388	N_MSS	51	60	3	0	FALSE	0
40	ABHGA_HUMAN	12.5291	20211024_10N_60min_200_ng_DIA_Slot1-15_1_5392	N_MSS	52	60	3	0	FALSE	0
41	ABHGA_HUMAN	12.7008	20211024_44N_60min_200_ng_DIA_Slot1-43_1_5426	N_MSS	60	60	3	0	FALSE	0
42	ABHGA_HUMAN	12.1351	20210628_11N_60min_200ng_DIA_Slot1-10_1_4632	N_Methylation	1	58	3	0	FALSE	0
43	ABHGA_HUMAN	13.1356	20210628_52N_60min_200ng_DIA_Slot1-24_1_4666	N_Methylation	8	58	3	0	FALSE	0
44	ABHGA_HUMAN	12.6697	20210628_2N_60min_200ng_DIA_Slot1-26_1_4672	N_Methylation	9	58	3	0	FALSE	0
45	ABHGA_HUMAN	12.0743	20211008_37N_60min_200_ng_DIA_Slot1-7_1_5201	N_Methylation	14	58	3	0	FALSE	0
46	ABHGA_HUMAN	12.4381	20211008_41N_60min_200_ng_DIA_Slot1-15_1_5209	N_Methylation	16	58	3	0	FALSE	0
47	ABHGA_HUMAN	13.2257	20211008_26N_60min_200_ng_DIA_Slot1-25_1_5223	N_Methylation	19	58	3	0	FALSE	0
48	ABHGA_HUMAN	13.0321	20211013_53N_60min_200_ng_DIA_Slot1-23_1_5273	N_Methylation	26	58	3	0	FALSE	0
49	ABHGA_HUMAN	12.9256	20211018_18N_60min_200_ng_DIA_Slot1-47_1_5307	N_Methylation	33	58	3	0	FALSE	0
50	ABHGA_HUMAN	12.8882	20211018_45N_60min_200_ng_DIA_Slot1-49_1_5311	N_Methylation	34	58	3	0	FALSE	0
51	ABHGA_HUMAN	11.9216	20211018_57N_60min_200_ng_DIA_Slot1-51_1_5315	N_Methylation	35	58	2	0.333333	FALSE	0
52	ABHGA_HUMAN	12.3849	20211018_28N_60min_200_ng_DIA_Slot1-5_1_5325	N_Methylation	37	58	2	0.333333	FALSE	0
53	ABHGA_HUMAN	13.1363	20211018_61N_60min_200_ng_DIA_Slot1-9_1_5333	N_Methylation	39	58	3	0	FALSE	0
54	ABHGA_HUMAN	11.9912	20211018_34N_60min_200_ng_DIA_Slot1-23_1_5345	N_Methylation	42	58	3	0	FALSE	0
55	ABHGA_HUMAN	11.8715	20211018_32N_60min_200_ng_DIA_Slot1-27_1_5355	N_Methylation	44	58	3	0	FALSE	0
56	ABHGA_HUMAN	12.2506	20211018_55N_60min_200_ng_DIA_Slot1-43_1_5371	N_Methylation	48	58	3	0	FALSE	0
57	ABHGA_HUMAN	12.9089	20211024_59N_60min_200_ng_DIA_Slot1-17_1_5396	N_Methylation	53	58	3	0	FALSE	0
58	ABHGA_HUMAN	13.0357	20211024_48N_60min_200_ng_DIA_Slot1-23_1_5400	N_Methylation	54	58	3	0	FALSE	0
59	ABHGA_HUMAN	11.5541	20211024_43N_60min_200_ng_DIA_Slot1-25_1_5406	N_Methylation	55	58	3	0	FALSE	0
60	ABHGA_HUMAN	12.8286	20211024_20N_60min_200_ng_DIA_Slot1-27_1_5410	N_Methylation	56	58	3	0	FALSE	0
61	ABHGA_HUMAN	12.7012	20211024_47N_60min_200_ng_DIA_Slot1-35_1_5418	N_Methylation	58	58	3	0	FALSE	0
62	ABHGA_HUMAN	13.3401	20210628_3T_60min_200ng_DIA_Slot1-15_1_4644	T_DoubleSomatic	3	27	3	0	FALSE	0
63	ABHGA_HUMAN	12.4277	20210628_30T_60min_200ng_DIA_Slot1-17_1_4648	T_DoubleSomatic	4	27	3	0	FALSE	0
64	ABHGA_HUMAN	13.6951	20210628_9T_60min_200ng_DIA_Slot1-21_1_4658	T_DoubleSomatic	6	27	3	0	FALSE	0
65	ABHGA_HUMAN	13.8019	20211013_39T_60min_200_ng_DIA_Slot1-14_1_5263	T_DoubleSomatic	23	27	3	0	FALSE	0
66	ABHGA_HUMAN	13.7473	20211013_51T_60min_200_ng_DIA_Slot1-34_1_5289	T_DoubleSomatic	29	27	3	0	FALSE	0
67	ABHGA_HUMAN	12.8288	20211013_58T_60min_200_ng_DIA_Slot1-44_1_5301	T_DoubleSomatic	32	27	3	0	FALSE	0
68	ABHGA_HUMAN	10.8502	20211018_49T_60min_200_ng_DIA_Slot1-54_1_5321	T_DoubleSomatic	36	27	3	0	FALSE	0
69	ABHGA_HUMAN	13.6326	20211018_25T_60min_200_ng_DIA_Slot1-8_1_5331	T_DoubleSomatic	38	27	3	0	FALSE	0
70	ABHGA_HUMAN	13.2531	20211024_62T_60min_200_ng_DIA_Slot1-34_1_5416	T_DoubleSomatic	57	27	3	0	FALSE	0
71	ABHGA_HUMAN	13.0312	20210628_8T_60min_200ng_DIA_Slot1-19_1_4654	T_Lynch	5	39	3	0	FALSE	0
72	ABHGA_HUMAN	13.3762	20210628_27T_60min_200ng_DIA_Slot1-23_1_4664	T_Lynch	7	39	3	0	FALSE	0
73	ABHGA_HUMAN	12.9128	20210628_5T_60min_200ng_DIA_Slot1-32_1_4686	T_Lynch	12	39	3	0	FALSE	0
74	ABHGA_HUMAN	13.621	20211008_22T_60min_200_ng_DIA_Slot1-24_1_5219	T_Lynch	18	39	3	0	FALSE	0
75	ABHGA_HUMAN	13.2698	20211008_36T_60min_200_ng_DIA_Slot1-32_1_5229	T_Lynch	20	39	3	0	FALSE	0
76	ABHGA_HUMAN	13.4395	20211013_16T_60min_200_ng_DIA_Slot1-8_1_5259	T_Lynch	22	39	3	0	FALSE	0
77	ABHGA_HUMAN	13.5352	20211018_50T_60min_200_ng_DIA_Slot1-16_1_5339	T_Lynch	40	39	3	0	FALSE	0
78	ABHGA_HUMAN	13.7548	20211018_46T_60min_200_ng_DIA_Slot1-18_1_5343	T_Lynch	41	39	3	0	FALSE	0
79	ABHGA_HUMAN	13.7124	20211024_13T_60min_200_ng_DIA_Slot1-6_1_5382	T_Lynch	49	39	3	0	FALSE	0
80	ABHGA_HUMAN	13.3899	20211024_24T_60min_200_ng_DIA_Slot1-8_1_5386	T_Lynch	50	39	3	0	FALSE	0
81	ABHGA_HUMAN	12.6787	20211024_42T_60min_200_ng_DIA_Slot1-42_1_5424	T_Lynch	59	39	3	0	FALSE	0
82	ABHGA_HUMAN	13.4603	20211024_60T_60min_200_ng_DIA_Slot1-51_1_5434	T_Lynch	61	39	3	0	FALSE	0
83	ABHGA_HUMAN	13.6418	20211024_01T_60min_200_ng_DIA_Slot1-53_1_5438	T_Lynch	62	39	3	0	FALSE	0
84	ABHGA_HUMAN	13.109	20210628_4T_60min_200ng_DIA_Slot1-13_1_4638	T_MSS	2	58	3	0	FALSE	0
85	ABHGA_HUMAN	13.5898	20210628_12T_60min_200ng_DIA_Slot1-29_1_4678	T_MSS	10	58	3	0	FALSE	0
86	ABHGA_HUMAN	13.3272	20210628_7T_60min_200ng_DIA_Slot1-31_1_4684	T_MSS	11	58	3	0	FALSE	0
87	ABHGA_HUMAN	13.7112	20211008_31T_60min_200_ng_DIA_Slot1-6_1_5199	T_MSS	13	58	3	0	FALSE	0
88	ABHGA_HUMAN	13.9291	20211008_33T_60min_200_ng_DIA_Slot1-14_1_5207	T_MSS	15	58	3	0	FALSE	0
89	ABHGA_HUMAN	13.5149	20211008_6T_60min_200_ng_DIA_Slot1-18_1_5215	T_MSS	17	58	3	0	FALSE	0
90	ABHGA_HUMAN	13.6373	20211013_21T_60min_200_ng_DIA_Slot1-6_1_5255	T_MSS	21	58	3	0	FALSE	0
91	ABHGA_HUMAN	13.4471	20211013_56T_60min_200_ng_DIA_Slot1-16_1_5267	T_MSS	24	58	3	0	FALSE	0
92	ABHGA_HUMAN	12.8638	20211013_54T_60min_200_ng_DIA_Slot1-18_1_5271	T_MSS	25	58	3	0	FALSE	0
93	ABHGA_HUMAN	13.6146	20211013_40T_60min_200_ng_DIA_Slot1-26_1_5281	T_MSS	27	58	3	0	FALSE	0
94	ABHGA_HUMAN	11.7395	20211013_15T_60min_200_ng_DIA_Slot1-32_1_5285	T_MSS	28	58	1	0.666667	TRUE	0
95	ABHGA_HUMAN	13.5003	20211013_19T_60min_200_ng_DIA_Slot1-36_1_5293	T_MSS	30	58	3	0	FALSE	0
96	ABHGA_HUMAN	12.5547	20211013_29T_60min_200_ng_DIA_Slot1-42_1_5297	T_MSS	31	58	3	0	FALSE	0
97	ABHGA_HUMAN	13.4097	20211018_38T_60min_200_ng_DIA_Slot1-26_1_5353	T_MSS	43	58	3	0	FALSE	0
98	ABHGA_HUMAN	13.2431	20211018_23T_60min_200_ng_DIA_Slot1-34_1_5361	T_MSS	45	58	3	0	FALSE	0
99	ABHGA_HUMAN	13.466	20211018_14T_60min_200_ng_DIA_Slot1-36_1_5365	T_MSS	46	58	3	0	FALSE	0
100	ABHGA_HUMAN	13.2338	20211018_17T_60min_200_ng_DIA_Slot1-42_1_5369	T_MSS	47	58	3	0	FALSE	0
101	ABHGA_HUMAN	13.2483	20211024_35T_60min_200_ng_DIA_Slot1-14_1_5390	T_MSS	51	58	3	0	FALSE	0
102	ABHGA_HUMAN	12.4994	20211024_10T_60min_200_ng_DIA_Slot1-16_1_5394	T_MSS	52	58	3	0	FALSE	0
103	ABHGA_HUMAN	12.9114	20211024_44T_60min_200_ng_DIA_Slot1-44_1_5428	T_MSS	60	58	3	0	FALSE	0
104	ABHGA_HUMAN	12.8622	20210628_11T_60min_200ng_DIA_Slot1-11_1_4634	T_Methylation	1	60	3	0	FALSE	0
105	ABHGA_HUMAN	14.3632	20210628_52T_60min_200ng_DIA_Slot1-25_1_4668	T_Methylation	8	60	3	0	FALSE	0
106	ABHGA_HUMAN	12.6443	20210628_2T_60min_200ng_DIA_Slot1-27_1_4674	T_Methylation	9	60	3	0	FALSE	0
107	ABHGA_HUMAN	13.6135	20211008_37T_60min_200_ng_DIA_Slot1-8_1_5203	T_Methylation	14	60	3	0	FALSE	0
108	ABHGA_HUMAN	13.3079	20211008_41T_60min_200_ng_DIA_Slot1-16_1_5211	T_Methylation	16	60	3	0	FALSE	0
109	ABHGA_HUMAN	12.4374	20211008_26T_60min_200_ng_DIA_Slot1-26_1_5225	T_Methylation	19	60	3	0	FALSE	0
110	ABHGA_HUMAN	13.1619	20211013_53T_60min_200_ng_DIA_Slot1-24_1_5275	T_Methylation	26	60	3	0	FALSE	0
111	ABHGA_HUMAN	13.309	20211018_18T_60min_200_ng_DIA_Slot1-48_1_5309	T_Methylation	33	60	3	0	FALSE	0
112	ABHGA_HUMAN	12.9599	20211018_45T_60min_200_ng_DIA_Slot1-50_1_5313	T_Methylation	34	60	3	0	FALSE	0
113	ABHGA_HUMAN	13.1254	20211018_57T_60min_200_ng_DIA_Slot1-52_1_5317	T_Methylation	35	60	3	0	FALSE	0
114	ABHGA_HUMAN	12.8657	20211018_28T_60min_200_ng_DIA_Slot1-6_1_5327	T_Methylation	37	60	3	0	FALSE	0
115	ABHGA_HUMAN	12.9407	20211018_61T_60min_200_ng_DIA_Slot1-14_1_5335	T_Methylation	39	60	3	0	FALSE	0
116	ABHGA_HUMAN	13.5875	20211018_34T_60min_200_ng_DIA_Slot1-24_1_5347	T_Methylation	42	60	3	0	FALSE	0
117	ABHGA_HUMAN	13.206	20211018_32T_60min_200_ng_DIA_Slot1-32_1_5357	T_Methylation	44	60	3	0	FALSE	0
118	ABHGA_HUMAN	13.1786	20211018_55T_60min_200_ng_DIA_Slot1-44_1_5373	T_Methylation	48	60	3	0	FALSE	0
119	ABHGA_HUMAN	13.0649	20211024_59T_60min_200_ng_DIA_Slot1-18_1_5398	T_Methylation	53	60	3	0	FALSE	0
120	ABHGA_HUMAN	12.9689	20211024_48T_60min_200_ng_DIA_Slot1-24_1_5402	T_Methylation	54	60	3	0	FALSE	0
121	ABHGA_HUMAN	13.1506	20211024_43T_60min_200_ng_DIA_Slot1-26_1_5408	T_Methylation	55	60	3	0	FALSE	0
122	ABHGA_HUMAN	13.1438	20211024_20T_60min_200_ng_DIA_Slot1-32_1_5412	T_Methylation	56	60	3	0	FALSE	0
123	ABHGA_HUMAN	13.0805	20211024_47T_60min_200_ng_DIA_Slot1-36_1_5420	T_Methylation	58	60	3	0	FALSE	0
1	ABI1_HUMAN	11.8063	20210628_3N_60min_200ng_DIA_Slot1-14_1_4642	N_DoubleSomatic	3	26	3	0	FALSE	0
2	ABI1_HUMAN	12.8616	20210628_30N_60min_200ng_DIA_Slot1-16_1_4646	N_DoubleSomatic	4	26	3	0	FALSE	0
3	ABI1_HUMAN	12.7762	20210628_9N_60min_200ng_DIA_Slot1-20_1_4656	N_DoubleSomatic	6	26	3	0	FALSE	0
4	ABI1_HUMAN	13.3182	20211013_39N_60min_200_ng_DIA_Slot1-9_1_5261	N_DoubleSomatic	23	26	3	0	FALSE	0
5	ABI1_HUMAN	13.2464	20211013_51N_60min_200_ng_DIA_Slot1-33_1_5287	N_DoubleSomatic	29	26	3	0	FALSE	0
6	ABI1_HUMAN	12.7263	20211013_58N_60min_200_ng_DIA_Slot1-43_1_5299	N_DoubleSomatic	32	26	3	0	FALSE	0
7	ABI1_HUMAN	12.1557	20211018_49N_60min_200_ng_DIA_Slot1-53_1_5319	N_DoubleSomatic	36	26	2	0.333333	FALSE	0
8	ABI1_HUMAN	12.6782	20211018_25N_60min_200_ng_DIA_Slot1-7_1_5329	N_DoubleSomatic	38	26	3	0	FALSE	0
9	ABI1_HUMAN	12.9534	20211024_62N_60min_200_ng_DIA_Slot1-33_1_5414	N_DoubleSomatic	57	26	3	0	FALSE	0
10	ABI1_HUMAN	12.3294	20210628_8N_60min_200ng_DIA_Slot1-18_1_4652	N_Lynch	5	36	3	0	FALSE	0
11	ABI1_HUMAN	11.972	20210628_27N_60min_200ng_DIA_Slot1-22_1_4662	N_Lynch	7	36	3	0	FALSE	0
12	ABI1_HUMAN	12.0565	20211008_22N_60min_200_ng_DIA_Slot1-23_1_5217	N_Lynch	18	36	3	0	FALSE	0
13	ABI1_HUMAN	13.37	20211008_36N_60min_200_ng_DIA_Slot1-27_1_5227	N_Lynch	20	36	3	0	FALSE	0
14	ABI1_HUMAN	13.2118	20211013_16N_60min_200_ng_DIA_Slot1-7_1_5257	N_Lynch	22	36	3	0	FALSE	0
15	ABI1_HUMAN	12.8907	20211018_50N_60min_200_ng_DIA_Slot1-15_1_5337	N_Lynch	40	36	3	0	FALSE	0
16	ABI1_HUMAN	12.9191	20211018_46N_60min_200_ng_DIA_Slot1-17_1_5341	N_Lynch	41	36	3	0	FALSE	0
17	ABI1_HUMAN	13.0118	20211024_13N_60min_200_ng_DIA_Slot1-5_1_5380	N_Lynch	49	36	3	0	FALSE	0
18	ABI1_HUMAN	11.694	20211024_24N_60min_200_ng_DIA_Slot1-7_1_5384	N_Lynch	50	36	3	0	FALSE	0
19	ABI1_HUMAN	12.9996	20211024_42N_60min_200_ng_DIA_Slot1-41_1_5422	N_Lynch	59	36	3	0	FALSE	0
20	ABI1_HUMAN	12.9455	20211024_60N_60min_200_ng_DIA_Slot1-50_1_5432	N_Lynch	61	36	3	0	FALSE	0
21	ABI1_HUMAN	12.7267	20211024_01N_60min_200_ng_DIA_Slot1-52_1_5436	N_Lynch	62	36	3	0	FALSE	0
22	ABI1_HUMAN	12.0455	20210628_4N_60min_200ng_DIA_Slot1-12_1_4636	N_MSS	2	60	3	0	FALSE	0
23	ABI1_HUMAN	11.9955	20210628_12N_60min_200ng_DIA_Slot1-28_1_4676	N_MSS	10	60	3	0	FALSE	0
24	ABI1_HUMAN	11.7304	20210628_7N_60min_200ng_DIA_Slot1-30_1_4682	N_MSS	11	60	3	0	FALSE	0
25	ABI1_HUMAN	13.5313	20211008_31N_60min_200_ng_DIA_Slot1-5_1_5197	N_MSS	13	60	3	0	FALSE	0
26	ABI1_HUMAN	13.292	20211008_33N_60min_200_ng_DIA_Slot1-9_1_5205	N_MSS	15	60	3	0	FALSE	0
27	ABI1_HUMAN	12.9235	20211008_6N_60min_200_ng_DIA_Slot1-17_1_5213	N_MSS	17	60	3	0	FALSE	0
28	ABI1_HUMAN	13.0357	20211013_21N_60min_200_ng_DIA_Slot1-5_1_5253	N_MSS	21	60	3	0	FALSE	0
29	ABI1_HUMAN	12.4418	20211013_56N_60min_200_ng_DIA_Slot1-15_1_5265	N_MSS	24	60	3	0	FALSE	0
30	ABI1_HUMAN	11.3509	20211013_54N_60min_200_ng_DIA_Slot1-17_1_5269	N_MSS	25	60	3	0	FALSE	0
31	ABI1_HUMAN	13.6455	20211013_40N_60min_200_ng_DIA_Slot1-25_1_5279	N_MSS	27	60	3	0	FALSE	0
32	ABI1_HUMAN	13.2263	20211013_15N_60min_200_ng_DIA_Slot1-27_1_5283	N_MSS	28	60	3	0	FALSE	0
33	ABI1_HUMAN	13.4301	20211013_19N_60min_200_ng_DIA_Slot1-35_1_5291	N_MSS	30	60	3	0	FALSE	0
34	ABI1_HUMAN	13.5066	20211013_29N_60min_200_ng_DIA_Slot1-41_1_5295	N_MSS	31	60	3	0	FALSE	0
35	ABI1_HUMAN	12.9477	20211018_38N_60min_200_ng_DIA_Slot1-25_1_5351	N_MSS	43	60	3	0	FALSE	0
36	ABI1_HUMAN	13.3913	20211018_23N_60min_200_ng_DIA_Slot1-33_1_5359	N_MSS	45	60	3	0	FALSE	0
37	ABI1_HUMAN	12.3771	20211018_14N_60min_200_ng_DIA_Slot1-35_1_5363	N_MSS	46	60	3	0	FALSE	0
38	ABI1_HUMAN	12.4763	20211018_17N_60min_200_ng_DIA_Slot1-41_1_5367	N_MSS	47	60	3	0	FALSE	0
39	ABI1_HUMAN	13.1043	20211024_35N_60min_200_ng_DIA_Slot1-9_1_5388	N_MSS	51	60	3	0	FALSE	0
40	ABI1_HUMAN	12.4888	20211024_10N_60min_200_ng_DIA_Slot1-15_1_5392	N_MSS	52	60	3	0	FALSE	0
41	ABI1_HUMAN	12.8059	20211024_44N_60min_200_ng_DIA_Slot1-43_1_5426	N_MSS	60	60	3	0	FALSE	0
42	ABI1_HUMAN	12.6915	20210628_11N_60min_200ng_DIA_Slot1-10_1_4632	N_Methylation	1	59	3	0	FALSE	0
43	ABI1_HUMAN	12.7987	20210628_52N_60min_200ng_DIA_Slot1-24_1_4666	N_Methylation	8	59	3	0	FALSE	0
44	ABI1_HUMAN	11.332	20210628_2N_60min_200ng_DIA_Slot1-26_1_4672	N_Methylation	9	59	3	0	FALSE	0
45	ABI1_HUMAN	11.9801	20211008_37N_60min_200_ng_DIA_Slot1-7_1_5201	N_Methylation	14	59	2	0.333333	FALSE	0
46	ABI1_HUMAN	12.6225	20211008_41N_60min_200_ng_DIA_Slot1-15_1_5209	N_Methylation	16	59	3	0	FALSE	0
47	ABI1_HUMAN	13.2633	20211008_26N_60min_200_ng_DIA_Slot1-25_1_5223	N_Methylation	19	59	3	0	FALSE	0
48	ABI1_HUMAN	12.9727	20211013_53N_60min_200_ng_DIA_Slot1-23_1_5273	N_Methylation	26	59	3	0	FALSE	0
49	ABI1_HUMAN	13.3571	20211018_18N_60min_200_ng_DIA_Slot1-47_1_5307	N_Methylation	33	59	3	0	FALSE	0
50	ABI1_HUMAN	13.6531	20211018_45N_60min_200_ng_DIA_Slot1-49_1_5311	N_Methylation	34	59	3	0	FALSE	0
51	ABI1_HUMAN	12.3976	20211018_57N_60min_200_ng_DIA_Slot1-51_1_5315	N_Methylation	35	59	3	0	FALSE	0
52	ABI1_HUMAN	12.3001	20211018_28N_60min_200_ng_DIA_Slot1-5_1_5325	N_Methylation	37	59	3	0	FALSE	0
53	ABI1_HUMAN	12.8348	20211018_61N_60min_200_ng_DIA_Slot1-9_1_5333	N_Methylation	39	59	3	0	FALSE	0
54	ABI1_HUMAN	12.4319	20211018_34N_60min_200_ng_DIA_Slot1-23_1_5345	N_Methylation	42	59	3	0	FALSE	0
55	ABI1_HUMAN	13.1219	20211018_32N_60min_200_ng_DIA_Slot1-27_1_5355	N_Methylation	44	59	3	0	FALSE	0
56	ABI1_HUMAN	12.5337	20211018_55N_60min_200_ng_DIA_Slot1-43_1_5371	N_Methylation	48	59	3	0	FALSE	0
57	ABI1_HUMAN	13.1751	20211024_59N_60min_200_ng_DIA_Slot1-17_1_5396	N_Methylation	53	59	3	0	FALSE	0
58	ABI1_HUMAN	13.3472	20211024_48N_60min_200_ng_DIA_Slot1-23_1_5400	N_Methylation	54	59	3	0	FALSE	0
59	ABI1_HUMAN	11.9812	20211024_43N_60min_200_ng_DIA_Slot1-25_1_5406	N_Methylation	55	59	3	0	FALSE	0
60	ABI1_HUMAN	13.0596	20211024_20N_60min_200_ng_DIA_Slot1-27_1_5410	N_Methylation	56	59	3	0	FALSE	0
61	ABI1_HUMAN	12.9024	20211024_47N_60min_200_ng_DIA_Slot1-35_1_5418	N_Methylation	58	59	3	0	FALSE	0
62	ABI1_HUMAN	12.7465	20210628_3T_60min_200ng_DIA_Slot1-15_1_4644	T_DoubleSomatic	3	26	3	0	FALSE	0
63	ABI1_HUMAN	10.9478	20210628_30T_60min_200ng_DIA_Slot1-17_1_4648	T_DoubleSomatic	4	26	2	0.333333	FALSE	0
64	ABI1_HUMAN	11.7845	20210628_9T_60min_200ng_DIA_Slot1-21_1_4658	T_DoubleSomatic	6	26	3	0	FALSE	0
65	ABI1_HUMAN	12.9234	20211013_39T_60min_200_ng_DIA_Slot1-14_1_5263	T_DoubleSomatic	23	26	3	0	FALSE	0
66	ABI1_HUMAN	12.8753	20211013_51T_60min_200_ng_DIA_Slot1-34_1_5289	T_DoubleSomatic	29	26	3	0	FALSE	0
67	ABI1_HUMAN	13.0695	20211013_58T_60min_200_ng_DIA_Slot1-44_1_5301	T_DoubleSomatic	32	26	3	0	FALSE	0
68	ABI1_HUMAN	12.5626	20211018_49T_60min_200_ng_DIA_Slot1-54_1_5321	T_DoubleSomatic	36	26	3	0	FALSE	0
69	ABI1_HUMAN	12.0721	20211018_25T_60min_200_ng_DIA_Slot1-8_1_5331	T_DoubleSomatic	38	26	3	0	FALSE	0
70	ABI1_HUMAN	13.4421	20211024_62T_60min_200_ng_DIA_Slot1-34_1_5416	T_DoubleSomatic	57	26	3	0	FALSE	0
71	ABI1_HUMAN	11.2223	20210628_8T_60min_200ng_DIA_Slot1-19_1_4654	T_Lynch	5	38	3	0	FALSE	0
72	ABI1_HUMAN	12.3996	20210628_27T_60min_200ng_DIA_Slot1-23_1_4664	T_Lynch	7	38	2	0.333333	FALSE	0
73	ABI1_HUMAN	12.9884	20210628_5T_60min_200ng_DIA_Slot1-32_1_4686	T_Lynch	12	38	3	0	FALSE	0
74	ABI1_HUMAN	13.3164	20211008_22T_60min_200_ng_DIA_Slot1-24_1_5219	T_Lynch	18	38	3	0	FALSE	0
75	ABI1_HUMAN	12.6139	20211008_36T_60min_200_ng_DIA_Slot1-32_1_5229	T_Lynch	20	38	3	0	FALSE	0
76	ABI1_HUMAN	13.5197	20211013_16T_60min_200_ng_DIA_Slot1-8_1_5259	T_Lynch	22	38	3	0	FALSE	0
77	ABI1_HUMAN	13.333	20211018_50T_60min_200_ng_DIA_Slot1-16_1_5339	T_Lynch	40	38	3	0	FALSE	0
78	ABI1_HUMAN	12.675	20211018_46T_60min_200_ng_DIA_Slot1-18_1_5343	T_Lynch	41	38	3	0	FALSE	0
79	ABI1_HUMAN	12.9257	20211024_13T_60min_200_ng_DIA_Slot1-6_1_5382	T_Lynch	49	38	3	0	FALSE	0
80	ABI1_HUMAN	12.8635	20211024_24T_60min_200_ng_DIA_Slot1-8_1_5386	T_Lynch	50	38	3	0	FALSE	0
81	ABI1_HUMAN	13.1437	20211024_42T_60min_200_ng_DIA_Slot1-42_1_5424	T_Lynch	59	38	3	0	FALSE	0
82	ABI1_HUMAN	13.2515	20211024_60T_60min_200_ng_DIA_Slot1-51_1_5434	T_Lynch	61	38	3	0	FALSE	0
83	ABI1_HUMAN	11.6146	20211024_01T_60min_200_ng_DIA_Slot1-53_1_5438	T_Lynch	62	38	3	0	FALSE	0
84	ABI1_HUMAN	13.1689	20210628_4T_60min_200ng_DIA_Slot1-13_1_4638	T_MSS	2	59	3	0	FALSE	0
85	ABI1_HUMAN	13.0764	20210628_12T_60min_200ng_DIA_Slot1-29_1_4678	T_MSS	10	59	3	0	FALSE	0
86	ABI1_HUMAN	13.0926	20210628_7T_60min_200ng_DIA_Slot1-31_1_4684	T_MSS	11	59	3	0	FALSE	0
87	ABI1_HUMAN	13.4306	20211008_31T_60min_200_ng_DIA_Slot1-6_1_5199	T_MSS	13	59	3	0	FALSE	0
88	ABI1_HUMAN	13.3811	20211008_33T_60min_200_ng_DIA_Slot1-14_1_5207	T_MSS	15	59	3	0	FALSE	0
89	ABI1_HUMAN	13.4654	20211008_6T_60min_200_ng_DIA_Slot1-18_1_5215	T_MSS	17	59	3	0	FALSE	0
90	ABI1_HUMAN	12.8434	20211013_21T_60min_200_ng_DIA_Slot1-6_1_5255	T_MSS	21	59	3	0	FALSE	0
91	ABI1_HUMAN	12.585	20211013_56T_60min_200_ng_DIA_Slot1-16_1_5267	T_MSS	24	59	3	0	FALSE	0
92	ABI1_HUMAN	13.3991	20211013_54T_60min_200_ng_DIA_Slot1-18_1_5271	T_MSS	25	59	3	0	FALSE	0
93	ABI1_HUMAN	13.2858	20211013_40T_60min_200_ng_DIA_Slot1-26_1_5281	T_MSS	27	59	3	0	FALSE	0
94	ABI1_HUMAN	12.2288	20211013_15T_60min_200_ng_DIA_Slot1-32_1_5285	T_MSS	28	59	2	0.333333	FALSE	0
95	ABI1_HUMAN	13.7519	20211013_19T_60min_200_ng_DIA_Slot1-36_1_5293	T_MSS	30	59	3	0	FALSE	0
96	ABI1_HUMAN	12.5673	20211013_29T_60min_200_ng_DIA_Slot1-42_1_5297	T_MSS	31	59	3	0	FALSE	0
97	ABI1_HUMAN	13.66	20211018_38T_60min_200_ng_DIA_Slot1-26_1_5353	T_MSS	43	59	3	0	FALSE	0
98	ABI1_HUMAN	12.2483	20211018_23T_60min_200_ng_DIA_Slot1-34_1_5361	T_MSS	45	59	3	0	FALSE	0
99	ABI1_HUMAN	13.3187	20211018_14T_60min_200_ng_DIA_Slot1-36_1_5365	T_MSS	46	59	3	0	FALSE	0
100	ABI1_HUMAN	13.3351	20211018_17T_60min_200_ng_DIA_Slot1-42_1_5369	T_MSS	47	59	3	0	FALSE	0
101	ABI1_HUMAN	13.0831	20211024_35T_60min_200_ng_DIA_Slot1-14_1_5390	T_MSS	51	59	3	0	FALSE	0
102	ABI1_HUMAN	12.0078	20211024_10T_60min_200_ng_DIA_Slot1-16_1_5394	T_MSS	52	59	3	0	FALSE	0
103	ABI1_HUMAN	13.0384	20211024_44T_60min_200_ng_DIA_Slot1-44_1_5428	T_MSS	60	59	3	0	FALSE	0
104	ABI1_HUMAN	12.5642	20210628_11T_60min_200ng_DIA_Slot1-11_1_4634	T_Methylation	1	59	2	0.333333	FALSE	0
105	ABI1_HUMAN	12.9115	20210628_52T_60min_200ng_DIA_Slot1-25_1_4668	T_Methylation	8	59	3	0	FALSE	0
106	ABI1_HUMAN	12.4682	20210628_2T_60min_200ng_DIA_Slot1-27_1_4674	T_Methylation	9	59	3	0	FALSE	0
107	ABI1_HUMAN	12.2803	20211008_37T_60min_200_ng_DIA_Slot1-8_1_5203	T_Methylation	14	59	3	0	FALSE	0
108	ABI1_HUMAN	12.5598	20211008_41T_60min_200_ng_DIA_Slot1-16_1_5211	T_Methylation	16	59	3	0	FALSE	0
109	ABI1_HUMAN	12.1485	20211008_26T_60min_200_ng_DIA_Slot1-26_1_5225	T_Methylation	19	59	3	0	FALSE	0
110	ABI1_HUMAN	13.1314	20211013_53T_60min_200_ng_DIA_Slot1-24_1_5275	T_Methylation	26	59	3	0	FALSE	0
111	ABI1_HUMAN	12.9835	20211018_18T_60min_200_ng_DIA_Slot1-48_1_5309	T_Methylation	33	59	3	0	FALSE	0
112	ABI1_HUMAN	13.4893	20211018_45T_60min_200_ng_DIA_Slot1-50_1_5313	T_Methylation	34	59	3	0	FALSE	0
113	ABI1_HUMAN	12.7873	20211018_57T_60min_200_ng_DIA_Slot1-52_1_5317	T_Methylation	35	59	3	0	FALSE	0
114	ABI1_HUMAN	13.0045	20211018_28T_60min_200_ng_DIA_Slot1-6_1_5327	T_Methylation	37	59	3	0	FALSE	0
115	ABI1_HUMAN	10.3394	20211018_61T_60min_200_ng_DIA_Slot1-14_1_5335	T_Methylation	39	59	3	0	FALSE	0
116	ABI1_HUMAN	12.7884	20211018_34T_60min_200_ng_DIA_Slot1-24_1_5347	T_Methylation	42	59	3	0	FALSE	0
117	ABI1_HUMAN	12.8882	20211018_32T_60min_200_ng_DIA_Slot1-32_1_5357	T_Methylation	44	59	3	0	FALSE	0
118	ABI1_HUMAN	12.9653	20211018_55T_60min_200_ng_DIA_Slot1-44_1_5373	T_Methylation	48	59	3	0	FALSE	0
119	ABI1_HUMAN	13.062	20211024_59T_60min_200_ng_DIA_Slot1-18_1_5398	T_Methylation	53	59	3	0	FALSE	0
120	ABI1_HUMAN	12.1401	20211024_48T_60min_200_ng_DIA_Slot1-24_1_5402	T_Methylation	54	59	3	0	FALSE	0
121	ABI1_HUMAN	12.5775	20211024_43T_60min_200_ng_DIA_Slot1-26_1_5408	T_Methylation	55	59	3	0	FALSE	0
122	ABI1_HUMAN	13.4707	20211024_20T_60min_200_ng_DIA_Slot1-32_1_5412	T_Methylation	56	59	3	0	FALSE	0
123	ABI1_HUMAN	12.839	20211024_47T_60min_200_ng_DIA_Slot1-36_1_5420	T_Methylation	58	59	3	0	FALSE	0
1	ABI2_HUMAN	9.98406	20210628_3N_60min_200ng_DIA_Slot1-14_1_4642	N_DoubleSomatic	3	27	3	0	FALSE	0
2	ABI2_HUMAN	9.87542	20210628_30N_60min_200ng_DIA_Slot1-16_1_4646	N_DoubleSomatic	4	27	3	0	FALSE	0
3	ABI2_HUMAN	9.40336	20210628_9N_60min_200ng_DIA_Slot1-20_1_4656	N_DoubleSomatic	6	27	3	0	FALSE	0
4	ABI2_HUMAN	8.99441	20211013_39N_60min_200_ng_DIA_Slot1-9_1_5261	N_DoubleSomatic	23	27	3	0	FALSE	0
5	ABI2_HUMAN	9.10909	20211013_51N_60min_200_ng_DIA_Slot1-33_1_5287	N_DoubleSomatic	29	27	3	0	FALSE	0
6	ABI2_HUMAN	9.42098	20211013_58N_60min_200_ng_DIA_Slot1-43_1_5299	N_DoubleSomatic	32	27	3	0	FALSE	0
7	ABI2_HUMAN	10.6907	20211018_49N_60min_200_ng_DIA_Slot1-53_1_5319	N_DoubleSomatic	36	27	3	0	FALSE	0
8	ABI2_HUMAN	9.99277	20211018_25N_60min_200_ng_DIA_Slot1-7_1_5329	N_DoubleSomatic	38	27	3	0	FALSE	0
9	ABI2_HUMAN	9.83632	20211024_62N_60min_200_ng_DIA_Slot1-33_1_5414	N_DoubleSomatic	57	27	3	0	FALSE	0
11	ABI2_HUMAN	10.6884	20210628_27N_60min_200ng_DIA_Slot1-22_1_4662	N_Lynch	7	33	3	0	FALSE	0
12	ABI2_HUMAN	9.11834	20211008_22N_60min_200_ng_DIA_Slot1-23_1_5217	N_Lynch	18	33	3	0	FALSE	0
13	ABI2_HUMAN	9.72017	20211008_36N_60min_200_ng_DIA_Slot1-27_1_5227	N_Lynch	20	33	3	0	FALSE	0
14	ABI2_HUMAN	9.4066	20211013_16N_60min_200_ng_DIA_Slot1-7_1_5257	N_Lynch	22	33	3	0	FALSE	0
15	ABI2_HUMAN	8.47144	20211018_50N_60min_200_ng_DIA_Slot1-15_1_5337	N_Lynch	40	33	3	0	FALSE	0
16	ABI2_HUMAN	9.23306	20211018_46N_60min_200_ng_DIA_Slot1-17_1_5341	N_Lynch	41	33	3	0	FALSE	0
17	ABI2_HUMAN	10.5223	20211024_13N_60min_200_ng_DIA_Slot1-5_1_5380	N_Lynch	49	33	3	0	FALSE	0
18	ABI2_HUMAN	10.4587	20211024_24N_60min_200_ng_DIA_Slot1-7_1_5384	N_Lynch	50	33	3	0	FALSE	0
19	ABI2_HUMAN	9.34055	20211024_42N_60min_200_ng_DIA_Slot1-41_1_5422	N_Lynch	59	33	3	0	FALSE	0
20	ABI2_HUMAN	8.76166	20211024_60N_60min_200_ng_DIA_Slot1-50_1_5432	N_Lynch	61	33	3	0	FALSE	0
21	ABI2_HUMAN	9.07587	20211024_01N_60min_200_ng_DIA_Slot1-52_1_5436	N_Lynch	62	33	3	0	FALSE	0
22	ABI2_HUMAN	10.261	20210628_4N_60min_200ng_DIA_Slot1-12_1_4636	N_MSS	2	54	3	0	FALSE	0
23	ABI2_HUMAN	11.155	20210628_12N_60min_200ng_DIA_Slot1-28_1_4676	N_MSS	10	54	3	0	FALSE	0
25	ABI2_HUMAN	9.55933	20211008_31N_60min_200_ng_DIA_Slot1-5_1_5197	N_MSS	13	54	3	0	FALSE	0
26	ABI2_HUMAN	9.32942	20211008_33N_60min_200_ng_DIA_Slot1-9_1_5205	N_MSS	15	54	3	0	FALSE	0
27	ABI2_HUMAN	9.73684	20211008_6N_60min_200_ng_DIA_Slot1-17_1_5213	N_MSS	17	54	3	0	FALSE	0
28	ABI2_HUMAN	9.22462	20211013_21N_60min_200_ng_DIA_Slot1-5_1_5253	N_MSS	21	54	3	0	FALSE	0
29	ABI2_HUMAN	10.4461	20211013_56N_60min_200_ng_DIA_Slot1-15_1_5265	N_MSS	24	54	3	0	FALSE	0
31	ABI2_HUMAN	9.118	20211013_40N_60min_200_ng_DIA_Slot1-25_1_5279	N_MSS	27	54	3	0	FALSE	0
32	ABI2_HUMAN	9.02731	20211013_15N_60min_200_ng_DIA_Slot1-27_1_5283	N_MSS	28	54	3	0	FALSE	0
33	ABI2_HUMAN	9.99229	20211013_19N_60min_200_ng_DIA_Slot1-35_1_5291	N_MSS	30	54	3	0	FALSE	0
34	ABI2_HUMAN	9.45919	20211013_29N_60min_200_ng_DIA_Slot1-41_1_5295	N_MSS	31	54	3	0	FALSE	0
35	ABI2_HUMAN	8.67968	20211018_38N_60min_200_ng_DIA_Slot1-25_1_5351	N_MSS	43	54	3	0	FALSE	0
36	ABI2_HUMAN	9.72785	20211018_23N_60min_200_ng_DIA_Slot1-33_1_5359	N_MSS	45	54	3	0	FALSE	0
37	ABI2_HUMAN	10.8513	20211018_14N_60min_200_ng_DIA_Slot1-35_1_5363	N_MSS	46	54	3	0	FALSE	0
38	ABI2_HUMAN	11.0248	20211018_17N_60min_200_ng_DIA_Slot1-41_1_5367	N_MSS	47	54	3	0	FALSE	0
39	ABI2_HUMAN	9.15264	20211024_35N_60min_200_ng_DIA_Slot1-9_1_5388	N_MSS	51	54	3	0	FALSE	0
40	ABI2_HUMAN	10.317	20211024_10N_60min_200_ng_DIA_Slot1-15_1_5392	N_MSS	52	54	3	0	FALSE	0
41	ABI2_HUMAN	9.62799	20211024_44N_60min_200_ng_DIA_Slot1-43_1_5426	N_MSS	60	54	3	0	FALSE	0
42	ABI2_HUMAN	11.0259	20210628_11N_60min_200ng_DIA_Slot1-10_1_4632	N_Methylation	1	54	3	0	FALSE	0
45	ABI2_HUMAN	10.1945	20211008_37N_60min_200_ng_DIA_Slot1-7_1_5201	N_Methylation	14	54	3	0	FALSE	0
46	ABI2_HUMAN	9.81578	20211008_41N_60min_200_ng_DIA_Slot1-15_1_5209	N_Methylation	16	54	3	0	FALSE	0
47	ABI2_HUMAN	9.3985	20211008_26N_60min_200_ng_DIA_Slot1-25_1_5223	N_Methylation	19	54	3	0	FALSE	0
48	ABI2_HUMAN	9.98458	20211013_53N_60min_200_ng_DIA_Slot1-23_1_5273	N_Methylation	26	54	3	0	FALSE	0
49	ABI2_HUMAN	9.55272	20211018_18N_60min_200_ng_DIA_Slot1-47_1_5307	N_Methylation	33	54	3	0	FALSE	0
50	ABI2_HUMAN	9.82116	20211018_45N_60min_200_ng_DIA_Slot1-49_1_5311	N_Methylation	34	54	3	0	FALSE	0
51	ABI2_HUMAN	10.4274	20211018_57N_60min_200_ng_DIA_Slot1-51_1_5315	N_Methylation	35	54	3	0	FALSE	0
52	ABI2_HUMAN	10.9695	20211018_28N_60min_200_ng_DIA_Slot1-5_1_5325	N_Methylation	37	54	3	0	FALSE	0
53	ABI2_HUMAN	8.38947	20211018_61N_60min_200_ng_DIA_Slot1-9_1_5333	N_Methylation	39	54	3	0	FALSE	0
54	ABI2_HUMAN	11.2269	20211018_34N_60min_200_ng_DIA_Slot1-23_1_5345	N_Methylation	42	54	3	0	FALSE	0
55	ABI2_HUMAN	9.11914	20211018_32N_60min_200_ng_DIA_Slot1-27_1_5355	N_Methylation	44	54	3	0	FALSE	0
56	ABI2_HUMAN	10.9411	20211018_55N_60min_200_ng_DIA_Slot1-43_1_5371	N_Methylation	48	54	3	0	FALSE	0
57	ABI2_HUMAN	9.63852	20211024_59N_60min_200_ng_DIA_Slot1-17_1_5396	N_Methylation	53	54	3	0	FALSE	0
58	ABI2_HUMAN	9.39421	20211024_48N_60min_200_ng_DIA_Slot1-23_1_5400	N_Methylation	54	54	3	0	FALSE	0
59	ABI2_HUMAN	11.264	20211024_43N_60min_200_ng_DIA_Slot1-25_1_5406	N_Methylation	55	54	3	0	FALSE	0
60	ABI2_HUMAN	9.01387	20211024_20N_60min_200_ng_DIA_Slot1-27_1_5410	N_Methylation	56	54	3	0	FALSE	0
61	ABI2_HUMAN	9.7198	20211024_47N_60min_200_ng_DIA_Slot1-35_1_5418	N_Methylation	58	54	3	0	FALSE	0
65	ABI2_HUMAN	9.66685	20211013_39T_60min_200_ng_DIA_Slot1-14_1_5263	T_DoubleSomatic	23	15	3	0	FALSE	0
67	ABI2_HUMAN	9.43356	20211013_58T_60min_200_ng_DIA_Slot1-44_1_5301	T_DoubleSomatic	32	15	3	0	FALSE	0
68	ABI2_HUMAN	10.2785	20211018_49T_60min_200_ng_DIA_Slot1-54_1_5321	T_DoubleSomatic	36	15	3	0	FALSE	0
69	ABI2_HUMAN	8.07349	20211018_25T_60min_200_ng_DIA_Slot1-8_1_5331	T_DoubleSomatic	38	15	3	0	FALSE	0
70	ABI2_HUMAN	10.0446	20211024_62T_60min_200_ng_DIA_Slot1-34_1_5416	T_DoubleSomatic	57	15	3	0	FALSE	0
74	ABI2_HUMAN	9.1995	20211008_22T_60min_200_ng_DIA_Slot1-24_1_5219	T_Lynch	18	24	3	0	FALSE	0
76	ABI2_HUMAN	9.51127	20211013_16T_60min_200_ng_DIA_Slot1-8_1_5259	T_Lynch	22	24	3	0	FALSE	0
77	ABI2_HUMAN	8.11941	20211018_50T_60min_200_ng_DIA_Slot1-16_1_5339	T_Lynch	40	24	3	0	FALSE	0
78	ABI2_HUMAN	8.17658	20211018_46T_60min_200_ng_DIA_Slot1-18_1_5343	T_Lynch	41	24	3	0	FALSE	0
79	ABI2_HUMAN	8.40917	20211024_13T_60min_200_ng_DIA_Slot1-6_1_5382	T_Lynch	49	24	3	0	FALSE	0
80	ABI2_HUMAN	8.45662	20211024_24T_60min_200_ng_DIA_Slot1-8_1_5386	T_Lynch	50	24	3	0	FALSE	0
81	ABI2_HUMAN	9.94965	20211024_42T_60min_200_ng_DIA_Slot1-42_1_5424	T_Lynch	59	24	3	0	FALSE	0
82	ABI2_HUMAN	8.21755	20211024_60T_60min_200_ng_DIA_Slot1-51_1_5434	T_Lynch	61	24	3	0	FALSE	0
84	ABI2_HUMAN	9.58692	20210628_4T_60min_200ng_DIA_Slot1-13_1_4638	T_MSS	2	51	3	0	FALSE	0
85	ABI2_HUMAN	10.356	20210628_12T_60min_200ng_DIA_Slot1-29_1_4678	T_MSS	10	51	3	0	FALSE	0
86	ABI2_HUMAN	9.40539	20210628_7T_60min_200ng_DIA_Slot1-31_1_4684	T_MSS	11	51	3	0	FALSE	0
87	ABI2_HUMAN	9.31425	20211008_31T_60min_200_ng_DIA_Slot1-6_1_5199	T_MSS	13	51	3	0	FALSE	0
88	ABI2_HUMAN	9.16476	20211008_33T_60min_200_ng_DIA_Slot1-14_1_5207	T_MSS	15	51	3	0	FALSE	0
89	ABI2_HUMAN	9.21736	20211008_6T_60min_200_ng_DIA_Slot1-18_1_5215	T_MSS	17	51	3	0	FALSE	0
91	ABI2_HUMAN	9.40007	20211013_56T_60min_200_ng_DIA_Slot1-16_1_5267	T_MSS	24	51	3	0	FALSE	0
92	ABI2_HUMAN	9.60482	20211013_54T_60min_200_ng_DIA_Slot1-18_1_5271	T_MSS	25	51	3	0	FALSE	0
93	ABI2_HUMAN	10.2737	20211013_40T_60min_200_ng_DIA_Slot1-26_1_5281	T_MSS	27	51	3	0	FALSE	0
95	ABI2_HUMAN	9.41017	20211013_19T_60min_200_ng_DIA_Slot1-36_1_5293	T_MSS	30	51	3	0	FALSE	0
96	ABI2_HUMAN	10.398	20211013_29T_60min_200_ng_DIA_Slot1-42_1_5297	T_MSS	31	51	3	0	FALSE	0
97	ABI2_HUMAN	9.73797	20211018_38T_60min_200_ng_DIA_Slot1-26_1_5353	T_MSS	43	51	3	0	FALSE	0
98	ABI2_HUMAN	8.4436	20211018_23T_60min_200_ng_DIA_Slot1-34_1_5361	T_MSS	45	51	3	0	FALSE	0
100	ABI2_HUMAN	10.2588	20211018_17T_60min_200_ng_DIA_Slot1-42_1_5369	T_MSS	47	51	3	0	FALSE	0
101	ABI2_HUMAN	9.13522	20211024_35T_60min_200_ng_DIA_Slot1-14_1_5390	T_MSS	51	51	3	0	FALSE	0
102	ABI2_HUMAN	9.06617	20211024_10T_60min_200_ng_DIA_Slot1-16_1_5394	T_MSS	52	51	3	0	FALSE	0
103	ABI2_HUMAN	9.9075	20211024_44T_60min_200_ng_DIA_Slot1-44_1_5428	T_MSS	60	51	3	0	FALSE	0
104	ABI2_HUMAN	9.26073	20210628_11T_60min_200ng_DIA_Slot1-11_1_4634	T_Methylation	1	42	3	0	FALSE	0
106	ABI2_HUMAN	9.02204	20210628_2T_60min_200ng_DIA_Slot1-27_1_4674	T_Methylation	9	42	3	0	FALSE	0
107	ABI2_HUMAN	7.97394	20211008_37T_60min_200_ng_DIA_Slot1-8_1_5203	T_Methylation	14	42	3	0	FALSE	0
110	ABI2_HUMAN	9.41784	20211013_53T_60min_200_ng_DIA_Slot1-24_1_5275	T_Methylation	26	42	3	0	FALSE	0
111	ABI2_HUMAN	9.97827	20211018_18T_60min_200_ng_DIA_Slot1-48_1_5309	T_Methylation	33	42	3	0	FALSE	0
112	ABI2_HUMAN	9.94571	20211018_45T_60min_200_ng_DIA_Slot1-50_1_5313	T_Methylation	34	42	3	0	FALSE	0
113	ABI2_HUMAN	8.70155	20211018_57T_60min_200_ng_DIA_Slot1-52_1_5317	T_Methylation	35	42	3	0	FALSE	0
114	ABI2_HUMAN	9.40031	20211018_28T_60min_200_ng_DIA_Slot1-6_1_5327	T_Methylation	37	42	3	0	FALSE	0
116	ABI2_HUMAN	9.20235	20211018_34T_60min_200_ng_DIA_Slot1-24_1_5347	T_Methylation	42	42	3	0	FALSE	0
117	ABI2_HUMAN	9.55842	20211018_32T_60min_200_ng_DIA_Slot1-32_1_5357	T_Methylation	44	42	3	0	FALSE	0
118	ABI2_HUMAN	8.32858	20211018_55T_60min_200_ng_DIA_Slot1-44_1_5373	T_Methylation	48	42	3	0	FALSE	0
119	ABI2_HUMAN	10.0162	20211024_59T_60min_200_ng_DIA_Slot1-18_1_5398	T_Methylation	53	42	3	0	FALSE	0
122	ABI2_HUMAN	8.51792	20211024_20T_60min_200_ng_DIA_Slot1-32_1_5412	T_Methylation	56	42	3	0	FALSE	0
123	ABI2_HUMAN	8.85904	20211024_47T_60min_200_ng_DIA_Slot1-36_1_5420	T_Methylation	58	42	3	0	FALSE	0
1	ABI3_HUMAN	9.82889	20210628_3N_60min_200ng_DIA_Slot1-14_1_4642	N_DoubleSomatic	3	20	2	0.333333	FALSE	0
2	ABI3_HUMAN	11.1531	20210628_30N_60min_200ng_DIA_Slot1-16_1_4646	N_DoubleSomatic	4	20	3	0	FALSE	0
3	ABI3_HUMAN	11.2825	20210628_9N_60min_200ng_DIA_Slot1-20_1_4656	N_DoubleSomatic	6	20	3	0	FALSE	0
4	ABI3_HUMAN	11.209	20211013_39N_60min_200_ng_DIA_Slot1-9_1_5261	N_DoubleSomatic	23	20	2	0.333333	FALSE	0
5	ABI3_HUMAN	12.151	20211013_51N_60min_200_ng_DIA_Slot1-33_1_5287	N_DoubleSomatic	29	20	3	0	FALSE	0
6	ABI3_HUMAN	11.0284	20211013_58N_60min_200_ng_DIA_Slot1-43_1_5299	N_DoubleSomatic	32	20	2	0.333333	FALSE	0
8	ABI3_HUMAN	10.4086	20211018_25N_60min_200_ng_DIA_Slot1-7_1_5329	N_DoubleSomatic	38	20	3	0	FALSE	0
9	ABI3_HUMAN	10.9381	20211024_62N_60min_200_ng_DIA_Slot1-33_1_5414	N_DoubleSomatic	57	20	2	0.333333	FALSE	0
10	ABI3_HUMAN	11.177	20210628_8N_60min_200ng_DIA_Slot1-18_1_4652	N_Lynch	5	25	3	0	FALSE	0
13	ABI3_HUMAN	12.1149	20211008_36N_60min_200_ng_DIA_Slot1-27_1_5227	N_Lynch	20	25	3	0	FALSE	0
14	ABI3_HUMAN	11.6408	20211013_16N_60min_200_ng_DIA_Slot1-7_1_5257	N_Lynch	22	25	3	0	FALSE	0
15	ABI3_HUMAN	11.3882	20211018_50N_60min_200_ng_DIA_Slot1-15_1_5337	N_Lynch	40	25	3	0	FALSE	0
16	ABI3_HUMAN	11.475	20211018_46N_60min_200_ng_DIA_Slot1-17_1_5341	N_Lynch	41	25	2	0.333333	FALSE	0
17	ABI3_HUMAN	12.0664	20211024_13N_60min_200_ng_DIA_Slot1-5_1_5380	N_Lynch	49	25	2	0.333333	FALSE	0
19	ABI3_HUMAN	12.0849	20211024_42N_60min_200_ng_DIA_Slot1-41_1_5422	N_Lynch	59	25	3	0	FALSE	0
20	ABI3_HUMAN	11.8218	20211024_60N_60min_200_ng_DIA_Slot1-50_1_5432	N_Lynch	61	25	3	0	FALSE	0
21	ABI3_HUMAN	11.471	20211024_01N_60min_200_ng_DIA_Slot1-52_1_5436	N_Lynch	62	25	3	0	FALSE	0
22	ABI3_HUMAN	10.1481	20210628_4N_60min_200ng_DIA_Slot1-12_1_4636	N_MSS	2	41	2	0.333333	FALSE	0
25	ABI3_HUMAN	12.2517	20211008_31N_60min_200_ng_DIA_Slot1-5_1_5197	N_MSS	13	41	3	0	FALSE	0
26	ABI3_HUMAN	11.8814	20211008_33N_60min_200_ng_DIA_Slot1-9_1_5205	N_MSS	15	41	3	0	FALSE	0
27	ABI3_HUMAN	10.9912	20211008_6N_60min_200_ng_DIA_Slot1-17_1_5213	N_MSS	17	41	3	0	FALSE	0
28	ABI3_HUMAN	10.9679	20211013_21N_60min_200_ng_DIA_Slot1-5_1_5253	N_MSS	21	41	2	0.333333	FALSE	0
29	ABI3_HUMAN	9.54116	20211013_56N_60min_200_ng_DIA_Slot1-15_1_5265	N_MSS	24	41	2	0.333333	FALSE	0
31	ABI3_HUMAN	12.244	20211013_40N_60min_200_ng_DIA_Slot1-25_1_5279	N_MSS	27	41	3	0	FALSE	0
32	ABI3_HUMAN	11.6504	20211013_15N_60min_200_ng_DIA_Slot1-27_1_5283	N_MSS	28	41	2	0.333333	FALSE	0
33	ABI3_HUMAN	12.1749	20211013_19N_60min_200_ng_DIA_Slot1-35_1_5291	N_MSS	30	41	3	0	FALSE	0
34	ABI3_HUMAN	11.3605	20211013_29N_60min_200_ng_DIA_Slot1-41_1_5295	N_MSS	31	41	3	0	FALSE	0
35	ABI3_HUMAN	11.5653	20211018_38N_60min_200_ng_DIA_Slot1-25_1_5351	N_MSS	43	41	3	0	FALSE	0
36	ABI3_HUMAN	11.7071	20211018_23N_60min_200_ng_DIA_Slot1-33_1_5359	N_MSS	45	41	3	0	FALSE	0
37	ABI3_HUMAN	10.3627	20211018_14N_60min_200_ng_DIA_Slot1-35_1_5363	N_MSS	46	41	2	0.333333	FALSE	0
39	ABI3_HUMAN	11.9774	20211024_35N_60min_200_ng_DIA_Slot1-9_1_5388	N_MSS	51	41	2	0.333333	FALSE	0
40	ABI3_HUMAN	10.7003	20211024_10N_60min_200_ng_DIA_Slot1-15_1_5392	N_MSS	52	41	2	0.333333	FALSE	0
41	ABI3_HUMAN	11.366	20211024_44N_60min_200_ng_DIA_Slot1-43_1_5426	N_MSS	60	41	3	0	FALSE	0
43	ABI3_HUMAN	11.2139	20210628_52N_60min_200ng_DIA_Slot1-24_1_4666	N_Methylation	8	35	3	0	FALSE	0
46	ABI3_HUMAN	11.934	20211008_41N_60min_200_ng_DIA_Slot1-15_1_5209	N_Methylation	16	35	3	0	FALSE	0
47	ABI3_HUMAN	11.8352	20211008_26N_60min_200_ng_DIA_Slot1-25_1_5223	N_Methylation	19	35	3	0	FALSE	0
48	ABI3_HUMAN	11.745	20211013_53N_60min_200_ng_DIA_Slot1-23_1_5273	N_Methylation	26	35	2	0.333333	FALSE	0
49	ABI3_HUMAN	12.3543	20211018_18N_60min_200_ng_DIA_Slot1-47_1_5307	N_Methylation	33	35	3	0	FALSE	0
50	ABI3_HUMAN	11.9442	20211018_45N_60min_200_ng_DIA_Slot1-49_1_5311	N_Methylation	34	35	3	0	FALSE	0
53	ABI3_HUMAN	12.0137	20211018_61N_60min_200_ng_DIA_Slot1-9_1_5333	N_Methylation	39	35	3	0	FALSE	0
55	ABI3_HUMAN	11.0382	20211018_32N_60min_200_ng_DIA_Slot1-27_1_5355	N_Methylation	44	35	3	0	FALSE	0
57	ABI3_HUMAN	12.164	20211024_59N_60min_200_ng_DIA_Slot1-17_1_5396	N_Methylation	53	35	3	0	FALSE	0
58	ABI3_HUMAN	12.2504	20211024_48N_60min_200_ng_DIA_Slot1-23_1_5400	N_Methylation	54	35	3	0	FALSE	0
60	ABI3_HUMAN	12.1032	20211024_20N_60min_200_ng_DIA_Slot1-27_1_5410	N_Methylation	56	35	3	0	FALSE	0
61	ABI3_HUMAN	11.9248	20211024_47N_60min_200_ng_DIA_Slot1-35_1_5418	N_Methylation	58	35	3	0	FALSE	0
62	ABI3_HUMAN	10.4799	20210628_3T_60min_200ng_DIA_Slot1-15_1_4644	T_DoubleSomatic	3	13	3	0	FALSE	0
64	ABI3_HUMAN	11.2693	20210628_9T_60min_200ng_DIA_Slot1-21_1_4658	T_DoubleSomatic	6	13	1	0.666667	TRUE	0
65	ABI3_HUMAN	11.7267	20211013_39T_60min_200_ng_DIA_Slot1-14_1_5263	T_DoubleSomatic	23	13	3	0	FALSE	0
67	ABI3_HUMAN	10.0286	20211013_58T_60min_200_ng_DIA_Slot1-44_1_5301	T_DoubleSomatic	32	13	2	0.333333	FALSE	0
69	ABI3_HUMAN	11.6903	20211018_25T_60min_200_ng_DIA_Slot1-8_1_5331	T_DoubleSomatic	38	13	1	0.666667	TRUE	0
70	ABI3_HUMAN	12.0221	20211024_62T_60min_200_ng_DIA_Slot1-34_1_5416	T_DoubleSomatic	57	13	3	0	FALSE	0
71	ABI3_HUMAN	11.4912	20210628_8T_60min_200ng_DIA_Slot1-19_1_4654	T_Lynch	5	31	1	0.666667	TRUE	0
72	ABI3_HUMAN	9.91206	20210628_27T_60min_200ng_DIA_Slot1-23_1_4664	T_Lynch	7	31	3	0	FALSE	0
73	ABI3_HUMAN	12.6242	20210628_5T_60min_200ng_DIA_Slot1-32_1_4686	T_Lynch	12	31	3	0	FALSE	0
74	ABI3_HUMAN	10.9117	20211008_22T_60min_200_ng_DIA_Slot1-24_1_5219	T_Lynch	18	31	1	0.666667	TRUE	0
75	ABI3_HUMAN	10.643	20211008_36T_60min_200_ng_DIA_Slot1-32_1_5229	T_Lynch	20	31	3	0	FALSE	0
76	ABI3_HUMAN	11.3344	20211013_16T_60min_200_ng_DIA_Slot1-8_1_5259	T_Lynch	22	31	3	0	FALSE	0
77	ABI3_HUMAN	11.3319	20211018_50T_60min_200_ng_DIA_Slot1-16_1_5339	T_Lynch	40	31	2	0.333333	FALSE	0
78	ABI3_HUMAN	10.9956	20211018_46T_60min_200_ng_DIA_Slot1-18_1_5343	T_Lynch	41	31	3	0	FALSE	0
79	ABI3_HUMAN	11.1003	20211024_13T_60min_200_ng_DIA_Slot1-6_1_5382	T_Lynch	49	31	2	0.333333	FALSE	0
80	ABI3_HUMAN	11.7423	20211024_24T_60min_200_ng_DIA_Slot1-8_1_5386	T_Lynch	50	31	3	0	FALSE	0
81	ABI3_HUMAN	10.8127	20211024_42T_60min_200_ng_DIA_Slot1-42_1_5424	T_Lynch	59	31	3	0	FALSE	0
82	ABI3_HUMAN	11.3941	20211024_60T_60min_200_ng_DIA_Slot1-51_1_5434	T_Lynch	61	31	3	0	FALSE	0
83	ABI3_HUMAN	11.3492	20211024_01T_60min_200_ng_DIA_Slot1-53_1_5438	T_Lynch	62	31	1	0.666667	TRUE	0
84	ABI3_HUMAN	11.4558	20210628_4T_60min_200ng_DIA_Slot1-13_1_4638	T_MSS	2	47	3	0	FALSE	0
85	ABI3_HUMAN	11.0811	20210628_12T_60min_200ng_DIA_Slot1-29_1_4678	T_MSS	10	47	3	0	FALSE	0
86	ABI3_HUMAN	11.7073	20210628_7T_60min_200ng_DIA_Slot1-31_1_4684	T_MSS	11	47	3	0	FALSE	0
87	ABI3_HUMAN	12.1237	20211008_31T_60min_200_ng_DIA_Slot1-6_1_5199	T_MSS	13	47	3	0	FALSE	0
88	ABI3_HUMAN	10.4184	20211008_33T_60min_200_ng_DIA_Slot1-14_1_5207	T_MSS	15	47	3	0	FALSE	0
89	ABI3_HUMAN	11.6126	20211008_6T_60min_200_ng_DIA_Slot1-18_1_5215	T_MSS	17	47	3	0	FALSE	0
90	ABI3_HUMAN	11.1287	20211013_21T_60min_200_ng_DIA_Slot1-6_1_5255	T_MSS	21	47	1	0.666667	TRUE	0
91	ABI3_HUMAN	10.4753	20211013_56T_60min_200_ng_DIA_Slot1-16_1_5267	T_MSS	24	47	1	0.666667	TRUE	0
92	ABI3_HUMAN	11.5992	20211013_54T_60min_200_ng_DIA_Slot1-18_1_5271	T_MSS	25	47	3	0	FALSE	0
93	ABI3_HUMAN	11.8287	20211013_40T_60min_200_ng_DIA_Slot1-26_1_5281	T_MSS	27	47	2	0.333333	FALSE	0
95	ABI3_HUMAN	12.0761	20211013_19T_60min_200_ng_DIA_Slot1-36_1_5293	T_MSS	30	47	3	0	FALSE	0
96	ABI3_HUMAN	11.2465	20211013_29T_60min_200_ng_DIA_Slot1-42_1_5297	T_MSS	31	47	2	0.333333	FALSE	0
97	ABI3_HUMAN	12.2451	20211018_38T_60min_200_ng_DIA_Slot1-26_1_5353	T_MSS	43	47	3	0	FALSE	0
99	ABI3_HUMAN	11.6156	20211018_14T_60min_200_ng_DIA_Slot1-36_1_5365	T_MSS	46	47	3	0	FALSE	0
100	ABI3_HUMAN	11.3409	20211018_17T_60min_200_ng_DIA_Slot1-42_1_5369	T_MSS	47	47	3	0	FALSE	0
101	ABI3_HUMAN	11.8723	20211024_35T_60min_200_ng_DIA_Slot1-14_1_5390	T_MSS	51	47	3	0	FALSE	0
102	ABI3_HUMAN	10.5858	20211024_10T_60min_200_ng_DIA_Slot1-16_1_5394	T_MSS	52	47	2	0.333333	FALSE	0
103	ABI3_HUMAN	11.9696	20211024_44T_60min_200_ng_DIA_Slot1-44_1_5428	T_MSS	60	47	3	0	FALSE	0
104	ABI3_HUMAN	11.1384	20210628_11T_60min_200ng_DIA_Slot1-11_1_4634	T_Methylation	1	40	3	0	FALSE	0
105	ABI3_HUMAN	11.1009	20210628_52T_60min_200ng_DIA_Slot1-25_1_4668	T_Methylation	8	40	3	0	FALSE	0
106	ABI3_HUMAN	10.2237	20210628_2T_60min_200ng_DIA_Slot1-27_1_4674	T_Methylation	9	40	2	0.333333	FALSE	0
107	ABI3_HUMAN	9.65613	20211008_37T_60min_200_ng_DIA_Slot1-8_1_5203	T_Methylation	14	40	1	0.666667	TRUE	0
108	ABI3_HUMAN	11.8656	20211008_41T_60min_200_ng_DIA_Slot1-16_1_5211	T_Methylation	16	40	3	0	FALSE	0
109	ABI3_HUMAN	10.5068	20211008_26T_60min_200_ng_DIA_Slot1-26_1_5225	T_Methylation	19	40	1	0.666667	TRUE	0
110	ABI3_HUMAN	11.4095	20211013_53T_60min_200_ng_DIA_Slot1-24_1_5275	T_Methylation	26	40	3	0	FALSE	0
112	ABI3_HUMAN	12.1182	20211018_45T_60min_200_ng_DIA_Slot1-50_1_5313	T_Methylation	34	40	2	0.333333	FALSE	0
114	ABI3_HUMAN	11.9617	20211018_28T_60min_200_ng_DIA_Slot1-6_1_5327	T_Methylation	37	40	3	0	FALSE	0
116	ABI3_HUMAN	11.631	20211018_34T_60min_200_ng_DIA_Slot1-24_1_5347	T_Methylation	42	40	3	0	FALSE	0
117	ABI3_HUMAN	11.2879	20211018_32T_60min_200_ng_DIA_Slot1-32_1_5357	T_Methylation	44	40	2	0.333333	FALSE	0
118	ABI3_HUMAN	11.0461	20211018_55T_60min_200_ng_DIA_Slot1-44_1_5373	T_Methylation	48	40	3	0	FALSE	0
119	ABI3_HUMAN	11.7926	20211024_59T_60min_200_ng_DIA_Slot1-18_1_5398	T_Methylation	53	40	3	0	FALSE	0
120	ABI3_HUMAN	11.2323	20211024_48T_60min_200_ng_DIA_Slot1-24_1_5402	T_Methylation	54	40	1	0.666667	TRUE	0
121	ABI3_HUMAN	11.5742	20211024_43T_60min_200_ng_DIA_Slot1-26_1_5408	T_Methylation	55	40	1	0.666667	TRUE	0
122	ABI3_HUMAN	11.1366	20211024_20T_60min_200_ng_DIA_Slot1-32_1_5412	T_Methylation	56	40	3	0	FALSE	0
123	ABI3_HUMAN	11.0954	20211024_47T_60min_200_ng_DIA_Slot1-36_1_5420	T_Methylation	58	40	3	0	FALSE	0
1	ABLM1_HUMAN	10.142	20210628_3N_60min_200ng_DIA_Slot1-14_1_4642	N_DoubleSomatic	3	21	3	0	FALSE	0
2	ABLM1_HUMAN	9.9839	20210628_30N_60min_200ng_DIA_Slot1-16_1_4646	N_DoubleSomatic	4	21	2	0.333333	FALSE	0
3	ABLM1_HUMAN	9.90526	20210628_9N_60min_200ng_DIA_Slot1-20_1_4656	N_DoubleSomatic	6	21	2	0.333333	FALSE	0
4	ABLM1_HUMAN	10.9069	20211013_39N_60min_200_ng_DIA_Slot1-9_1_5261	N_DoubleSomatic	23	21	3	0	FALSE	0
5	ABLM1_HUMAN	10.4203	20211013_51N_60min_200_ng_DIA_Slot1-33_1_5287	N_DoubleSomatic	29	21	2	0.333333	FALSE	0
6	ABLM1_HUMAN	10.8983	20211013_58N_60min_200_ng_DIA_Slot1-43_1_5299	N_DoubleSomatic	32	21	3	0	FALSE	0
7	ABLM1_HUMAN	9.73087	20211018_49N_60min_200_ng_DIA_Slot1-53_1_5319	N_DoubleSomatic	36	21	2	0.333333	FALSE	0
8	ABLM1_HUMAN	10.5894	20211018_25N_60min_200_ng_DIA_Slot1-7_1_5329	N_DoubleSomatic	38	21	2	0.333333	FALSE	0
9	ABLM1_HUMAN	10.6918	20211024_62N_60min_200_ng_DIA_Slot1-33_1_5414	N_DoubleSomatic	57	21	2	0.333333	FALSE	0
10	ABLM1_HUMAN	9.62219	20210628_8N_60min_200ng_DIA_Slot1-18_1_4652	N_Lynch	5	23	2	0.333333	FALSE	0
11	ABLM1_HUMAN	10.3281	20210628_27N_60min_200ng_DIA_Slot1-22_1_4662	N_Lynch	7	23	2	0.333333	FALSE	0
12	ABLM1_HUMAN	9.9167	20211008_22N_60min_200_ng_DIA_Slot1-23_1_5217	N_Lynch	18	23	2	0.333333	FALSE	0
13	ABLM1_HUMAN	10.5405	20211008_36N_60min_200_ng_DIA_Slot1-27_1_5227	N_Lynch	20	23	2	0.333333	FALSE	0
14	ABLM1_HUMAN	10.4782	20211013_16N_60min_200_ng_DIA_Slot1-7_1_5257	N_Lynch	22	23	3	0	FALSE	0
15	ABLM1_HUMAN	8.87978	20211018_50N_60min_200_ng_DIA_Slot1-15_1_5337	N_Lynch	40	23	1	0.666667	TRUE	0
16	ABLM1_HUMAN	10.5964	20211018_46N_60min_200_ng_DIA_Slot1-17_1_5341	N_Lynch	41	23	2	0.333333	FALSE	0
17	ABLM1_HUMAN	10.6918	20211024_13N_60min_200_ng_DIA_Slot1-5_1_5380	N_Lynch	49	23	2	0.333333	FALSE	0
18	ABLM1_HUMAN	9.97752	20211024_24N_60min_200_ng_DIA_Slot1-7_1_5384	N_Lynch	50	23	2	0.333333	FALSE	0
19	ABLM1_HUMAN	10.8185	20211024_42N_60min_200_ng_DIA_Slot1-41_1_5422	N_Lynch	59	23	2	0.333333	FALSE	0
20	ABLM1_HUMAN	10.6292	20211024_60N_60min_200_ng_DIA_Slot1-50_1_5432	N_Lynch	61	23	2	0.333333	FALSE	0
21	ABLM1_HUMAN	10.4523	20211024_01N_60min_200_ng_DIA_Slot1-52_1_5436	N_Lynch	62	23	1	0.666667	TRUE	0
22	ABLM1_HUMAN	10.0202	20210628_4N_60min_200ng_DIA_Slot1-12_1_4636	N_MSS	2	47	3	0	FALSE	0
23	ABLM1_HUMAN	10.6055	20210628_12N_60min_200ng_DIA_Slot1-28_1_4676	N_MSS	10	47	3	0	FALSE	0
25	ABLM1_HUMAN	10.8431	20211008_31N_60min_200_ng_DIA_Slot1-5_1_5197	N_MSS	13	47	3	0	FALSE	0
26	ABLM1_HUMAN	10.5178	20211008_33N_60min_200_ng_DIA_Slot1-9_1_5205	N_MSS	15	47	3	0	FALSE	0
27	ABLM1_HUMAN	11.166	20211008_6N_60min_200_ng_DIA_Slot1-17_1_5213	N_MSS	17	47	2	0.333333	FALSE	0
28	ABLM1_HUMAN	10.8537	20211013_21N_60min_200_ng_DIA_Slot1-5_1_5253	N_MSS	21	47	2	0.333333	FALSE	0
29	ABLM1_HUMAN	9.80431	20211013_56N_60min_200_ng_DIA_Slot1-15_1_5265	N_MSS	24	47	1	0.666667	TRUE	0
30	ABLM1_HUMAN	9.82182	20211013_54N_60min_200_ng_DIA_Slot1-17_1_5269	N_MSS	25	47	1	0.666667	TRUE	0
31	ABLM1_HUMAN	11.0795	20211013_40N_60min_200_ng_DIA_Slot1-25_1_5279	N_MSS	27	47	3	0	FALSE	0
32	ABLM1_HUMAN	10.6839	20211013_15N_60min_200_ng_DIA_Slot1-27_1_5283	N_MSS	28	47	3	0	FALSE	0
33	ABLM1_HUMAN	10.8926	20211013_19N_60min_200_ng_DIA_Slot1-35_1_5291	N_MSS	30	47	3	0	FALSE	0
34	ABLM1_HUMAN	11.2663	20211013_29N_60min_200_ng_DIA_Slot1-41_1_5295	N_MSS	31	47	3	0	FALSE	0
35	ABLM1_HUMAN	10.936	20211018_38N_60min_200_ng_DIA_Slot1-25_1_5351	N_MSS	43	47	2	0.333333	FALSE	0
36	ABLM1_HUMAN	11.2163	20211018_23N_60min_200_ng_DIA_Slot1-33_1_5359	N_MSS	45	47	3	0	FALSE	0
37	ABLM1_HUMAN	10.625	20211018_14N_60min_200_ng_DIA_Slot1-35_1_5363	N_MSS	46	47	2	0.333333	FALSE	0
38	ABLM1_HUMAN	10.0678	20211018_17N_60min_200_ng_DIA_Slot1-41_1_5367	N_MSS	47	47	2	0.333333	FALSE	0
39	ABLM1_HUMAN	10.8154	20211024_35N_60min_200_ng_DIA_Slot1-9_1_5388	N_MSS	51	47	3	0	FALSE	0
40	ABLM1_HUMAN	10.0444	20211024_10N_60min_200_ng_DIA_Slot1-15_1_5392	N_MSS	52	47	2	0.333333	FALSE	0
41	ABLM1_HUMAN	11.1342	20211024_44N_60min_200_ng_DIA_Slot1-43_1_5426	N_MSS	60	47	3	0	FALSE	0
42	ABLM1_HUMAN	9.85286	20210628_11N_60min_200ng_DIA_Slot1-10_1_4632	N_Methylation	1	47	2	0.333333	FALSE	0
43	ABLM1_HUMAN	10.4681	20210628_52N_60min_200ng_DIA_Slot1-24_1_4666	N_Methylation	8	47	2	0.333333	FALSE	0
44	ABLM1_HUMAN	9.44883	20210628_2N_60min_200ng_DIA_Slot1-26_1_4672	N_Methylation	9	47	2	0.333333	FALSE	0
45	ABLM1_HUMAN	10.6317	20211008_37N_60min_200_ng_DIA_Slot1-7_1_5201	N_Methylation	14	47	1	0.666667	TRUE	0
46	ABLM1_HUMAN	10.5148	20211008_41N_60min_200_ng_DIA_Slot1-15_1_5209	N_Methylation	16	47	2	0.333333	FALSE	0
47	ABLM1_HUMAN	10.4582	20211008_26N_60min_200_ng_DIA_Slot1-25_1_5223	N_Methylation	19	47	3	0	FALSE	0
48	ABLM1_HUMAN	10.7487	20211013_53N_60min_200_ng_DIA_Slot1-23_1_5273	N_Methylation	26	47	2	0.333333	FALSE	0
49	ABLM1_HUMAN	10.6515	20211018_18N_60min_200_ng_DIA_Slot1-47_1_5307	N_Methylation	33	47	3	0	FALSE	0
50	ABLM1_HUMAN	11.3646	20211018_45N_60min_200_ng_DIA_Slot1-49_1_5311	N_Methylation	34	47	3	0	FALSE	0
51	ABLM1_HUMAN	10.6941	20211018_57N_60min_200_ng_DIA_Slot1-51_1_5315	N_Methylation	35	47	2	0.333333	FALSE	0
52	ABLM1_HUMAN	10.3817	20211018_28N_60min_200_ng_DIA_Slot1-5_1_5325	N_Methylation	37	47	2	0.333333	FALSE	0
53	ABLM1_HUMAN	9.89982	20211018_61N_60min_200_ng_DIA_Slot1-9_1_5333	N_Methylation	39	47	1	0.666667	TRUE	0
54	ABLM1_HUMAN	11.3174	20211018_34N_60min_200_ng_DIA_Slot1-23_1_5345	N_Methylation	42	47	3	0	FALSE	0
55	ABLM1_HUMAN	10.3783	20211018_32N_60min_200_ng_DIA_Slot1-27_1_5355	N_Methylation	44	47	3	0	FALSE	0
56	ABLM1_HUMAN	10.9789	20211018_55N_60min_200_ng_DIA_Slot1-43_1_5371	N_Methylation	48	47	2	0.333333	FALSE	0
57	ABLM1_HUMAN	10.8663	20211024_59N_60min_200_ng_DIA_Slot1-17_1_5396	N_Methylation	53	47	3	0	FALSE	0
58	ABLM1_HUMAN	11.015	20211024_48N_60min_200_ng_DIA_Slot1-23_1_5400	N_Methylation	54	47	3	0	FALSE	0
59	ABLM1_HUMAN	10.4197	20211024_43N_60min_200_ng_DIA_Slot1-25_1_5406	N_Methylation	55	47	3	0	FALSE	0
60	ABLM1_HUMAN	10.8611	20211024_20N_60min_200_ng_DIA_Slot1-27_1_5410	N_Methylation	56	47	2	0.333333	FALSE	0
61	ABLM1_HUMAN	10.9995	20211024_47N_60min_200_ng_DIA_Slot1-35_1_5418	N_Methylation	58	47	3	0	FALSE	0
62	ABLM1_HUMAN	11.25	20210628_3T_60min_200ng_DIA_Slot1-15_1_4644	T_DoubleSomatic	3	19	2	0.333333	FALSE	0
64	ABLM1_HUMAN	10.4772	20210628_9T_60min_200ng_DIA_Slot1-21_1_4658	T_DoubleSomatic	6	19	3	0	FALSE	0
65	ABLM1_HUMAN	10.2396	20211013_39T_60min_200_ng_DIA_Slot1-14_1_5263	T_DoubleSomatic	23	19	3	0	FALSE	0
66	ABLM1_HUMAN	10.7192	20211013_51T_60min_200_ng_DIA_Slot1-34_1_5289	T_DoubleSomatic	29	19	2	0.333333	FALSE	0
67	ABLM1_HUMAN	11.3226	20211013_58T_60min_200_ng_DIA_Slot1-44_1_5301	T_DoubleSomatic	32	19	2	0.333333	FALSE	0
68	ABLM1_HUMAN	11.1713	20211018_49T_60min_200_ng_DIA_Slot1-54_1_5321	T_DoubleSomatic	36	19	3	0	FALSE	0
69	ABLM1_HUMAN	9.47155	20211018_25T_60min_200_ng_DIA_Slot1-8_1_5331	T_DoubleSomatic	38	19	1	0.666667	TRUE	0
70	ABLM1_HUMAN	11.4304	20211024_62T_60min_200_ng_DIA_Slot1-34_1_5416	T_DoubleSomatic	57	19	3	0	FALSE	0
71	ABLM1_HUMAN	10.3061	20210628_8T_60min_200ng_DIA_Slot1-19_1_4654	T_Lynch	5	31	1	0.666667	TRUE	0
72	ABLM1_HUMAN	10.0442	20210628_27T_60min_200ng_DIA_Slot1-23_1_4664	T_Lynch	7	31	2	0.333333	FALSE	0
73	ABLM1_HUMAN	9.51588	20210628_5T_60min_200ng_DIA_Slot1-32_1_4686	T_Lynch	12	31	2	0.333333	FALSE	0
74	ABLM1_HUMAN	11.8943	20211008_22T_60min_200_ng_DIA_Slot1-24_1_5219	T_Lynch	18	31	3	0	FALSE	0
75	ABLM1_HUMAN	10.6759	20211008_36T_60min_200_ng_DIA_Slot1-32_1_5229	T_Lynch	20	31	3	0	FALSE	0
76	ABLM1_HUMAN	12.2723	20211013_16T_60min_200_ng_DIA_Slot1-8_1_5259	T_Lynch	22	31	3	0	FALSE	0
77	ABLM1_HUMAN	10.8175	20211018_50T_60min_200_ng_DIA_Slot1-16_1_5339	T_Lynch	40	31	2	0.333333	FALSE	0
78	ABLM1_HUMAN	10.7384	20211018_46T_60min_200_ng_DIA_Slot1-18_1_5343	T_Lynch	41	31	3	0	FALSE	0
79	ABLM1_HUMAN	9.92329	20211024_13T_60min_200_ng_DIA_Slot1-6_1_5382	T_Lynch	49	31	2	0.333333	FALSE	0
80	ABLM1_HUMAN	10.9028	20211024_24T_60min_200_ng_DIA_Slot1-8_1_5386	T_Lynch	50	31	3	0	FALSE	0
81	ABLM1_HUMAN	11.4589	20211024_42T_60min_200_ng_DIA_Slot1-42_1_5424	T_Lynch	59	31	2	0.333333	FALSE	0
82	ABLM1_HUMAN	10.9791	20211024_60T_60min_200_ng_DIA_Slot1-51_1_5434	T_Lynch	61	31	3	0	FALSE	0
83	ABLM1_HUMAN	9.5726	20211024_01T_60min_200_ng_DIA_Slot1-53_1_5438	T_Lynch	62	31	2	0.333333	FALSE	0
84	ABLM1_HUMAN	10.6153	20210628_4T_60min_200ng_DIA_Slot1-13_1_4638	T_MSS	2	49	3	0	FALSE	0
85	ABLM1_HUMAN	10.8832	20210628_12T_60min_200ng_DIA_Slot1-29_1_4678	T_MSS	10	49	3	0	FALSE	0
86	ABLM1_HUMAN	9.93225	20210628_7T_60min_200ng_DIA_Slot1-31_1_4684	T_MSS	11	49	3	0	FALSE	0
87	ABLM1_HUMAN	11.1061	20211008_31T_60min_200_ng_DIA_Slot1-6_1_5199	T_MSS	13	49	3	0	FALSE	0
88	ABLM1_HUMAN	11.1508	20211008_33T_60min_200_ng_DIA_Slot1-14_1_5207	T_MSS	15	49	2	0.333333	FALSE	0
89	ABLM1_HUMAN	11.9826	20211008_6T_60min_200_ng_DIA_Slot1-18_1_5215	T_MSS	17	49	3	0	FALSE	0
90	ABLM1_HUMAN	11.3307	20211013_21T_60min_200_ng_DIA_Slot1-6_1_5255	T_MSS	21	49	3	0	FALSE	0
91	ABLM1_HUMAN	10.1803	20211013_56T_60min_200_ng_DIA_Slot1-16_1_5267	T_MSS	24	49	2	0.333333	FALSE	0
92	ABLM1_HUMAN	11.281	20211013_54T_60min_200_ng_DIA_Slot1-18_1_5271	T_MSS	25	49	2	0.333333	FALSE	0
93	ABLM1_HUMAN	11.2114	20211013_40T_60min_200_ng_DIA_Slot1-26_1_5281	T_MSS	27	49	3	0	FALSE	0
94	ABLM1_HUMAN	8.78435	20211013_15T_60min_200_ng_DIA_Slot1-32_1_5285	T_MSS	28	49	1	0.666667	TRUE	0
95	ABLM1_HUMAN	11.5488	20211013_19T_60min_200_ng_DIA_Slot1-36_1_5293	T_MSS	30	49	3	0	FALSE	0
96	ABLM1_HUMAN	10.1522	20211013_29T_60min_200_ng_DIA_Slot1-42_1_5297	T_MSS	31	49	1	0.666667	TRUE	0
97	ABLM1_HUMAN	11.2094	20211018_38T_60min_200_ng_DIA_Slot1-26_1_5353	T_MSS	43	49	3	0	FALSE	0
98	ABLM1_HUMAN	9.8456	20211018_23T_60min_200_ng_DIA_Slot1-34_1_5361	T_MSS	45	49	2	0.333333	FALSE	0
99	ABLM1_HUMAN	11.1868	20211018_14T_60min_200_ng_DIA_Slot1-36_1_5365	T_MSS	46	49	3	0	FALSE	0
100	ABLM1_HUMAN	10.4239	20211018_17T_60min_200_ng_DIA_Slot1-42_1_5369	T_MSS	47	49	2	0.333333	FALSE	0
101	ABLM1_HUMAN	10.4426	20211024_35T_60min_200_ng_DIA_Slot1-14_1_5390	T_MSS	51	49	2	0.333333	FALSE	0
102	ABLM1_HUMAN	10.3277	20211024_10T_60min_200_ng_DIA_Slot1-16_1_5394	T_MSS	52	49	2	0.333333	FALSE	0
103	ABLM1_HUMAN	11.1769	20211024_44T_60min_200_ng_DIA_Slot1-44_1_5428	T_MSS	60	49	3	0	FALSE	0
104	ABLM1_HUMAN	10.0304	20210628_11T_60min_200ng_DIA_Slot1-11_1_4634	T_Methylation	1	50	3	0	FALSE	0
105	ABLM1_HUMAN	10.7911	20210628_52T_60min_200ng_DIA_Slot1-25_1_4668	T_Methylation	8	50	3	0	FALSE	0
106	ABLM1_HUMAN	10.5717	20210628_2T_60min_200ng_DIA_Slot1-27_1_4674	T_Methylation	9	50	3	0	FALSE	0
107	ABLM1_HUMAN	10.8185	20211008_37T_60min_200_ng_DIA_Slot1-8_1_5203	T_Methylation	14	50	1	0.666667	TRUE	0
108	ABLM1_HUMAN	10.7096	20211008_41T_60min_200_ng_DIA_Slot1-16_1_5211	T_Methylation	16	50	3	0	FALSE	0
109	ABLM1_HUMAN	10.998	20211008_26T_60min_200_ng_DIA_Slot1-26_1_5225	T_Methylation	19	50	3	0	FALSE	0
110	ABLM1_HUMAN	10.5872	20211013_53T_60min_200_ng_DIA_Slot1-24_1_5275	T_Methylation	26	50	2	0.333333	FALSE	0
111	ABLM1_HUMAN	10.3529	20211018_18T_60min_200_ng_DIA_Slot1-48_1_5309	T_Methylation	33	50	3	0	FALSE	0
112	ABLM1_HUMAN	11.4395	20211018_45T_60min_200_ng_DIA_Slot1-50_1_5313	T_Methylation	34	50	2	0.333333	FALSE	0
113	ABLM1_HUMAN	11.0142	20211018_57T_60min_200_ng_DIA_Slot1-52_1_5317	T_Methylation	35	50	3	0	FALSE	0
114	ABLM1_HUMAN	10.5932	20211018_28T_60min_200_ng_DIA_Slot1-6_1_5327	T_Methylation	37	50	2	0.333333	FALSE	0
116	ABLM1_HUMAN	10.4934	20211018_34T_60min_200_ng_DIA_Slot1-24_1_5347	T_Methylation	42	50	3	0	FALSE	0
117	ABLM1_HUMAN	11.4151	20211018_32T_60min_200_ng_DIA_Slot1-32_1_5357	T_Methylation	44	50	3	0	FALSE	0
118	ABLM1_HUMAN	10.9509	20211018_55T_60min_200_ng_DIA_Slot1-44_1_5373	T_Methylation	48	50	3	0	FALSE	0
119	ABLM1_HUMAN	10.7476	20211024_59T_60min_200_ng_DIA_Slot1-18_1_5398	T_Methylation	53	50	3	0	FALSE	0
120	ABLM1_HUMAN	10.6587	20211024_48T_60min_200_ng_DIA_Slot1-24_1_5402	T_Methylation	54	50	3	0	FALSE	0
121	ABLM1_HUMAN	9.8617	20211024_43T_60min_200_ng_DIA_Slot1-26_1_5408	T_Methylation	55	50	1	0.666667	TRUE	0
122	ABLM1_HUMAN	11.8392	20211024_20T_60min_200_ng_DIA_Slot1-32_1_5412	T_Methylation	56	50	3	0	FALSE	0
123	ABLM1_HUMAN	11.7361	20211024_47T_60min_200_ng_DIA_Slot1-36_1_5420	T_Methylation	58	50	3	0	FALSE	0
1	ABR_HUMAN	11.7267	20210628_3N_60min_200ng_DIA_Slot1-14_1_4642	N_DoubleSomatic	3	24	2	0.333333	FALSE	0
2	ABR_HUMAN	12.4621	20210628_30N_60min_200ng_DIA_Slot1-16_1_4646	N_DoubleSomatic	4	24	2	0.333333	FALSE	0
3	ABR_HUMAN	12.6805	20210628_9N_60min_200ng_DIA_Slot1-20_1_4656	N_DoubleSomatic	6	24	2	0.333333	FALSE	0
4	ABR_HUMAN	12.3004	20211013_39N_60min_200_ng_DIA_Slot1-9_1_5261	N_DoubleSomatic	23	24	3	0	FALSE	0
5	ABR_HUMAN	12.3629	20211013_51N_60min_200_ng_DIA_Slot1-33_1_5287	N_DoubleSomatic	29	24	3	0	FALSE	0
6	ABR_HUMAN	11.8744	20211013_58N_60min_200_ng_DIA_Slot1-43_1_5299	N_DoubleSomatic	32	24	3	0	FALSE	0
7	ABR_HUMAN	10.6492	20211018_49N_60min_200_ng_DIA_Slot1-53_1_5319	N_DoubleSomatic	36	24	3	0	FALSE	0
8	ABR_HUMAN	12.077	20211018_25N_60min_200_ng_DIA_Slot1-7_1_5329	N_DoubleSomatic	38	24	3	0	FALSE	0
9	ABR_HUMAN	12.2988	20211024_62N_60min_200_ng_DIA_Slot1-33_1_5414	N_DoubleSomatic	57	24	3	0	FALSE	0
10	ABR_HUMAN	12.2453	20210628_8N_60min_200ng_DIA_Slot1-18_1_4652	N_Lynch	5	33	2	0.333333	FALSE	0
11	ABR_HUMAN	11.7064	20210628_27N_60min_200ng_DIA_Slot1-22_1_4662	N_Lynch	7	33	2	0.333333	FALSE	0
12	ABR_HUMAN	11.3679	20211008_22N_60min_200_ng_DIA_Slot1-23_1_5217	N_Lynch	18	33	3	0	FALSE	0
13	ABR_HUMAN	12.6846	20211008_36N_60min_200_ng_DIA_Slot1-27_1_5227	N_Lynch	20	33	3	0	FALSE	0
14	ABR_HUMAN	12.4982	20211013_16N_60min_200_ng_DIA_Slot1-7_1_5257	N_Lynch	22	33	3	0	FALSE	0
15	ABR_HUMAN	12.8318	20211018_50N_60min_200_ng_DIA_Slot1-15_1_5337	N_Lynch	40	33	3	0	FALSE	0
16	ABR_HUMAN	12.7036	20211018_46N_60min_200_ng_DIA_Slot1-17_1_5341	N_Lynch	41	33	3	0	FALSE	0
17	ABR_HUMAN	12.4712	20211024_13N_60min_200_ng_DIA_Slot1-5_1_5380	N_Lynch	49	33	3	0	FALSE	0
18	ABR_HUMAN	10.6225	20211024_24N_60min_200_ng_DIA_Slot1-7_1_5384	N_Lynch	50	33	2	0.333333	FALSE	0
19	ABR_HUMAN	12.6464	20211024_42N_60min_200_ng_DIA_Slot1-41_1_5422	N_Lynch	59	33	3	0	FALSE	0
20	ABR_HUMAN	12.5583	20211024_60N_60min_200_ng_DIA_Slot1-50_1_5432	N_Lynch	61	33	3	0	FALSE	0
21	ABR_HUMAN	12.214	20211024_01N_60min_200_ng_DIA_Slot1-52_1_5436	N_Lynch	62	33	3	0	FALSE	0
22	ABR_HUMAN	11.7814	20210628_4N_60min_200ng_DIA_Slot1-12_1_4636	N_MSS	2	56	2	0.333333	FALSE	0
23	ABR_HUMAN	11.58	20210628_12N_60min_200ng_DIA_Slot1-28_1_4676	N_MSS	10	56	2	0.333333	FALSE	0
24	ABR_HUMAN	12.3958	20210628_7N_60min_200ng_DIA_Slot1-30_1_4682	N_MSS	11	56	2	0.333333	FALSE	0
25	ABR_HUMAN	12.9789	20211008_31N_60min_200_ng_DIA_Slot1-5_1_5197	N_MSS	13	56	3	0	FALSE	0
26	ABR_HUMAN	12.5624	20211008_33N_60min_200_ng_DIA_Slot1-9_1_5205	N_MSS	15	56	3	0	FALSE	0
27	ABR_HUMAN	12.364	20211008_6N_60min_200_ng_DIA_Slot1-17_1_5213	N_MSS	17	56	3	0	FALSE	0
28	ABR_HUMAN	11.8635	20211013_21N_60min_200_ng_DIA_Slot1-5_1_5253	N_MSS	21	56	3	0	FALSE	0
29	ABR_HUMAN	11.1723	20211013_56N_60min_200_ng_DIA_Slot1-15_1_5265	N_MSS	24	56	3	0	FALSE	0
30	ABR_HUMAN	10.5572	20211013_54N_60min_200_ng_DIA_Slot1-17_1_5269	N_MSS	25	56	3	0	FALSE	0
31	ABR_HUMAN	12.8944	20211013_40N_60min_200_ng_DIA_Slot1-25_1_5279	N_MSS	27	56	3	0	FALSE	0
32	ABR_HUMAN	12.4974	20211013_15N_60min_200_ng_DIA_Slot1-27_1_5283	N_MSS	28	56	3	0	FALSE	0
33	ABR_HUMAN	12.7182	20211013_19N_60min_200_ng_DIA_Slot1-35_1_5291	N_MSS	30	56	3	0	FALSE	0
34	ABR_HUMAN	12.5649	20211013_29N_60min_200_ng_DIA_Slot1-41_1_5295	N_MSS	31	56	3	0	FALSE	0
35	ABR_HUMAN	12.3709	20211018_38N_60min_200_ng_DIA_Slot1-25_1_5351	N_MSS	43	56	3	0	FALSE	0
36	ABR_HUMAN	12.7509	20211018_23N_60min_200_ng_DIA_Slot1-33_1_5359	N_MSS	45	56	3	0	FALSE	0
37	ABR_HUMAN	12.1099	20211018_14N_60min_200_ng_DIA_Slot1-35_1_5363	N_MSS	46	56	3	0	FALSE	0
38	ABR_HUMAN	11.4936	20211018_17N_60min_200_ng_DIA_Slot1-41_1_5367	N_MSS	47	56	3	0	FALSE	0
39	ABR_HUMAN	12.9114	20211024_35N_60min_200_ng_DIA_Slot1-9_1_5388	N_MSS	51	56	2	0.333333	FALSE	0
40	ABR_HUMAN	11.8176	20211024_10N_60min_200_ng_DIA_Slot1-15_1_5392	N_MSS	52	56	3	0	FALSE	0
41	ABR_HUMAN	12.0401	20211024_44N_60min_200_ng_DIA_Slot1-43_1_5426	N_MSS	60	56	3	0	FALSE	0
42	ABR_HUMAN	12.3601	20210628_11N_60min_200ng_DIA_Slot1-10_1_4632	N_Methylation	1	56	2	0.333333	FALSE	0
43	ABR_HUMAN	12.9132	20210628_52N_60min_200ng_DIA_Slot1-24_1_4666	N_Methylation	8	56	2	0.333333	FALSE	0
44	ABR_HUMAN	11.5427	20210628_2N_60min_200ng_DIA_Slot1-26_1_4672	N_Methylation	9	56	2	0.333333	FALSE	0
45	ABR_HUMAN	10.4391	20211008_37N_60min_200_ng_DIA_Slot1-7_1_5201	N_Methylation	14	56	2	0.333333	FALSE	0
46	ABR_HUMAN	12.0202	20211008_41N_60min_200_ng_DIA_Slot1-15_1_5209	N_Methylation	16	56	3	0	FALSE	0
47	ABR_HUMAN	12.771	20211008_26N_60min_200_ng_DIA_Slot1-25_1_5223	N_Methylation	19	56	3	0	FALSE	0
48	ABR_HUMAN	12.2818	20211013_53N_60min_200_ng_DIA_Slot1-23_1_5273	N_Methylation	26	56	3	0	FALSE	0
49	ABR_HUMAN	12.3725	20211018_18N_60min_200_ng_DIA_Slot1-47_1_5307	N_Methylation	33	56	3	0	FALSE	0
50	ABR_HUMAN	12.962	20211018_45N_60min_200_ng_DIA_Slot1-49_1_5311	N_Methylation	34	56	3	0	FALSE	0
51	ABR_HUMAN	11.2026	20211018_57N_60min_200_ng_DIA_Slot1-51_1_5315	N_Methylation	35	56	3	0	FALSE	0
52	ABR_HUMAN	11.327	20211018_28N_60min_200_ng_DIA_Slot1-5_1_5325	N_Methylation	37	56	3	0	FALSE	0
53	ABR_HUMAN	12.6824	20211018_61N_60min_200_ng_DIA_Slot1-9_1_5333	N_Methylation	39	56	3	0	FALSE	0
54	ABR_HUMAN	11.7859	20211018_34N_60min_200_ng_DIA_Slot1-23_1_5345	N_Methylation	42	56	3	0	FALSE	0
55	ABR_HUMAN	12.4695	20211018_32N_60min_200_ng_DIA_Slot1-27_1_5355	N_Methylation	44	56	3	0	FALSE	0
56	ABR_HUMAN	11.8005	20211018_55N_60min_200_ng_DIA_Slot1-43_1_5371	N_Methylation	48	56	3	0	FALSE	0
57	ABR_HUMAN	12.5604	20211024_59N_60min_200_ng_DIA_Slot1-17_1_5396	N_Methylation	53	56	3	0	FALSE	0
58	ABR_HUMAN	12.6475	20211024_48N_60min_200_ng_DIA_Slot1-23_1_5400	N_Methylation	54	56	3	0	FALSE	0
59	ABR_HUMAN	11.2271	20211024_43N_60min_200_ng_DIA_Slot1-25_1_5406	N_Methylation	55	56	3	0	FALSE	0
60	ABR_HUMAN	12.4412	20211024_20N_60min_200_ng_DIA_Slot1-27_1_5410	N_Methylation	56	56	3	0	FALSE	0
61	ABR_HUMAN	12.4591	20211024_47N_60min_200_ng_DIA_Slot1-35_1_5418	N_Methylation	58	56	3	0	FALSE	0
62	ABR_HUMAN	12.5323	20210628_3T_60min_200ng_DIA_Slot1-15_1_4644	T_DoubleSomatic	3	24	2	0.333333	FALSE	0
63	ABR_HUMAN	11.3069	20210628_30T_60min_200ng_DIA_Slot1-17_1_4648	T_DoubleSomatic	4	24	2	0.333333	FALSE	0
64	ABR_HUMAN	12.0768	20210628_9T_60min_200ng_DIA_Slot1-21_1_4658	T_DoubleSomatic	6	24	2	0.333333	FALSE	0
65	ABR_HUMAN	12.3186	20211013_39T_60min_200_ng_DIA_Slot1-14_1_5263	T_DoubleSomatic	23	24	3	0	FALSE	0
66	ABR_HUMAN	12.7637	20211013_51T_60min_200_ng_DIA_Slot1-34_1_5289	T_DoubleSomatic	29	24	3	0	FALSE	0
67	ABR_HUMAN	12.3721	20211013_58T_60min_200_ng_DIA_Slot1-44_1_5301	T_DoubleSomatic	32	24	3	0	FALSE	0
68	ABR_HUMAN	12.5029	20211018_49T_60min_200_ng_DIA_Slot1-54_1_5321	T_DoubleSomatic	36	24	3	0	FALSE	0
69	ABR_HUMAN	11.5981	20211018_25T_60min_200_ng_DIA_Slot1-8_1_5331	T_DoubleSomatic	38	24	3	0	FALSE	0
70	ABR_HUMAN	12.9585	20211024_62T_60min_200_ng_DIA_Slot1-34_1_5416	T_DoubleSomatic	57	24	3	0	FALSE	0
71	ABR_HUMAN	12.4802	20210628_8T_60min_200ng_DIA_Slot1-19_1_4654	T_Lynch	5	36	2	0.333333	FALSE	0
72	ABR_HUMAN	12.1418	20210628_27T_60min_200ng_DIA_Slot1-23_1_4664	T_Lynch	7	36	2	0.333333	FALSE	0
73	ABR_HUMAN	12.2229	20210628_5T_60min_200ng_DIA_Slot1-32_1_4686	T_Lynch	12	36	2	0.333333	FALSE	0
74	ABR_HUMAN	12.824	20211008_22T_60min_200_ng_DIA_Slot1-24_1_5219	T_Lynch	18	36	3	0	FALSE	0
75	ABR_HUMAN	12.1664	20211008_36T_60min_200_ng_DIA_Slot1-32_1_5229	T_Lynch	20	36	3	0	FALSE	0
76	ABR_HUMAN	11.1258	20211013_16T_60min_200_ng_DIA_Slot1-8_1_5259	T_Lynch	22	36	3	0	FALSE	0
77	ABR_HUMAN	12.9347	20211018_50T_60min_200_ng_DIA_Slot1-16_1_5339	T_Lynch	40	36	3	0	FALSE	0
78	ABR_HUMAN	12.4387	20211018_46T_60min_200_ng_DIA_Slot1-18_1_5343	T_Lynch	41	36	3	0	FALSE	0
79	ABR_HUMAN	12.9226	20211024_13T_60min_200_ng_DIA_Slot1-6_1_5382	T_Lynch	49	36	3	0	FALSE	0
80	ABR_HUMAN	12.5262	20211024_24T_60min_200_ng_DIA_Slot1-8_1_5386	T_Lynch	50	36	3	0	FALSE	0
81	ABR_HUMAN	12.6574	20211024_42T_60min_200_ng_DIA_Slot1-42_1_5424	T_Lynch	59	36	3	0	FALSE	0
82	ABR_HUMAN	12.57	20211024_60T_60min_200_ng_DIA_Slot1-51_1_5434	T_Lynch	61	36	3	0	FALSE	0
83	ABR_HUMAN	11.8075	20211024_01T_60min_200_ng_DIA_Slot1-53_1_5438	T_Lynch	62	36	3	0	FALSE	0
84	ABR_HUMAN	12.2645	20210628_4T_60min_200ng_DIA_Slot1-13_1_4638	T_MSS	2	57	2	0.333333	FALSE	0
85	ABR_HUMAN	12.5589	20210628_12T_60min_200ng_DIA_Slot1-29_1_4678	T_MSS	10	57	2	0.333333	FALSE	0
86	ABR_HUMAN	12.33	20210628_7T_60min_200ng_DIA_Slot1-31_1_4684	T_MSS	11	57	2	0.333333	FALSE	0
87	ABR_HUMAN	12.8342	20211008_31T_60min_200_ng_DIA_Slot1-6_1_5199	T_MSS	13	57	3	0	FALSE	0
88	ABR_HUMAN	12.5938	20211008_33T_60min_200_ng_DIA_Slot1-14_1_5207	T_MSS	15	57	3	0	FALSE	0
89	ABR_HUMAN	12.683	20211008_6T_60min_200_ng_DIA_Slot1-18_1_5215	T_MSS	17	57	3	0	FALSE	0
90	ABR_HUMAN	12.5248	20211013_21T_60min_200_ng_DIA_Slot1-6_1_5255	T_MSS	21	57	3	0	FALSE	0
91	ABR_HUMAN	11.5363	20211013_56T_60min_200_ng_DIA_Slot1-16_1_5267	T_MSS	24	57	3	0	FALSE	0
92	ABR_HUMAN	12.1523	20211013_54T_60min_200_ng_DIA_Slot1-18_1_5271	T_MSS	25	57	3	0	FALSE	0
93	ABR_HUMAN	12.0945	20211013_40T_60min_200_ng_DIA_Slot1-26_1_5281	T_MSS	27	57	3	0	FALSE	0
94	ABR_HUMAN	11.9041	20211013_15T_60min_200_ng_DIA_Slot1-32_1_5285	T_MSS	28	57	3	0	FALSE	0
95	ABR_HUMAN	12.7929	20211013_19T_60min_200_ng_DIA_Slot1-36_1_5293	T_MSS	30	57	3	0	FALSE	0
96	ABR_HUMAN	11.3247	20211013_29T_60min_200_ng_DIA_Slot1-42_1_5297	T_MSS	31	57	3	0	FALSE	0
97	ABR_HUMAN	12.9003	20211018_38T_60min_200_ng_DIA_Slot1-26_1_5353	T_MSS	43	57	3	0	FALSE	0
98	ABR_HUMAN	11.0718	20211018_23T_60min_200_ng_DIA_Slot1-34_1_5361	T_MSS	45	57	3	0	FALSE	0
99	ABR_HUMAN	12.7152	20211018_14T_60min_200_ng_DIA_Slot1-36_1_5365	T_MSS	46	57	3	0	FALSE	0
100	ABR_HUMAN	11.9964	20211018_17T_60min_200_ng_DIA_Slot1-42_1_5369	T_MSS	47	57	3	0	FALSE	0
101	ABR_HUMAN	12.6373	20211024_35T_60min_200_ng_DIA_Slot1-14_1_5390	T_MSS	51	57	3	0	FALSE	0
102	ABR_HUMAN	11.9089	20211024_10T_60min_200_ng_DIA_Slot1-16_1_5394	T_MSS	52	57	3	0	FALSE	0
103	ABR_HUMAN	12.2837	20211024_44T_60min_200_ng_DIA_Slot1-44_1_5428	T_MSS	60	57	3	0	FALSE	0
104	ABR_HUMAN	12.3096	20210628_11T_60min_200ng_DIA_Slot1-11_1_4634	T_Methylation	1	57	2	0.333333	FALSE	0
105	ABR_HUMAN	12.7684	20210628_52T_60min_200ng_DIA_Slot1-25_1_4668	T_Methylation	8	57	2	0.333333	FALSE	0
106	ABR_HUMAN	12.6675	20210628_2T_60min_200ng_DIA_Slot1-27_1_4674	T_Methylation	9	57	2	0.333333	FALSE	0
107	ABR_HUMAN	12.0412	20211008_37T_60min_200_ng_DIA_Slot1-8_1_5203	T_Methylation	14	57	3	0	FALSE	0
108	ABR_HUMAN	12.8097	20211008_41T_60min_200_ng_DIA_Slot1-16_1_5211	T_Methylation	16	57	3	0	FALSE	0
109	ABR_HUMAN	11.5078	20211008_26T_60min_200_ng_DIA_Slot1-26_1_5225	T_Methylation	19	57	3	0	FALSE	0
110	ABR_HUMAN	12.6074	20211013_53T_60min_200_ng_DIA_Slot1-24_1_5275	T_Methylation	26	57	3	0	FALSE	0
111	ABR_HUMAN	11.8042	20211018_18T_60min_200_ng_DIA_Slot1-48_1_5309	T_Methylation	33	57	3	0	FALSE	0
112	ABR_HUMAN	12.9202	20211018_45T_60min_200_ng_DIA_Slot1-50_1_5313	T_Methylation	34	57	3	0	FALSE	0
113	ABR_HUMAN	12.4752	20211018_57T_60min_200_ng_DIA_Slot1-52_1_5317	T_Methylation	35	57	3	0	FALSE	0
114	ABR_HUMAN	12.4026	20211018_28T_60min_200_ng_DIA_Slot1-6_1_5327	T_Methylation	37	57	3	0	FALSE	0
115	ABR_HUMAN	11.4504	20211018_61T_60min_200_ng_DIA_Slot1-14_1_5335	T_Methylation	39	57	3	0	FALSE	0
116	ABR_HUMAN	12.0412	20211018_34T_60min_200_ng_DIA_Slot1-24_1_5347	T_Methylation	42	57	3	0	FALSE	0
117	ABR_HUMAN	12.6923	20211018_32T_60min_200_ng_DIA_Slot1-32_1_5357	T_Methylation	44	57	3	0	FALSE	0
118	ABR_HUMAN	12.2212	20211018_55T_60min_200_ng_DIA_Slot1-44_1_5373	T_Methylation	48	57	3	0	FALSE	0
119	ABR_HUMAN	12.2052	20211024_59T_60min_200_ng_DIA_Slot1-18_1_5398	T_Methylation	53	57	3	0	FALSE	0
120	ABR_HUMAN	11.2479	20211024_48T_60min_200_ng_DIA_Slot1-24_1_5402	T_Methylation	54	57	3	0	FALSE	0
121	ABR_HUMAN	11.932	20211024_43T_60min_200_ng_DIA_Slot1-26_1_5408	T_Methylation	55	57	3	0	FALSE	0
122	ABR_HUMAN	12.383	20211024_20T_60min_200_ng_DIA_Slot1-32_1_5412	T_Methylation	56	57	3	0	FALSE	0
123	ABR_HUMAN	12.5286	20211024_47T_60min_200_ng_DIA_Slot1-36_1_5420	T_Methylation	58	57	3	0	FALSE	0
1	ABRAL_HUMAN	10.0395	20210628_3N_60min_200ng_DIA_Slot1-14_1_4642	N_DoubleSomatic	3	24	3	0	FALSE	0
2	ABRAL_HUMAN	11.1754	20210628_30N_60min_200ng_DIA_Slot1-16_1_4646	N_DoubleSomatic	4	24	3	0	FALSE	0
3	ABRAL_HUMAN	10.9736	20210628_9N_60min_200ng_DIA_Slot1-20_1_4656	N_DoubleSomatic	6	24	3	0	FALSE	0
4	ABRAL_HUMAN	10.695	20211013_39N_60min_200_ng_DIA_Slot1-9_1_5261	N_DoubleSomatic	23	24	3	0	FALSE	0
5	ABRAL_HUMAN	11.3682	20211013_51N_60min_200_ng_DIA_Slot1-33_1_5287	N_DoubleSomatic	29	24	3	0	FALSE	0
6	ABRAL_HUMAN	11.6578	20211013_58N_60min_200_ng_DIA_Slot1-43_1_5299	N_DoubleSomatic	32	24	3	0	FALSE	0
8	ABRAL_HUMAN	12.8613	20211018_25N_60min_200_ng_DIA_Slot1-7_1_5329	N_DoubleSomatic	38	24	3	0	FALSE	0
9	ABRAL_HUMAN	11.7052	20211024_62N_60min_200_ng_DIA_Slot1-33_1_5414	N_DoubleSomatic	57	24	3	0	FALSE	0
10	ABRAL_HUMAN	12.9372	20210628_8N_60min_200ng_DIA_Slot1-18_1_4652	N_Lynch	5	33	3	0	FALSE	0
11	ABRAL_HUMAN	11.2104	20210628_27N_60min_200ng_DIA_Slot1-22_1_4662	N_Lynch	7	33	3	0	FALSE	0
12	ABRAL_HUMAN	10.1511	20211008_22N_60min_200_ng_DIA_Slot1-23_1_5217	N_Lynch	18	33	3	0	FALSE	0
13	ABRAL_HUMAN	12.947	20211008_36N_60min_200_ng_DIA_Slot1-27_1_5227	N_Lynch	20	33	3	0	FALSE	0
14	ABRAL_HUMAN	12.0497	20211013_16N_60min_200_ng_DIA_Slot1-7_1_5257	N_Lynch	22	33	3	0	FALSE	0
15	ABRAL_HUMAN	11.7625	20211018_50N_60min_200_ng_DIA_Slot1-15_1_5337	N_Lynch	40	33	3	0	FALSE	0
16	ABRAL_HUMAN	12.3277	20211018_46N_60min_200_ng_DIA_Slot1-17_1_5341	N_Lynch	41	33	3	0	FALSE	0
17	ABRAL_HUMAN	11.8012	20211024_13N_60min_200_ng_DIA_Slot1-5_1_5380	N_Lynch	49	33	3	0	FALSE	0
19	ABRAL_HUMAN	11.8184	20211024_42N_60min_200_ng_DIA_Slot1-41_1_5422	N_Lynch	59	33	3	0	FALSE	0
20	ABRAL_HUMAN	11.7775	20211024_60N_60min_200_ng_DIA_Slot1-50_1_5432	N_Lynch	61	33	3	0	FALSE	0
21	ABRAL_HUMAN	11.3924	20211024_01N_60min_200_ng_DIA_Slot1-52_1_5436	N_Lynch	62	33	3	0	FALSE	0
22	ABRAL_HUMAN	11.4029	20210628_4N_60min_200ng_DIA_Slot1-12_1_4636	N_MSS	2	57	3	0	FALSE	0
23	ABRAL_HUMAN	11.3671	20210628_12N_60min_200ng_DIA_Slot1-28_1_4676	N_MSS	10	57	3	0	FALSE	0
24	ABRAL_HUMAN	12.6	20210628_7N_60min_200ng_DIA_Slot1-30_1_4682	N_MSS	11	57	3	0	FALSE	0
25	ABRAL_HUMAN	12.9128	20211008_31N_60min_200_ng_DIA_Slot1-5_1_5197	N_MSS	13	57	3	0	FALSE	0
26	ABRAL_HUMAN	13.1381	20211008_33N_60min_200_ng_DIA_Slot1-9_1_5205	N_MSS	15	57	3	0	FALSE	0
27	ABRAL_HUMAN	12.3568	20211008_6N_60min_200_ng_DIA_Slot1-17_1_5213	N_MSS	17	57	3	0	FALSE	0
28	ABRAL_HUMAN	10.3159	20211013_21N_60min_200_ng_DIA_Slot1-5_1_5253	N_MSS	21	57	3	0	FALSE	0
30	ABRAL_HUMAN	9.0437	20211013_54N_60min_200_ng_DIA_Slot1-17_1_5269	N_MSS	25	57	3	0	FALSE	0
31	ABRAL_HUMAN	12.2772	20211013_40N_60min_200_ng_DIA_Slot1-25_1_5279	N_MSS	27	57	3	0	FALSE	0
32	ABRAL_HUMAN	11.3203	20211013_15N_60min_200_ng_DIA_Slot1-27_1_5283	N_MSS	28	57	3	0	FALSE	0
33	ABRAL_HUMAN	11.4688	20211013_19N_60min_200_ng_DIA_Slot1-35_1_5291	N_MSS	30	57	3	0	FALSE	0
34	ABRAL_HUMAN	10.7262	20211013_29N_60min_200_ng_DIA_Slot1-41_1_5295	N_MSS	31	57	3	0	FALSE	0
35	ABRAL_HUMAN	12.0492	20211018_38N_60min_200_ng_DIA_Slot1-25_1_5351	N_MSS	43	57	3	0	FALSE	0
36	ABRAL_HUMAN	12.0432	20211018_23N_60min_200_ng_DIA_Slot1-33_1_5359	N_MSS	45	57	3	0	FALSE	0
37	ABRAL_HUMAN	11.8757	20211018_14N_60min_200_ng_DIA_Slot1-35_1_5363	N_MSS	46	57	3	0	FALSE	0
38	ABRAL_HUMAN	10.5457	20211018_17N_60min_200_ng_DIA_Slot1-41_1_5367	N_MSS	47	57	3	0	FALSE	0
39	ABRAL_HUMAN	11.9714	20211024_35N_60min_200_ng_DIA_Slot1-9_1_5388	N_MSS	51	57	3	0	FALSE	0
40	ABRAL_HUMAN	11.6351	20211024_10N_60min_200_ng_DIA_Slot1-15_1_5392	N_MSS	52	57	3	0	FALSE	0
41	ABRAL_HUMAN	12.4607	20211024_44N_60min_200_ng_DIA_Slot1-43_1_5426	N_MSS	60	57	3	0	FALSE	0
42	ABRAL_HUMAN	12.7263	20210628_11N_60min_200ng_DIA_Slot1-10_1_4632	N_Methylation	1	57	3	0	FALSE	0
43	ABRAL_HUMAN	12.1846	20210628_52N_60min_200ng_DIA_Slot1-24_1_4666	N_Methylation	8	57	3	0	FALSE	0
44	ABRAL_HUMAN	10.7514	20210628_2N_60min_200ng_DIA_Slot1-26_1_4672	N_Methylation	9	57	3	0	FALSE	0
45	ABRAL_HUMAN	10.1016	20211008_37N_60min_200_ng_DIA_Slot1-7_1_5201	N_Methylation	14	57	3	0	FALSE	0
46	ABRAL_HUMAN	10.2348	20211008_41N_60min_200_ng_DIA_Slot1-15_1_5209	N_Methylation	16	57	3	0	FALSE	0
47	ABRAL_HUMAN	13.3424	20211008_26N_60min_200_ng_DIA_Slot1-25_1_5223	N_Methylation	19	57	3	0	FALSE	0
48	ABRAL_HUMAN	11.3743	20211013_53N_60min_200_ng_DIA_Slot1-23_1_5273	N_Methylation	26	57	3	0	FALSE	0
49	ABRAL_HUMAN	9.88271	20211018_18N_60min_200_ng_DIA_Slot1-47_1_5307	N_Methylation	33	57	3	0	FALSE	0
50	ABRAL_HUMAN	10.7329	20211018_45N_60min_200_ng_DIA_Slot1-49_1_5311	N_Methylation	34	57	3	0	FALSE	0
51	ABRAL_HUMAN	7.69903	20211018_57N_60min_200_ng_DIA_Slot1-51_1_5315	N_Methylation	35	57	3	0	FALSE	0
52	ABRAL_HUMAN	9.56778	20211018_28N_60min_200_ng_DIA_Slot1-5_1_5325	N_Methylation	37	57	3	0	FALSE	0
53	ABRAL_HUMAN	11.3274	20211018_61N_60min_200_ng_DIA_Slot1-9_1_5333	N_Methylation	39	57	3	0	FALSE	0
55	ABRAL_HUMAN	10.8263	20211018_32N_60min_200_ng_DIA_Slot1-27_1_5355	N_Methylation	44	57	3	0	FALSE	0
56	ABRAL_HUMAN	9.34882	20211018_55N_60min_200_ng_DIA_Slot1-43_1_5371	N_Methylation	48	57	3	0	FALSE	0
57	ABRAL_HUMAN	12.3653	20211024_59N_60min_200_ng_DIA_Slot1-17_1_5396	N_Methylation	53	57	3	0	FALSE	0
58	ABRAL_HUMAN	12.2065	20211024_48N_60min_200_ng_DIA_Slot1-23_1_5400	N_Methylation	54	57	3	0	FALSE	0
59	ABRAL_HUMAN	10.2375	20211024_43N_60min_200_ng_DIA_Slot1-25_1_5406	N_Methylation	55	57	3	0	FALSE	0
60	ABRAL_HUMAN	12.9692	20211024_20N_60min_200_ng_DIA_Slot1-27_1_5410	N_Methylation	56	57	3	0	FALSE	0
61	ABRAL_HUMAN	13.0966	20211024_47N_60min_200_ng_DIA_Slot1-35_1_5418	N_Methylation	58	57	3	0	FALSE	0
62	ABRAL_HUMAN	11.6563	20210628_3T_60min_200ng_DIA_Slot1-15_1_4644	T_DoubleSomatic	3	24	3	0	FALSE	0
63	ABRAL_HUMAN	10.8404	20210628_30T_60min_200ng_DIA_Slot1-17_1_4648	T_DoubleSomatic	4	24	3	0	FALSE	0
64	ABRAL_HUMAN	12.069	20210628_9T_60min_200ng_DIA_Slot1-21_1_4658	T_DoubleSomatic	6	24	3	0	FALSE	0
65	ABRAL_HUMAN	11.1042	20211013_39T_60min_200_ng_DIA_Slot1-14_1_5263	T_DoubleSomatic	23	24	3	0	FALSE	0
66	ABRAL_HUMAN	11.9568	20211013_51T_60min_200_ng_DIA_Slot1-34_1_5289	T_DoubleSomatic	29	24	3	0	FALSE	0
67	ABRAL_HUMAN	11.3975	20211013_58T_60min_200_ng_DIA_Slot1-44_1_5301	T_DoubleSomatic	32	24	3	0	FALSE	0
69	ABRAL_HUMAN	11.3458	20211018_25T_60min_200_ng_DIA_Slot1-8_1_5331	T_DoubleSomatic	38	24	3	0	FALSE	0
70	ABRAL_HUMAN	13.397	20211024_62T_60min_200_ng_DIA_Slot1-34_1_5416	T_DoubleSomatic	57	24	3	0	FALSE	0
71	ABRAL_HUMAN	11.4642	20210628_8T_60min_200ng_DIA_Slot1-19_1_4654	T_Lynch	5	39	3	0	FALSE	0
72	ABRAL_HUMAN	12.612	20210628_27T_60min_200ng_DIA_Slot1-23_1_4664	T_Lynch	7	39	3	0	FALSE	0
73	ABRAL_HUMAN	13.0268	20210628_5T_60min_200ng_DIA_Slot1-32_1_4686	T_Lynch	12	39	3	0	FALSE	0
74	ABRAL_HUMAN	14.0848	20211008_22T_60min_200_ng_DIA_Slot1-24_1_5219	T_Lynch	18	39	3	0	FALSE	0
75	ABRAL_HUMAN	13.2365	20211008_36T_60min_200_ng_DIA_Slot1-32_1_5229	T_Lynch	20	39	3	0	FALSE	0
76	ABRAL_HUMAN	12.7556	20211013_16T_60min_200_ng_DIA_Slot1-8_1_5259	T_Lynch	22	39	3	0	FALSE	0
77	ABRAL_HUMAN	11.6024	20211018_50T_60min_200_ng_DIA_Slot1-16_1_5339	T_Lynch	40	39	3	0	FALSE	0
78	ABRAL_HUMAN	11.5264	20211018_46T_60min_200_ng_DIA_Slot1-18_1_5343	T_Lynch	41	39	3	0	FALSE	0
79	ABRAL_HUMAN	11.0923	20211024_13T_60min_200_ng_DIA_Slot1-6_1_5382	T_Lynch	49	39	3	0	FALSE	0
80	ABRAL_HUMAN	13.4517	20211024_24T_60min_200_ng_DIA_Slot1-8_1_5386	T_Lynch	50	39	3	0	FALSE	0
81	ABRAL_HUMAN	12.1134	20211024_42T_60min_200_ng_DIA_Slot1-42_1_5424	T_Lynch	59	39	3	0	FALSE	0
82	ABRAL_HUMAN	11.188	20211024_60T_60min_200_ng_DIA_Slot1-51_1_5434	T_Lynch	61	39	3	0	FALSE	0
83	ABRAL_HUMAN	11.1848	20211024_01T_60min_200_ng_DIA_Slot1-53_1_5438	T_Lynch	62	39	3	0	FALSE	0
84	ABRAL_HUMAN	13.2264	20210628_4T_60min_200ng_DIA_Slot1-13_1_4638	T_MSS	2	60	3	0	FALSE	0
85	ABRAL_HUMAN	13.0344	20210628_12T_60min_200ng_DIA_Slot1-29_1_4678	T_MSS	10	60	3	0	FALSE	0
86	ABRAL_HUMAN	12.9776	20210628_7T_60min_200ng_DIA_Slot1-31_1_4684	T_MSS	11	60	3	0	FALSE	0
87	ABRAL_HUMAN	12.5366	20211008_31T_60min_200_ng_DIA_Slot1-6_1_5199	T_MSS	13	60	3	0	FALSE	0
88	ABRAL_HUMAN	12.0382	20211008_33T_60min_200_ng_DIA_Slot1-14_1_5207	T_MSS	15	60	3	0	FALSE	0
89	ABRAL_HUMAN	13.182	20211008_6T_60min_200_ng_DIA_Slot1-18_1_5215	T_MSS	17	60	3	0	FALSE	0
90	ABRAL_HUMAN	12.4638	20211013_21T_60min_200_ng_DIA_Slot1-6_1_5255	T_MSS	21	60	3	0	FALSE	0
91	ABRAL_HUMAN	11.4642	20211013_56T_60min_200_ng_DIA_Slot1-16_1_5267	T_MSS	24	60	3	0	FALSE	0
92	ABRAL_HUMAN	11.6618	20211013_54T_60min_200_ng_DIA_Slot1-18_1_5271	T_MSS	25	60	3	0	FALSE	0
93	ABRAL_HUMAN	11.9398	20211013_40T_60min_200_ng_DIA_Slot1-26_1_5281	T_MSS	27	60	3	0	FALSE	0
94	ABRAL_HUMAN	8.17578	20211013_15T_60min_200_ng_DIA_Slot1-32_1_5285	T_MSS	28	60	3	0	FALSE	0
95	ABRAL_HUMAN	11.3449	20211013_19T_60min_200_ng_DIA_Slot1-36_1_5293	T_MSS	30	60	3	0	FALSE	0
96	ABRAL_HUMAN	10.6288	20211013_29T_60min_200_ng_DIA_Slot1-42_1_5297	T_MSS	31	60	3	0	FALSE	0
97	ABRAL_HUMAN	11.7063	20211018_38T_60min_200_ng_DIA_Slot1-26_1_5353	T_MSS	43	60	3	0	FALSE	0
98	ABRAL_HUMAN	11.4952	20211018_23T_60min_200_ng_DIA_Slot1-34_1_5361	T_MSS	45	60	3	0	FALSE	0
99	ABRAL_HUMAN	12.6686	20211018_14T_60min_200_ng_DIA_Slot1-36_1_5365	T_MSS	46	60	3	0	FALSE	0
100	ABRAL_HUMAN	12.3831	20211018_17T_60min_200_ng_DIA_Slot1-42_1_5369	T_MSS	47	60	3	0	FALSE	0
101	ABRAL_HUMAN	12.8969	20211024_35T_60min_200_ng_DIA_Slot1-14_1_5390	T_MSS	51	60	3	0	FALSE	0
102	ABRAL_HUMAN	10.2937	20211024_10T_60min_200_ng_DIA_Slot1-16_1_5394	T_MSS	52	60	3	0	FALSE	0
103	ABRAL_HUMAN	13.5684	20211024_44T_60min_200_ng_DIA_Slot1-44_1_5428	T_MSS	60	60	3	0	FALSE	0
104	ABRAL_HUMAN	13.2294	20210628_11T_60min_200ng_DIA_Slot1-11_1_4634	T_Methylation	1	60	3	0	FALSE	0
105	ABRAL_HUMAN	11.8143	20210628_52T_60min_200ng_DIA_Slot1-25_1_4668	T_Methylation	8	60	3	0	FALSE	0
106	ABRAL_HUMAN	11.0604	20210628_2T_60min_200ng_DIA_Slot1-27_1_4674	T_Methylation	9	60	3	0	FALSE	0
107	ABRAL_HUMAN	12.4828	20211008_37T_60min_200_ng_DIA_Slot1-8_1_5203	T_Methylation	14	60	3	0	FALSE	0
108	ABRAL_HUMAN	10.9788	20211008_41T_60min_200_ng_DIA_Slot1-16_1_5211	T_Methylation	16	60	3	0	FALSE	0
109	ABRAL_HUMAN	11.4005	20211008_26T_60min_200_ng_DIA_Slot1-26_1_5225	T_Methylation	19	60	3	0	FALSE	0
110	ABRAL_HUMAN	10.3828	20211013_53T_60min_200_ng_DIA_Slot1-24_1_5275	T_Methylation	26	60	3	0	FALSE	0
111	ABRAL_HUMAN	9.29151	20211018_18T_60min_200_ng_DIA_Slot1-48_1_5309	T_Methylation	33	60	3	0	FALSE	0
112	ABRAL_HUMAN	10.5188	20211018_45T_60min_200_ng_DIA_Slot1-50_1_5313	T_Methylation	34	60	3	0	FALSE	0
113	ABRAL_HUMAN	9.10855	20211018_57T_60min_200_ng_DIA_Slot1-52_1_5317	T_Methylation	35	60	3	0	FALSE	0
114	ABRAL_HUMAN	12.0302	20211018_28T_60min_200_ng_DIA_Slot1-6_1_5327	T_Methylation	37	60	3	0	FALSE	0
115	ABRAL_HUMAN	8.9265	20211018_61T_60min_200_ng_DIA_Slot1-14_1_5335	T_Methylation	39	60	3	0	FALSE	0
116	ABRAL_HUMAN	12.3362	20211018_34T_60min_200_ng_DIA_Slot1-24_1_5347	T_Methylation	42	60	3	0	FALSE	0
117	ABRAL_HUMAN	11.1636	20211018_32T_60min_200_ng_DIA_Slot1-32_1_5357	T_Methylation	44	60	3	0	FALSE	0
