## Supplemental Table S4 for "Global Proteomic Analysis of Colorectal Cancers Stratified by Microsatellite Instability Subtype Reveals Protein Differences" (part 2 of 3)

### Sheet: Protein-level Abundances (continued)
RUN	Protein	LogIntensities	originalRUN	GROUP	SUBJECT	TotalGroupMeasurements	NumMeasuredFeature	MissingPercentage	more50missing	NumImputedFeature
118	ABRAL_HUMAN	11.402	20211018_55T_60min_200_ng_DIA_Slot1-44_1_5373	T_Methylation	48	60	3	0	FALSE	0
119	ABRAL_HUMAN	11.6359	20211024_59T_60min_200_ng_DIA_Slot1-18_1_5398	T_Methylation	53	60	3	0	FALSE	0
120	ABRAL_HUMAN	12.4002	20211024_48T_60min_200_ng_DIA_Slot1-24_1_5402	T_Methylation	54	60	3	0	FALSE	0
121	ABRAL_HUMAN	11.8058	20211024_43T_60min_200_ng_DIA_Slot1-26_1_5408	T_Methylation	55	60	3	0	FALSE	0
122	ABRAL_HUMAN	11.3748	20211024_20T_60min_200_ng_DIA_Slot1-32_1_5412	T_Methylation	56	60	3	0	FALSE	0
123	ABRAL_HUMAN	11.9644	20211024_47T_60min_200_ng_DIA_Slot1-36_1_5420	T_Methylation	58	60	3	0	FALSE	0
1	ABRX2_HUMAN	11.4123	20210628_3N_60min_200ng_DIA_Slot1-14_1_4642	N_DoubleSomatic	3	27	3	0	FALSE	0
2	ABRX2_HUMAN	12.048	20210628_30N_60min_200ng_DIA_Slot1-16_1_4646	N_DoubleSomatic	4	27	3	0	FALSE	0
3	ABRX2_HUMAN	11.4967	20210628_9N_60min_200ng_DIA_Slot1-20_1_4656	N_DoubleSomatic	6	27	3	0	FALSE	0
4	ABRX2_HUMAN	11.7486	20211013_39N_60min_200_ng_DIA_Slot1-9_1_5261	N_DoubleSomatic	23	27	3	0	FALSE	0
5	ABRX2_HUMAN	12.0649	20211013_51N_60min_200_ng_DIA_Slot1-33_1_5287	N_DoubleSomatic	29	27	3	0	FALSE	0
6	ABRX2_HUMAN	11.7497	20211013_58N_60min_200_ng_DIA_Slot1-43_1_5299	N_DoubleSomatic	32	27	3	0	FALSE	0
7	ABRX2_HUMAN	11.6659	20211018_49N_60min_200_ng_DIA_Slot1-53_1_5319	N_DoubleSomatic	36	27	3	0	FALSE	0
8	ABRX2_HUMAN	11.9962	20211018_25N_60min_200_ng_DIA_Slot1-7_1_5329	N_DoubleSomatic	38	27	3	0	FALSE	0
9	ABRX2_HUMAN	12.0412	20211024_62N_60min_200_ng_DIA_Slot1-33_1_5414	N_DoubleSomatic	57	27	3	0	FALSE	0
10	ABRX2_HUMAN	11.7629	20210628_8N_60min_200ng_DIA_Slot1-18_1_4652	N_Lynch	5	36	3	0	FALSE	0
11	ABRX2_HUMAN	11.1294	20210628_27N_60min_200ng_DIA_Slot1-22_1_4662	N_Lynch	7	36	3	0	FALSE	0
12	ABRX2_HUMAN	10.8597	20211008_22N_60min_200_ng_DIA_Slot1-23_1_5217	N_Lynch	18	36	3	0	FALSE	0
13	ABRX2_HUMAN	11.6913	20211008_36N_60min_200_ng_DIA_Slot1-27_1_5227	N_Lynch	20	36	3	0	FALSE	0
14	ABRX2_HUMAN	11.8896	20211013_16N_60min_200_ng_DIA_Slot1-7_1_5257	N_Lynch	22	36	3	0	FALSE	0
15	ABRX2_HUMAN	12.3318	20211018_50N_60min_200_ng_DIA_Slot1-15_1_5337	N_Lynch	40	36	3	0	FALSE	0
16	ABRX2_HUMAN	11.7339	20211018_46N_60min_200_ng_DIA_Slot1-17_1_5341	N_Lynch	41	36	3	0	FALSE	0
17	ABRX2_HUMAN	12.1455	20211024_13N_60min_200_ng_DIA_Slot1-5_1_5380	N_Lynch	49	36	3	0	FALSE	0
18	ABRX2_HUMAN	10.8358	20211024_24N_60min_200_ng_DIA_Slot1-7_1_5384	N_Lynch	50	36	3	0	FALSE	0
19	ABRX2_HUMAN	12.2124	20211024_42N_60min_200_ng_DIA_Slot1-41_1_5422	N_Lynch	59	36	3	0	FALSE	0
20	ABRX2_HUMAN	12.2923	20211024_60N_60min_200_ng_DIA_Slot1-50_1_5432	N_Lynch	61	36	3	0	FALSE	0
21	ABRX2_HUMAN	11.9687	20211024_01N_60min_200_ng_DIA_Slot1-52_1_5436	N_Lynch	62	36	3	0	FALSE	0
22	ABRX2_HUMAN	11.4476	20210628_4N_60min_200ng_DIA_Slot1-12_1_4636	N_MSS	2	60	3	0	FALSE	0
23	ABRX2_HUMAN	11.1798	20210628_12N_60min_200ng_DIA_Slot1-28_1_4676	N_MSS	10	60	3	0	FALSE	0
24	ABRX2_HUMAN	12.7607	20210628_7N_60min_200ng_DIA_Slot1-30_1_4682	N_MSS	11	60	3	0	FALSE	0
25	ABRX2_HUMAN	12.3808	20211008_31N_60min_200_ng_DIA_Slot1-5_1_5197	N_MSS	13	60	3	0	FALSE	0
26	ABRX2_HUMAN	11.9156	20211008_33N_60min_200_ng_DIA_Slot1-9_1_5205	N_MSS	15	60	3	0	FALSE	0
27	ABRX2_HUMAN	11.7174	20211008_6N_60min_200_ng_DIA_Slot1-17_1_5213	N_MSS	17	60	3	0	FALSE	0
28	ABRX2_HUMAN	12.0268	20211013_21N_60min_200_ng_DIA_Slot1-5_1_5253	N_MSS	21	60	3	0	FALSE	0
29	ABRX2_HUMAN	11.4632	20211013_56N_60min_200_ng_DIA_Slot1-15_1_5265	N_MSS	24	60	3	0	FALSE	0
30	ABRX2_HUMAN	10.4041	20211013_54N_60min_200_ng_DIA_Slot1-17_1_5269	N_MSS	25	60	3	0	FALSE	0
31	ABRX2_HUMAN	12.3548	20211013_40N_60min_200_ng_DIA_Slot1-25_1_5279	N_MSS	27	60	3	0	FALSE	0
32	ABRX2_HUMAN	12.3117	20211013_15N_60min_200_ng_DIA_Slot1-27_1_5283	N_MSS	28	60	3	0	FALSE	0
33	ABRX2_HUMAN	12.5065	20211013_19N_60min_200_ng_DIA_Slot1-35_1_5291	N_MSS	30	60	3	0	FALSE	0
34	ABRX2_HUMAN	12.1731	20211013_29N_60min_200_ng_DIA_Slot1-41_1_5295	N_MSS	31	60	3	0	FALSE	0
35	ABRX2_HUMAN	12.3989	20211018_38N_60min_200_ng_DIA_Slot1-25_1_5351	N_MSS	43	60	3	0	FALSE	0
36	ABRX2_HUMAN	12.1071	20211018_23N_60min_200_ng_DIA_Slot1-33_1_5359	N_MSS	45	60	3	0	FALSE	0
37	ABRX2_HUMAN	11.9154	20211018_14N_60min_200_ng_DIA_Slot1-35_1_5363	N_MSS	46	60	3	0	FALSE	0
38	ABRX2_HUMAN	11.4066	20211018_17N_60min_200_ng_DIA_Slot1-41_1_5367	N_MSS	47	60	3	0	FALSE	0
39	ABRX2_HUMAN	11.8035	20211024_35N_60min_200_ng_DIA_Slot1-9_1_5388	N_MSS	51	60	3	0	FALSE	0
40	ABRX2_HUMAN	11.6398	20211024_10N_60min_200_ng_DIA_Slot1-15_1_5392	N_MSS	52	60	3	0	FALSE	0
41	ABRX2_HUMAN	11.9483	20211024_44N_60min_200_ng_DIA_Slot1-43_1_5426	N_MSS	60	60	3	0	FALSE	0
42	ABRX2_HUMAN	11.8835	20210628_11N_60min_200ng_DIA_Slot1-10_1_4632	N_Methylation	1	60	3	0	FALSE	0
43	ABRX2_HUMAN	12.1962	20210628_52N_60min_200ng_DIA_Slot1-24_1_4666	N_Methylation	8	60	3	0	FALSE	0
44	ABRX2_HUMAN	11.2569	20210628_2N_60min_200ng_DIA_Slot1-26_1_4672	N_Methylation	9	60	3	0	FALSE	0
45	ABRX2_HUMAN	9.74226	20211008_37N_60min_200_ng_DIA_Slot1-7_1_5201	N_Methylation	14	60	3	0	FALSE	0
46	ABRX2_HUMAN	11.4348	20211008_41N_60min_200_ng_DIA_Slot1-15_1_5209	N_Methylation	16	60	3	0	FALSE	0
47	ABRX2_HUMAN	12.12	20211008_26N_60min_200_ng_DIA_Slot1-25_1_5223	N_Methylation	19	60	3	0	FALSE	0
48	ABRX2_HUMAN	11.9485	20211013_53N_60min_200_ng_DIA_Slot1-23_1_5273	N_Methylation	26	60	3	0	FALSE	0
49	ABRX2_HUMAN	12.1647	20211018_18N_60min_200_ng_DIA_Slot1-47_1_5307	N_Methylation	33	60	3	0	FALSE	0
50	ABRX2_HUMAN	12.4506	20211018_45N_60min_200_ng_DIA_Slot1-49_1_5311	N_Methylation	34	60	3	0	FALSE	0
51	ABRX2_HUMAN	11.2502	20211018_57N_60min_200_ng_DIA_Slot1-51_1_5315	N_Methylation	35	60	3	0	FALSE	0
52	ABRX2_HUMAN	11.7541	20211018_28N_60min_200_ng_DIA_Slot1-5_1_5325	N_Methylation	37	60	3	0	FALSE	0
53	ABRX2_HUMAN	12.2808	20211018_61N_60min_200_ng_DIA_Slot1-9_1_5333	N_Methylation	39	60	3	0	FALSE	0
54	ABRX2_HUMAN	11.297	20211018_34N_60min_200_ng_DIA_Slot1-23_1_5345	N_Methylation	42	60	3	0	FALSE	0
55	ABRX2_HUMAN	12.1076	20211018_32N_60min_200_ng_DIA_Slot1-27_1_5355	N_Methylation	44	60	3	0	FALSE	0
56	ABRX2_HUMAN	11.7699	20211018_55N_60min_200_ng_DIA_Slot1-43_1_5371	N_Methylation	48	60	3	0	FALSE	0
57	ABRX2_HUMAN	12.2154	20211024_59N_60min_200_ng_DIA_Slot1-17_1_5396	N_Methylation	53	60	3	0	FALSE	0
58	ABRX2_HUMAN	11.7495	20211024_48N_60min_200_ng_DIA_Slot1-23_1_5400	N_Methylation	54	60	3	0	FALSE	0
59	ABRX2_HUMAN	11.364	20211024_43N_60min_200_ng_DIA_Slot1-25_1_5406	N_Methylation	55	60	3	0	FALSE	0
60	ABRX2_HUMAN	12.0558	20211024_20N_60min_200_ng_DIA_Slot1-27_1_5410	N_Methylation	56	60	3	0	FALSE	0
61	ABRX2_HUMAN	12.0493	20211024_47N_60min_200_ng_DIA_Slot1-35_1_5418	N_Methylation	58	60	3	0	FALSE	0
62	ABRX2_HUMAN	12.6685	20210628_3T_60min_200ng_DIA_Slot1-15_1_4644	T_DoubleSomatic	3	27	3	0	FALSE	0
63	ABRX2_HUMAN	11.3162	20210628_30T_60min_200ng_DIA_Slot1-17_1_4648	T_DoubleSomatic	4	27	3	0	FALSE	0
64	ABRX2_HUMAN	12.0656	20210628_9T_60min_200ng_DIA_Slot1-21_1_4658	T_DoubleSomatic	6	27	3	0	FALSE	0
65	ABRX2_HUMAN	11.7874	20211013_39T_60min_200_ng_DIA_Slot1-14_1_5263	T_DoubleSomatic	23	27	3	0	FALSE	0
66	ABRX2_HUMAN	12.2844	20211013_51T_60min_200_ng_DIA_Slot1-34_1_5289	T_DoubleSomatic	29	27	3	0	FALSE	0
67	ABRX2_HUMAN	12.2777	20211013_58T_60min_200_ng_DIA_Slot1-44_1_5301	T_DoubleSomatic	32	27	3	0	FALSE	0
68	ABRX2_HUMAN	12.0871	20211018_49T_60min_200_ng_DIA_Slot1-54_1_5321	T_DoubleSomatic	36	27	3	0	FALSE	0
69	ABRX2_HUMAN	12.0553	20211018_25T_60min_200_ng_DIA_Slot1-8_1_5331	T_DoubleSomatic	38	27	3	0	FALSE	0
70	ABRX2_HUMAN	12.2216	20211024_62T_60min_200_ng_DIA_Slot1-34_1_5416	T_DoubleSomatic	57	27	3	0	FALSE	0
71	ABRX2_HUMAN	11.9377	20210628_8T_60min_200ng_DIA_Slot1-19_1_4654	T_Lynch	5	39	3	0	FALSE	0
72	ABRX2_HUMAN	12.5311	20210628_27T_60min_200ng_DIA_Slot1-23_1_4664	T_Lynch	7	39	3	0	FALSE	0
73	ABRX2_HUMAN	11.7239	20210628_5T_60min_200ng_DIA_Slot1-32_1_4686	T_Lynch	12	39	3	0	FALSE	0
74	ABRX2_HUMAN	12.0434	20211008_22T_60min_200_ng_DIA_Slot1-24_1_5219	T_Lynch	18	39	3	0	FALSE	0
75	ABRX2_HUMAN	11.9285	20211008_36T_60min_200_ng_DIA_Slot1-32_1_5229	T_Lynch	20	39	3	0	FALSE	0
76	ABRX2_HUMAN	11.9541	20211013_16T_60min_200_ng_DIA_Slot1-8_1_5259	T_Lynch	22	39	3	0	FALSE	0
77	ABRX2_HUMAN	12.3374	20211018_50T_60min_200_ng_DIA_Slot1-16_1_5339	T_Lynch	40	39	3	0	FALSE	0
78	ABRX2_HUMAN	11.9725	20211018_46T_60min_200_ng_DIA_Slot1-18_1_5343	T_Lynch	41	39	3	0	FALSE	0
79	ABRX2_HUMAN	12.2427	20211024_13T_60min_200_ng_DIA_Slot1-6_1_5382	T_Lynch	49	39	3	0	FALSE	0
80	ABRX2_HUMAN	12.2576	20211024_24T_60min_200_ng_DIA_Slot1-8_1_5386	T_Lynch	50	39	3	0	FALSE	0
81	ABRX2_HUMAN	11.9255	20211024_42T_60min_200_ng_DIA_Slot1-42_1_5424	T_Lynch	59	39	3	0	FALSE	0
82	ABRX2_HUMAN	12.0316	20211024_60T_60min_200_ng_DIA_Slot1-51_1_5434	T_Lynch	61	39	3	0	FALSE	0
83	ABRX2_HUMAN	11.5543	20211024_01T_60min_200_ng_DIA_Slot1-53_1_5438	T_Lynch	62	39	3	0	FALSE	0
84	ABRX2_HUMAN	12.4705	20210628_4T_60min_200ng_DIA_Slot1-13_1_4638	T_MSS	2	60	3	0	FALSE	0
85	ABRX2_HUMAN	11.7	20210628_12T_60min_200ng_DIA_Slot1-29_1_4678	T_MSS	10	60	3	0	FALSE	0
86	ABRX2_HUMAN	12.2395	20210628_7T_60min_200ng_DIA_Slot1-31_1_4684	T_MSS	11	60	3	0	FALSE	0
87	ABRX2_HUMAN	12.1972	20211008_31T_60min_200_ng_DIA_Slot1-6_1_5199	T_MSS	13	60	3	0	FALSE	0
88	ABRX2_HUMAN	11.7006	20211008_33T_60min_200_ng_DIA_Slot1-14_1_5207	T_MSS	15	60	3	0	FALSE	0
89	ABRX2_HUMAN	11.9397	20211008_6T_60min_200_ng_DIA_Slot1-18_1_5215	T_MSS	17	60	3	0	FALSE	0
90	ABRX2_HUMAN	12.3839	20211013_21T_60min_200_ng_DIA_Slot1-6_1_5255	T_MSS	21	60	3	0	FALSE	0
91	ABRX2_HUMAN	12.1868	20211013_56T_60min_200_ng_DIA_Slot1-16_1_5267	T_MSS	24	60	3	0	FALSE	0
92	ABRX2_HUMAN	11.8604	20211013_54T_60min_200_ng_DIA_Slot1-18_1_5271	T_MSS	25	60	3	0	FALSE	0
93	ABRX2_HUMAN	11.722	20211013_40T_60min_200_ng_DIA_Slot1-26_1_5281	T_MSS	27	60	3	0	FALSE	0
94	ABRX2_HUMAN	10.9557	20211013_15T_60min_200_ng_DIA_Slot1-32_1_5285	T_MSS	28	60	3	0	FALSE	0
95	ABRX2_HUMAN	12.5795	20211013_19T_60min_200_ng_DIA_Slot1-36_1_5293	T_MSS	30	60	3	0	FALSE	0
96	ABRX2_HUMAN	11.6342	20211013_29T_60min_200_ng_DIA_Slot1-42_1_5297	T_MSS	31	60	3	0	FALSE	0
97	ABRX2_HUMAN	12.1744	20211018_38T_60min_200_ng_DIA_Slot1-26_1_5353	T_MSS	43	60	3	0	FALSE	0
98	ABRX2_HUMAN	12.2117	20211018_23T_60min_200_ng_DIA_Slot1-34_1_5361	T_MSS	45	60	3	0	FALSE	0
99	ABRX2_HUMAN	12.5632	20211018_14T_60min_200_ng_DIA_Slot1-36_1_5365	T_MSS	46	60	3	0	FALSE	0
100	ABRX2_HUMAN	12.3464	20211018_17T_60min_200_ng_DIA_Slot1-42_1_5369	T_MSS	47	60	3	0	FALSE	0
101	ABRX2_HUMAN	11.9196	20211024_35T_60min_200_ng_DIA_Slot1-14_1_5390	T_MSS	51	60	3	0	FALSE	0
102	ABRX2_HUMAN	11.7229	20211024_10T_60min_200_ng_DIA_Slot1-16_1_5394	T_MSS	52	60	3	0	FALSE	0
103	ABRX2_HUMAN	11.894	20211024_44T_60min_200_ng_DIA_Slot1-44_1_5428	T_MSS	60	60	3	0	FALSE	0
104	ABRX2_HUMAN	11.8517	20210628_11T_60min_200ng_DIA_Slot1-11_1_4634	T_Methylation	1	60	3	0	FALSE	0
105	ABRX2_HUMAN	12.1704	20210628_52T_60min_200ng_DIA_Slot1-25_1_4668	T_Methylation	8	60	3	0	FALSE	0
106	ABRX2_HUMAN	12.0003	20210628_2T_60min_200ng_DIA_Slot1-27_1_4674	T_Methylation	9	60	3	0	FALSE	0
107	ABRX2_HUMAN	11.6464	20211008_37T_60min_200_ng_DIA_Slot1-8_1_5203	T_Methylation	14	60	3	0	FALSE	0
108	ABRX2_HUMAN	12.1362	20211008_41T_60min_200_ng_DIA_Slot1-16_1_5211	T_Methylation	16	60	3	0	FALSE	0
109	ABRX2_HUMAN	12.0437	20211008_26T_60min_200_ng_DIA_Slot1-26_1_5225	T_Methylation	19	60	3	0	FALSE	0
110	ABRX2_HUMAN	11.9322	20211013_53T_60min_200_ng_DIA_Slot1-24_1_5275	T_Methylation	26	60	3	0	FALSE	0
111	ABRX2_HUMAN	12.1445	20211018_18T_60min_200_ng_DIA_Slot1-48_1_5309	T_Methylation	33	60	3	0	FALSE	0
112	ABRX2_HUMAN	12.4807	20211018_45T_60min_200_ng_DIA_Slot1-50_1_5313	T_Methylation	34	60	3	0	FALSE	0
113	ABRX2_HUMAN	12.0537	20211018_57T_60min_200_ng_DIA_Slot1-52_1_5317	T_Methylation	35	60	3	0	FALSE	0
114	ABRX2_HUMAN	12.0715	20211018_28T_60min_200_ng_DIA_Slot1-6_1_5327	T_Methylation	37	60	3	0	FALSE	0
115	ABRX2_HUMAN	10.5905	20211018_61T_60min_200_ng_DIA_Slot1-14_1_5335	T_Methylation	39	60	3	0	FALSE	0
116	ABRX2_HUMAN	12.3347	20211018_34T_60min_200_ng_DIA_Slot1-24_1_5347	T_Methylation	42	60	3	0	FALSE	0
117	ABRX2_HUMAN	12.3548	20211018_32T_60min_200_ng_DIA_Slot1-32_1_5357	T_Methylation	44	60	3	0	FALSE	0
118	ABRX2_HUMAN	12.3176	20211018_55T_60min_200_ng_DIA_Slot1-44_1_5373	T_Methylation	48	60	3	0	FALSE	0
119	ABRX2_HUMAN	11.9544	20211024_59T_60min_200_ng_DIA_Slot1-18_1_5398	T_Methylation	53	60	3	0	FALSE	0
120	ABRX2_HUMAN	12.1259	20211024_48T_60min_200_ng_DIA_Slot1-24_1_5402	T_Methylation	54	60	3	0	FALSE	0
121	ABRX2_HUMAN	11.8648	20211024_43T_60min_200_ng_DIA_Slot1-26_1_5408	T_Methylation	55	60	3	0	FALSE	0
122	ABRX2_HUMAN	12.199	20211024_20T_60min_200_ng_DIA_Slot1-32_1_5412	T_Methylation	56	60	3	0	FALSE	0
123	ABRX2_HUMAN	12.0611	20211024_47T_60min_200_ng_DIA_Slot1-36_1_5420	T_Methylation	58	60	3	0	FALSE	0
3	ABT1_HUMAN	10.972	20210628_9N_60min_200ng_DIA_Slot1-20_1_4656	N_DoubleSomatic	6	2	1	0.666667	TRUE	0
4	ABT1_HUMAN	11.0835	20211013_39N_60min_200_ng_DIA_Slot1-9_1_5261	N_DoubleSomatic	23	2	1	0.666667	TRUE	0
26	ABT1_HUMAN	9.94342	20211008_33N_60min_200_ng_DIA_Slot1-9_1_5205	N_MSS	15	4	3	0	FALSE	0
33	ABT1_HUMAN	11.8913	20211013_19N_60min_200_ng_DIA_Slot1-35_1_5291	N_MSS	30	4	1	0.666667	TRUE	0
47	ABT1_HUMAN	9.7477	20211008_26N_60min_200_ng_DIA_Slot1-25_1_5223	N_Methylation	19	2	2	0.333333	FALSE	0
62	ABT1_HUMAN	9.63997	20210628_3T_60min_200ng_DIA_Slot1-15_1_4644	T_DoubleSomatic	3	5	1	0.666667	TRUE	0
65	ABT1_HUMAN	11.5941	20211013_39T_60min_200_ng_DIA_Slot1-14_1_5263	T_DoubleSomatic	23	5	1	0.666667	TRUE	0
67	ABT1_HUMAN	10.3808	20211013_58T_60min_200_ng_DIA_Slot1-44_1_5301	T_DoubleSomatic	32	5	1	0.666667	TRUE	0
68	ABT1_HUMAN	10.7264	20211018_49T_60min_200_ng_DIA_Slot1-54_1_5321	T_DoubleSomatic	36	5	1	0.666667	TRUE	0
70	ABT1_HUMAN	12.4708	20211024_62T_60min_200_ng_DIA_Slot1-34_1_5416	T_DoubleSomatic	57	5	1	0.666667	TRUE	0
71	ABT1_HUMAN	10.4076	20210628_8T_60min_200ng_DIA_Slot1-19_1_4654	T_Lynch	5	10	1	0.666667	TRUE	0
72	ABT1_HUMAN	10.8366	20210628_27T_60min_200ng_DIA_Slot1-23_1_4664	T_Lynch	7	10	1	0.666667	TRUE	0
74	ABT1_HUMAN	10.913	20211008_22T_60min_200_ng_DIA_Slot1-24_1_5219	T_Lynch	18	10	3	0	FALSE	0
75	ABT1_HUMAN	10.8351	20211008_36T_60min_200_ng_DIA_Slot1-32_1_5229	T_Lynch	20	10	3	0	FALSE	0
78	ABT1_HUMAN	11.6836	20211018_46T_60min_200_ng_DIA_Slot1-18_1_5343	T_Lynch	41	10	1	0.666667	TRUE	0
81	ABT1_HUMAN	11.7215	20211024_42T_60min_200_ng_DIA_Slot1-42_1_5424	T_Lynch	59	10	1	0.666667	TRUE	0
84	ABT1_HUMAN	10.9258	20210628_4T_60min_200ng_DIA_Slot1-13_1_4638	T_MSS	2	16	1	0.666667	TRUE	0
85	ABT1_HUMAN	11.8943	20210628_12T_60min_200ng_DIA_Slot1-29_1_4678	T_MSS	10	16	1	0.666667	TRUE	0
86	ABT1_HUMAN	10.0354	20210628_7T_60min_200ng_DIA_Slot1-31_1_4684	T_MSS	11	16	1	0.666667	TRUE	0
88	ABT1_HUMAN	11.5835	20211008_33T_60min_200_ng_DIA_Slot1-14_1_5207	T_MSS	15	16	3	0	FALSE	0
89	ABT1_HUMAN	9.58556	20211008_6T_60min_200_ng_DIA_Slot1-18_1_5215	T_MSS	17	16	2	0.333333	FALSE	0
91	ABT1_HUMAN	12.2863	20211013_56T_60min_200_ng_DIA_Slot1-16_1_5267	T_MSS	24	16	1	0.666667	TRUE	0
92	ABT1_HUMAN	11.4992	20211013_54T_60min_200_ng_DIA_Slot1-18_1_5271	T_MSS	25	16	1	0.666667	TRUE	0
93	ABT1_HUMAN	11.8081	20211013_40T_60min_200_ng_DIA_Slot1-26_1_5281	T_MSS	27	16	1	0.666667	TRUE	0
97	ABT1_HUMAN	11.4122	20211018_38T_60min_200_ng_DIA_Slot1-26_1_5353	T_MSS	43	16	1	0.666667	TRUE	0
98	ABT1_HUMAN	9.68341	20211018_23T_60min_200_ng_DIA_Slot1-34_1_5361	T_MSS	45	16	1	0.666667	TRUE	0
100	ABT1_HUMAN	12.268	20211018_17T_60min_200_ng_DIA_Slot1-42_1_5369	T_MSS	47	16	1	0.666667	TRUE	0
101	ABT1_HUMAN	10.6663	20211024_35T_60min_200_ng_DIA_Slot1-14_1_5390	T_MSS	51	16	1	0.666667	TRUE	0
103	ABT1_HUMAN	12.2974	20211024_44T_60min_200_ng_DIA_Slot1-44_1_5428	T_MSS	60	16	1	0.666667	TRUE	0
104	ABT1_HUMAN	10.0925	20210628_11T_60min_200ng_DIA_Slot1-11_1_4634	T_Methylation	1	16	1	0.666667	TRUE	0
105	ABT1_HUMAN	11.3172	20210628_52T_60min_200ng_DIA_Slot1-25_1_4668	T_Methylation	8	16	1	0.666667	TRUE	0
107	ABT1_HUMAN	10.2401	20211008_37T_60min_200_ng_DIA_Slot1-8_1_5203	T_Methylation	14	16	3	0	FALSE	0
108	ABT1_HUMAN	11.283	20211008_41T_60min_200_ng_DIA_Slot1-16_1_5211	T_Methylation	16	16	3	0	FALSE	0
109	ABT1_HUMAN	10.7726	20211008_26T_60min_200_ng_DIA_Slot1-26_1_5225	T_Methylation	19	16	3	0	FALSE	0
112	ABT1_HUMAN	9.34978	20211018_45T_60min_200_ng_DIA_Slot1-50_1_5313	T_Methylation	34	16	1	0.666667	TRUE	0
113	ABT1_HUMAN	11.493	20211018_57T_60min_200_ng_DIA_Slot1-52_1_5317	T_Methylation	35	16	1	0.666667	TRUE	0
118	ABT1_HUMAN	12.2357	20211018_55T_60min_200_ng_DIA_Slot1-44_1_5373	T_Methylation	48	16	1	0.666667	TRUE	0
119	ABT1_HUMAN	12.3975	20211024_59T_60min_200_ng_DIA_Slot1-18_1_5398	T_Methylation	53	16	1	0.666667	TRUE	0
120	ABT1_HUMAN	12.4612	20211024_48T_60min_200_ng_DIA_Slot1-24_1_5402	T_Methylation	54	16	1	0.666667	TRUE	0
2	ACACA_HUMAN	11.6764	20210628_30N_60min_200ng_DIA_Slot1-16_1_4646	N_DoubleSomatic	4	20	3	0	FALSE	0
3	ACACA_HUMAN	11.1184	20210628_9N_60min_200ng_DIA_Slot1-20_1_4656	N_DoubleSomatic	6	20	3	0	FALSE	0
4	ACACA_HUMAN	11.7237	20211013_39N_60min_200_ng_DIA_Slot1-9_1_5261	N_DoubleSomatic	23	20	3	0	FALSE	0
5	ACACA_HUMAN	11.7454	20211013_51N_60min_200_ng_DIA_Slot1-33_1_5287	N_DoubleSomatic	29	20	3	0	FALSE	0
6	ACACA_HUMAN	11.312	20211013_58N_60min_200_ng_DIA_Slot1-43_1_5299	N_DoubleSomatic	32	20	3	0	FALSE	0
7	ACACA_HUMAN	8.30033	20211018_49N_60min_200_ng_DIA_Slot1-53_1_5319	N_DoubleSomatic	36	20	1	0.666667	TRUE	0
8	ACACA_HUMAN	11.6914	20211018_25N_60min_200_ng_DIA_Slot1-7_1_5329	N_DoubleSomatic	38	20	2	0.333333	FALSE	0
9	ACACA_HUMAN	11.9638	20211024_62N_60min_200_ng_DIA_Slot1-33_1_5414	N_DoubleSomatic	57	20	2	0.333333	FALSE	0
10	ACACA_HUMAN	11.2642	20210628_8N_60min_200ng_DIA_Slot1-18_1_4652	N_Lynch	5	27	2	0.333333	FALSE	0
11	ACACA_HUMAN	11.151	20210628_27N_60min_200ng_DIA_Slot1-22_1_4662	N_Lynch	7	27	1	0.666667	TRUE	0
12	ACACA_HUMAN	10.4946	20211008_22N_60min_200_ng_DIA_Slot1-23_1_5217	N_Lynch	18	27	1	0.666667	TRUE	0
13	ACACA_HUMAN	11.4063	20211008_36N_60min_200_ng_DIA_Slot1-27_1_5227	N_Lynch	20	27	3	0	FALSE	0
14	ACACA_HUMAN	12.214	20211013_16N_60min_200_ng_DIA_Slot1-7_1_5257	N_Lynch	22	27	3	0	FALSE	0
15	ACACA_HUMAN	12.1207	20211018_50N_60min_200_ng_DIA_Slot1-15_1_5337	N_Lynch	40	27	3	0	FALSE	0
16	ACACA_HUMAN	12.1913	20211018_46N_60min_200_ng_DIA_Slot1-17_1_5341	N_Lynch	41	27	2	0.333333	FALSE	0
17	ACACA_HUMAN	11.9872	20211024_13N_60min_200_ng_DIA_Slot1-5_1_5380	N_Lynch	49	27	3	0	FALSE	0
19	ACACA_HUMAN	11.5941	20211024_42N_60min_200_ng_DIA_Slot1-41_1_5422	N_Lynch	59	27	3	0	FALSE	0
20	ACACA_HUMAN	12.0503	20211024_60N_60min_200_ng_DIA_Slot1-50_1_5432	N_Lynch	61	27	3	0	FALSE	0
21	ACACA_HUMAN	11.8839	20211024_01N_60min_200_ng_DIA_Slot1-52_1_5436	N_Lynch	62	27	3	0	FALSE	0
22	ACACA_HUMAN	10.6227	20210628_4N_60min_200ng_DIA_Slot1-12_1_4636	N_MSS	2	45	2	0.333333	FALSE	0
23	ACACA_HUMAN	10.1666	20210628_12N_60min_200ng_DIA_Slot1-28_1_4676	N_MSS	10	45	1	0.666667	TRUE	0
24	ACACA_HUMAN	11.6325	20210628_7N_60min_200ng_DIA_Slot1-30_1_4682	N_MSS	11	45	2	0.333333	FALSE	0
25	ACACA_HUMAN	11.8502	20211008_31N_60min_200_ng_DIA_Slot1-5_1_5197	N_MSS	13	45	3	0	FALSE	0
26	ACACA_HUMAN	11.2386	20211008_33N_60min_200_ng_DIA_Slot1-9_1_5205	N_MSS	15	45	3	0	FALSE	0
27	ACACA_HUMAN	10.3986	20211008_6N_60min_200_ng_DIA_Slot1-17_1_5213	N_MSS	17	45	2	0.333333	FALSE	0
28	ACACA_HUMAN	11.3885	20211013_21N_60min_200_ng_DIA_Slot1-5_1_5253	N_MSS	21	45	1	0.666667	TRUE	0
29	ACACA_HUMAN	10.9487	20211013_56N_60min_200_ng_DIA_Slot1-15_1_5265	N_MSS	24	45	1	0.666667	TRUE	0
30	ACACA_HUMAN	11.0578	20211013_54N_60min_200_ng_DIA_Slot1-17_1_5269	N_MSS	25	45	3	0	FALSE	0
31	ACACA_HUMAN	12.2352	20211013_40N_60min_200_ng_DIA_Slot1-25_1_5279	N_MSS	27	45	3	0	FALSE	0
32	ACACA_HUMAN	12.3068	20211013_15N_60min_200_ng_DIA_Slot1-27_1_5283	N_MSS	28	45	3	0	FALSE	0
33	ACACA_HUMAN	11.762	20211013_19N_60min_200_ng_DIA_Slot1-35_1_5291	N_MSS	30	45	3	0	FALSE	0
34	ACACA_HUMAN	12.4839	20211013_29N_60min_200_ng_DIA_Slot1-41_1_5295	N_MSS	31	45	3	0	FALSE	0
35	ACACA_HUMAN	12.0036	20211018_38N_60min_200_ng_DIA_Slot1-25_1_5351	N_MSS	43	45	3	0	FALSE	0
36	ACACA_HUMAN	11.7052	20211018_23N_60min_200_ng_DIA_Slot1-33_1_5359	N_MSS	45	45	3	0	FALSE	0
37	ACACA_HUMAN	12.6342	20211018_14N_60min_200_ng_DIA_Slot1-35_1_5363	N_MSS	46	45	2	0.333333	FALSE	0
38	ACACA_HUMAN	11.5577	20211018_17N_60min_200_ng_DIA_Slot1-41_1_5367	N_MSS	47	45	1	0.666667	TRUE	0
39	ACACA_HUMAN	11.9671	20211024_35N_60min_200_ng_DIA_Slot1-9_1_5388	N_MSS	51	45	3	0	FALSE	0
40	ACACA_HUMAN	12.0092	20211024_10N_60min_200_ng_DIA_Slot1-15_1_5392	N_MSS	52	45	1	0.666667	TRUE	0
41	ACACA_HUMAN	11.6417	20211024_44N_60min_200_ng_DIA_Slot1-43_1_5426	N_MSS	60	45	2	0.333333	FALSE	0
42	ACACA_HUMAN	11.251	20210628_11N_60min_200ng_DIA_Slot1-10_1_4632	N_Methylation	1	46	3	0	FALSE	0
43	ACACA_HUMAN	10.8996	20210628_52N_60min_200ng_DIA_Slot1-24_1_4666	N_Methylation	8	46	3	0	FALSE	0
44	ACACA_HUMAN	11.5472	20210628_2N_60min_200ng_DIA_Slot1-26_1_4672	N_Methylation	9	46	1	0.666667	TRUE	0
45	ACACA_HUMAN	10.0549	20211008_37N_60min_200_ng_DIA_Slot1-7_1_5201	N_Methylation	14	46	2	0.333333	FALSE	0
46	ACACA_HUMAN	10.3718	20211008_41N_60min_200_ng_DIA_Slot1-15_1_5209	N_Methylation	16	46	2	0.333333	FALSE	0
47	ACACA_HUMAN	11.4108	20211008_26N_60min_200_ng_DIA_Slot1-25_1_5223	N_Methylation	19	46	3	0	FALSE	0
48	ACACA_HUMAN	12.0153	20211013_53N_60min_200_ng_DIA_Slot1-23_1_5273	N_Methylation	26	46	3	0	FALSE	0
49	ACACA_HUMAN	11.7052	20211018_18N_60min_200_ng_DIA_Slot1-47_1_5307	N_Methylation	33	46	3	0	FALSE	0
50	ACACA_HUMAN	11.9153	20211018_45N_60min_200_ng_DIA_Slot1-49_1_5311	N_Methylation	34	46	3	0	FALSE	0
51	ACACA_HUMAN	10.6678	20211018_57N_60min_200_ng_DIA_Slot1-51_1_5315	N_Methylation	35	46	2	0.333333	FALSE	0
52	ACACA_HUMAN	11.1821	20211018_28N_60min_200_ng_DIA_Slot1-5_1_5325	N_Methylation	37	46	1	0.666667	TRUE	0
53	ACACA_HUMAN	11.7581	20211018_61N_60min_200_ng_DIA_Slot1-9_1_5333	N_Methylation	39	46	3	0	FALSE	0
54	ACACA_HUMAN	10.995	20211018_34N_60min_200_ng_DIA_Slot1-23_1_5345	N_Methylation	42	46	1	0.666667	TRUE	0
55	ACACA_HUMAN	11.3622	20211018_32N_60min_200_ng_DIA_Slot1-27_1_5355	N_Methylation	44	46	3	0	FALSE	0
57	ACACA_HUMAN	11.6354	20211024_59N_60min_200_ng_DIA_Slot1-17_1_5396	N_Methylation	53	46	3	0	FALSE	0
58	ACACA_HUMAN	11.9558	20211024_48N_60min_200_ng_DIA_Slot1-23_1_5400	N_Methylation	54	46	3	0	FALSE	0
59	ACACA_HUMAN	11.3989	20211024_43N_60min_200_ng_DIA_Slot1-25_1_5406	N_Methylation	55	46	1	0.666667	TRUE	0
60	ACACA_HUMAN	11.9784	20211024_20N_60min_200_ng_DIA_Slot1-27_1_5410	N_Methylation	56	46	3	0	FALSE	0
61	ACACA_HUMAN	11.8799	20211024_47N_60min_200_ng_DIA_Slot1-35_1_5418	N_Methylation	58	46	3	0	FALSE	0
62	ACACA_HUMAN	11.9383	20210628_3T_60min_200ng_DIA_Slot1-15_1_4644	T_DoubleSomatic	3	23	3	0	FALSE	0
63	ACACA_HUMAN	11.2857	20210628_30T_60min_200ng_DIA_Slot1-17_1_4648	T_DoubleSomatic	4	23	1	0.666667	TRUE	0
64	ACACA_HUMAN	11.087	20210628_9T_60min_200ng_DIA_Slot1-21_1_4658	T_DoubleSomatic	6	23	2	0.333333	FALSE	0
65	ACACA_HUMAN	11.5686	20211013_39T_60min_200_ng_DIA_Slot1-14_1_5263	T_DoubleSomatic	23	23	3	0	FALSE	0
66	ACACA_HUMAN	12.1699	20211013_51T_60min_200_ng_DIA_Slot1-34_1_5289	T_DoubleSomatic	29	23	3	0	FALSE	0
67	ACACA_HUMAN	12.9622	20211013_58T_60min_200_ng_DIA_Slot1-44_1_5301	T_DoubleSomatic	32	23	3	0	FALSE	0
68	ACACA_HUMAN	11.517	20211018_49T_60min_200_ng_DIA_Slot1-54_1_5321	T_DoubleSomatic	36	23	3	0	FALSE	0
69	ACACA_HUMAN	11.4873	20211018_25T_60min_200_ng_DIA_Slot1-8_1_5331	T_DoubleSomatic	38	23	2	0.333333	FALSE	0
70	ACACA_HUMAN	11.9268	20211024_62T_60min_200_ng_DIA_Slot1-34_1_5416	T_DoubleSomatic	57	23	3	0	FALSE	0
71	ACACA_HUMAN	11.9519	20210628_8T_60min_200ng_DIA_Slot1-19_1_4654	T_Lynch	5	34	2	0.333333	FALSE	0
72	ACACA_HUMAN	11.0184	20210628_27T_60min_200ng_DIA_Slot1-23_1_4664	T_Lynch	7	34	2	0.333333	FALSE	0
73	ACACA_HUMAN	10.4115	20210628_5T_60min_200ng_DIA_Slot1-32_1_4686	T_Lynch	12	34	1	0.666667	TRUE	0
74	ACACA_HUMAN	12.3495	20211008_22T_60min_200_ng_DIA_Slot1-24_1_5219	T_Lynch	18	34	3	0	FALSE	0
75	ACACA_HUMAN	11.4251	20211008_36T_60min_200_ng_DIA_Slot1-32_1_5229	T_Lynch	20	34	3	0	FALSE	0
76	ACACA_HUMAN	12.5136	20211013_16T_60min_200_ng_DIA_Slot1-8_1_5259	T_Lynch	22	34	3	0	FALSE	0
77	ACACA_HUMAN	11.8336	20211018_50T_60min_200_ng_DIA_Slot1-16_1_5339	T_Lynch	40	34	3	0	FALSE	0
78	ACACA_HUMAN	12.1937	20211018_46T_60min_200_ng_DIA_Slot1-18_1_5343	T_Lynch	41	34	3	0	FALSE	0
79	ACACA_HUMAN	12.3498	20211024_13T_60min_200_ng_DIA_Slot1-6_1_5382	T_Lynch	49	34	3	0	FALSE	0
80	ACACA_HUMAN	12.8555	20211024_24T_60min_200_ng_DIA_Slot1-8_1_5386	T_Lynch	50	34	3	0	FALSE	0
81	ACACA_HUMAN	12.0936	20211024_42T_60min_200_ng_DIA_Slot1-42_1_5424	T_Lynch	59	34	3	0	FALSE	0
82	ACACA_HUMAN	12.388	20211024_60T_60min_200_ng_DIA_Slot1-51_1_5434	T_Lynch	61	34	3	0	FALSE	0
83	ACACA_HUMAN	10.6771	20211024_01T_60min_200_ng_DIA_Slot1-53_1_5438	T_Lynch	62	34	2	0.333333	FALSE	0
84	ACACA_HUMAN	11.7909	20210628_4T_60min_200ng_DIA_Slot1-13_1_4638	T_MSS	2	57	3	0	FALSE	0
85	ACACA_HUMAN	12.1342	20210628_12T_60min_200ng_DIA_Slot1-29_1_4678	T_MSS	10	57	3	0	FALSE	0
86	ACACA_HUMAN	11.9621	20210628_7T_60min_200ng_DIA_Slot1-31_1_4684	T_MSS	11	57	3	0	FALSE	0
87	ACACA_HUMAN	11.8365	20211008_31T_60min_200_ng_DIA_Slot1-6_1_5199	T_MSS	13	57	3	0	FALSE	0
88	ACACA_HUMAN	11.8559	20211008_33T_60min_200_ng_DIA_Slot1-14_1_5207	T_MSS	15	57	3	0	FALSE	0
89	ACACA_HUMAN	10.933	20211008_6T_60min_200_ng_DIA_Slot1-18_1_5215	T_MSS	17	57	3	0	FALSE	0
90	ACACA_HUMAN	12.0667	20211013_21T_60min_200_ng_DIA_Slot1-6_1_5255	T_MSS	21	57	3	0	FALSE	0
91	ACACA_HUMAN	13.1197	20211013_56T_60min_200_ng_DIA_Slot1-16_1_5267	T_MSS	24	57	3	0	FALSE	0
92	ACACA_HUMAN	12.4966	20211013_54T_60min_200_ng_DIA_Slot1-18_1_5271	T_MSS	25	57	3	0	FALSE	0
93	ACACA_HUMAN	12.8443	20211013_40T_60min_200_ng_DIA_Slot1-26_1_5281	T_MSS	27	57	3	0	FALSE	0
94	ACACA_HUMAN	10.8926	20211013_15T_60min_200_ng_DIA_Slot1-32_1_5285	T_MSS	28	57	3	0	FALSE	0
95	ACACA_HUMAN	11.5982	20211013_19T_60min_200_ng_DIA_Slot1-36_1_5293	T_MSS	30	57	3	0	FALSE	0
96	ACACA_HUMAN	11.6955	20211013_29T_60min_200_ng_DIA_Slot1-42_1_5297	T_MSS	31	57	3	0	FALSE	0
97	ACACA_HUMAN	11.8023	20211018_38T_60min_200_ng_DIA_Slot1-26_1_5353	T_MSS	43	57	3	0	FALSE	0
98	ACACA_HUMAN	12.212	20211018_23T_60min_200_ng_DIA_Slot1-34_1_5361	T_MSS	45	57	3	0	FALSE	0
99	ACACA_HUMAN	11.6483	20211018_14T_60min_200_ng_DIA_Slot1-36_1_5365	T_MSS	46	57	2	0.333333	FALSE	0
100	ACACA_HUMAN	11.4303	20211018_17T_60min_200_ng_DIA_Slot1-42_1_5369	T_MSS	47	57	3	0	FALSE	0
101	ACACA_HUMAN	12.0068	20211024_35T_60min_200_ng_DIA_Slot1-14_1_5390	T_MSS	51	57	3	0	FALSE	0
102	ACACA_HUMAN	12.296	20211024_10T_60min_200_ng_DIA_Slot1-16_1_5394	T_MSS	52	57	1	0.666667	TRUE	0
103	ACACA_HUMAN	12.7953	20211024_44T_60min_200_ng_DIA_Slot1-44_1_5428	T_MSS	60	57	3	0	FALSE	0
104	ACACA_HUMAN	11.9608	20210628_11T_60min_200ng_DIA_Slot1-11_1_4634	T_Methylation	1	52	3	0	FALSE	0
105	ACACA_HUMAN	11.0318	20210628_52T_60min_200ng_DIA_Slot1-25_1_4668	T_Methylation	8	52	2	0.333333	FALSE	0
106	ACACA_HUMAN	11.311	20210628_2T_60min_200ng_DIA_Slot1-27_1_4674	T_Methylation	9	52	3	0	FALSE	0
107	ACACA_HUMAN	9.8937	20211008_37T_60min_200_ng_DIA_Slot1-8_1_5203	T_Methylation	14	52	1	0.666667	TRUE	0
108	ACACA_HUMAN	11.1602	20211008_41T_60min_200_ng_DIA_Slot1-16_1_5211	T_Methylation	16	52	3	0	FALSE	0
109	ACACA_HUMAN	11.6417	20211008_26T_60min_200_ng_DIA_Slot1-26_1_5225	T_Methylation	19	52	3	0	FALSE	0
110	ACACA_HUMAN	11.1087	20211013_53T_60min_200_ng_DIA_Slot1-24_1_5275	T_Methylation	26	52	3	0	FALSE	0
111	ACACA_HUMAN	11.8064	20211018_18T_60min_200_ng_DIA_Slot1-48_1_5309	T_Methylation	33	52	3	0	FALSE	0
112	ACACA_HUMAN	12.4334	20211018_45T_60min_200_ng_DIA_Slot1-50_1_5313	T_Methylation	34	52	3	0	FALSE	0
113	ACACA_HUMAN	12.3138	20211018_57T_60min_200_ng_DIA_Slot1-52_1_5317	T_Methylation	35	52	3	0	FALSE	0
114	ACACA_HUMAN	11.3826	20211018_28T_60min_200_ng_DIA_Slot1-6_1_5327	T_Methylation	37	52	3	0	FALSE	0
115	ACACA_HUMAN	10.5128	20211018_61T_60min_200_ng_DIA_Slot1-14_1_5335	T_Methylation	39	52	1	0.666667	TRUE	0
116	ACACA_HUMAN	11.529	20211018_34T_60min_200_ng_DIA_Slot1-24_1_5347	T_Methylation	42	52	3	0	FALSE	0
117	ACACA_HUMAN	12.6426	20211018_32T_60min_200_ng_DIA_Slot1-32_1_5357	T_Methylation	44	52	3	0	FALSE	0
118	ACACA_HUMAN	11.5628	20211018_55T_60min_200_ng_DIA_Slot1-44_1_5373	T_Methylation	48	52	3	0	FALSE	0
119	ACACA_HUMAN	11.3927	20211024_59T_60min_200_ng_DIA_Slot1-18_1_5398	T_Methylation	53	52	3	0	FALSE	0
120	ACACA_HUMAN	12.2308	20211024_48T_60min_200_ng_DIA_Slot1-24_1_5402	T_Methylation	54	52	3	0	FALSE	0
121	ACACA_HUMAN	10.3324	20211024_43T_60min_200_ng_DIA_Slot1-26_1_5408	T_Methylation	55	52	1	0.666667	TRUE	0
122	ACACA_HUMAN	11.0569	20211024_20T_60min_200_ng_DIA_Slot1-32_1_5412	T_Methylation	56	52	2	0.333333	FALSE	0
123	ACACA_HUMAN	12.5931	20211024_47T_60min_200_ng_DIA_Slot1-36_1_5420	T_Methylation	58	52	3	0	FALSE	0
1	ACACB_HUMAN	7.58833	20210628_3N_60min_200ng_DIA_Slot1-14_1_4642	N_DoubleSomatic	3	6	1	0.666667	TRUE	0
2	ACACB_HUMAN	9.91567	20210628_30N_60min_200ng_DIA_Slot1-16_1_4646	N_DoubleSomatic	4	6	3	0	FALSE	0
8	ACACB_HUMAN	8.81784	20211018_25N_60min_200_ng_DIA_Slot1-7_1_5329	N_DoubleSomatic	38	6	1	0.666667	TRUE	0
9	ACACB_HUMAN	9.93355	20211024_62N_60min_200_ng_DIA_Slot1-33_1_5414	N_DoubleSomatic	57	6	1	0.666667	TRUE	0
10	ACACB_HUMAN	11.1185	20210628_8N_60min_200ng_DIA_Slot1-18_1_4652	N_Lynch	5	5	1	0.666667	TRUE	0
11	ACACB_HUMAN	9.51191	20210628_27N_60min_200ng_DIA_Slot1-22_1_4662	N_Lynch	7	5	1	0.666667	TRUE	0
12	ACACB_HUMAN	10.5968	20211008_22N_60min_200_ng_DIA_Slot1-23_1_5217	N_Lynch	18	5	1	0.666667	TRUE	0
14	ACACB_HUMAN	9.56012	20211013_16N_60min_200_ng_DIA_Slot1-7_1_5257	N_Lynch	22	5	1	0.666667	TRUE	0
18	ACACB_HUMAN	8.95312	20211024_24N_60min_200_ng_DIA_Slot1-7_1_5384	N_Lynch	50	5	1	0.666667	TRUE	0
22	ACACB_HUMAN	8.98123	20210628_4N_60min_200ng_DIA_Slot1-12_1_4636	N_MSS	2	11	1	0.666667	TRUE	0
23	ACACB_HUMAN	9.34177	20210628_12N_60min_200ng_DIA_Slot1-28_1_4676	N_MSS	10	11	1	0.666667	TRUE	0
27	ACACB_HUMAN	8.0906	20211008_6N_60min_200_ng_DIA_Slot1-17_1_5213	N_MSS	17	11	1	0.666667	TRUE	0
29	ACACB_HUMAN	9.08773	20211013_56N_60min_200_ng_DIA_Slot1-15_1_5265	N_MSS	24	11	1	0.666667	TRUE	0
30	ACACB_HUMAN	12.4015	20211013_54N_60min_200_ng_DIA_Slot1-17_1_5269	N_MSS	25	11	1	0.666667	TRUE	0
35	ACACB_HUMAN	9.52959	20211018_38N_60min_200_ng_DIA_Slot1-25_1_5351	N_MSS	43	11	1	0.666667	TRUE	0
37	ACACB_HUMAN	8.51775	20211018_14N_60min_200_ng_DIA_Slot1-35_1_5363	N_MSS	46	11	3	0	FALSE	0
38	ACACB_HUMAN	10.4254	20211018_17N_60min_200_ng_DIA_Slot1-41_1_5367	N_MSS	47	11	1	0.666667	TRUE	0
41	ACACB_HUMAN	9.75664	20211024_44N_60min_200_ng_DIA_Slot1-43_1_5426	N_MSS	60	11	1	0.666667	TRUE	0
42	ACACB_HUMAN	9.46573	20210628_11N_60min_200ng_DIA_Slot1-10_1_4632	N_Methylation	1	13	1	0.666667	TRUE	0
43	ACACB_HUMAN	9.8835	20210628_52N_60min_200ng_DIA_Slot1-24_1_4666	N_Methylation	8	13	1	0.666667	TRUE	0
44	ACACB_HUMAN	12.3492	20210628_2N_60min_200ng_DIA_Slot1-26_1_4672	N_Methylation	9	13	1	0.666667	TRUE	0
45	ACACB_HUMAN	10.4261	20211008_37N_60min_200_ng_DIA_Slot1-7_1_5201	N_Methylation	14	13	3	0	FALSE	0
46	ACACB_HUMAN	9.52998	20211008_41N_60min_200_ng_DIA_Slot1-15_1_5209	N_Methylation	16	13	3	0	FALSE	0
49	ACACB_HUMAN	8.14471	20211018_18N_60min_200_ng_DIA_Slot1-47_1_5307	N_Methylation	33	13	1	0.666667	TRUE	0
55	ACACB_HUMAN	9.73782	20211018_32N_60min_200_ng_DIA_Slot1-27_1_5355	N_Methylation	44	13	1	0.666667	TRUE	0
57	ACACB_HUMAN	8.58777	20211024_59N_60min_200_ng_DIA_Slot1-17_1_5396	N_Methylation	53	13	1	0.666667	TRUE	0
59	ACACB_HUMAN	8.67618	20211024_43N_60min_200_ng_DIA_Slot1-25_1_5406	N_Methylation	55	13	1	0.666667	TRUE	0
74	ACACB_HUMAN	8.52414	20211008_22T_60min_200_ng_DIA_Slot1-24_1_5219	T_Lynch	18	1	1	0.666667	TRUE	0
104	ACACB_HUMAN	8.90218	20210628_11T_60min_200ng_DIA_Slot1-11_1_4634	T_Methylation	1	6	1	0.666667	TRUE	0
106	ACACB_HUMAN	7.76469	20210628_2T_60min_200ng_DIA_Slot1-27_1_4674	T_Methylation	9	6	1	0.666667	TRUE	0
114	ACACB_HUMAN	10.2683	20211018_28T_60min_200_ng_DIA_Slot1-6_1_5327	T_Methylation	37	6	2	0.333333	FALSE	0
120	ACACB_HUMAN	10.8861	20211024_48T_60min_200_ng_DIA_Slot1-24_1_5402	T_Methylation	54	6	2	0.333333	FALSE	0
1	ACAD8_HUMAN	11.6245	20210628_3N_60min_200ng_DIA_Slot1-14_1_4642	N_DoubleSomatic	3	26	3	0	FALSE	0
2	ACAD8_HUMAN	12.1039	20210628_30N_60min_200ng_DIA_Slot1-16_1_4646	N_DoubleSomatic	4	26	3	0	FALSE	0
3	ACAD8_HUMAN	12.4406	20210628_9N_60min_200ng_DIA_Slot1-20_1_4656	N_DoubleSomatic	6	26	3	0	FALSE	0
4	ACAD8_HUMAN	12.5988	20211013_39N_60min_200_ng_DIA_Slot1-9_1_5261	N_DoubleSomatic	23	26	3	0	FALSE	0
5	ACAD8_HUMAN	12.5086	20211013_51N_60min_200_ng_DIA_Slot1-33_1_5287	N_DoubleSomatic	29	26	3	0	FALSE	0
6	ACAD8_HUMAN	12.2041	20211013_58N_60min_200_ng_DIA_Slot1-43_1_5299	N_DoubleSomatic	32	26	3	0	FALSE	0
7	ACAD8_HUMAN	11.2483	20211018_49N_60min_200_ng_DIA_Slot1-53_1_5319	N_DoubleSomatic	36	26	2	0.333333	FALSE	0
8	ACAD8_HUMAN	12.431	20211018_25N_60min_200_ng_DIA_Slot1-7_1_5329	N_DoubleSomatic	38	26	3	0	FALSE	0
9	ACAD8_HUMAN	12.4614	20211024_62N_60min_200_ng_DIA_Slot1-33_1_5414	N_DoubleSomatic	57	26	3	0	FALSE	0
10	ACAD8_HUMAN	12.7361	20210628_8N_60min_200ng_DIA_Slot1-18_1_4652	N_Lynch	5	36	3	0	FALSE	0
11	ACAD8_HUMAN	12.172	20210628_27N_60min_200ng_DIA_Slot1-22_1_4662	N_Lynch	7	36	3	0	FALSE	0
12	ACAD8_HUMAN	11.315	20211008_22N_60min_200_ng_DIA_Slot1-23_1_5217	N_Lynch	18	36	3	0	FALSE	0
13	ACAD8_HUMAN	12.52	20211008_36N_60min_200_ng_DIA_Slot1-27_1_5227	N_Lynch	20	36	3	0	FALSE	0
14	ACAD8_HUMAN	12.6742	20211013_16N_60min_200_ng_DIA_Slot1-7_1_5257	N_Lynch	22	36	3	0	FALSE	0
15	ACAD8_HUMAN	12.9806	20211018_50N_60min_200_ng_DIA_Slot1-15_1_5337	N_Lynch	40	36	3	0	FALSE	0
16	ACAD8_HUMAN	12.8589	20211018_46N_60min_200_ng_DIA_Slot1-17_1_5341	N_Lynch	41	36	3	0	FALSE	0
17	ACAD8_HUMAN	12.8723	20211024_13N_60min_200_ng_DIA_Slot1-5_1_5380	N_Lynch	49	36	3	0	FALSE	0
18	ACAD8_HUMAN	11.0609	20211024_24N_60min_200_ng_DIA_Slot1-7_1_5384	N_Lynch	50	36	3	0	FALSE	0
19	ACAD8_HUMAN	12.51	20211024_42N_60min_200_ng_DIA_Slot1-41_1_5422	N_Lynch	59	36	3	0	FALSE	0
20	ACAD8_HUMAN	12.7286	20211024_60N_60min_200_ng_DIA_Slot1-50_1_5432	N_Lynch	61	36	3	0	FALSE	0
21	ACAD8_HUMAN	12.1674	20211024_01N_60min_200_ng_DIA_Slot1-52_1_5436	N_Lynch	62	36	3	0	FALSE	0
22	ACAD8_HUMAN	11.5355	20210628_4N_60min_200ng_DIA_Slot1-12_1_4636	N_MSS	2	60	3	0	FALSE	0
23	ACAD8_HUMAN	12.1185	20210628_12N_60min_200ng_DIA_Slot1-28_1_4676	N_MSS	10	60	3	0	FALSE	0
24	ACAD8_HUMAN	13.6444	20210628_7N_60min_200ng_DIA_Slot1-30_1_4682	N_MSS	11	60	3	0	FALSE	0
25	ACAD8_HUMAN	12.6626	20211008_31N_60min_200_ng_DIA_Slot1-5_1_5197	N_MSS	13	60	3	0	FALSE	0
26	ACAD8_HUMAN	13.0878	20211008_33N_60min_200_ng_DIA_Slot1-9_1_5205	N_MSS	15	60	3	0	FALSE	0
27	ACAD8_HUMAN	12.4299	20211008_6N_60min_200_ng_DIA_Slot1-17_1_5213	N_MSS	17	60	3	0	FALSE	0
28	ACAD8_HUMAN	12.7611	20211013_21N_60min_200_ng_DIA_Slot1-5_1_5253	N_MSS	21	60	3	0	FALSE	0
29	ACAD8_HUMAN	11.5302	20211013_56N_60min_200_ng_DIA_Slot1-15_1_5265	N_MSS	24	60	3	0	FALSE	0
30	ACAD8_HUMAN	11.1304	20211013_54N_60min_200_ng_DIA_Slot1-17_1_5269	N_MSS	25	60	3	0	FALSE	0
31	ACAD8_HUMAN	13.048	20211013_40N_60min_200_ng_DIA_Slot1-25_1_5279	N_MSS	27	60	3	0	FALSE	0
32	ACAD8_HUMAN	12.3375	20211013_15N_60min_200_ng_DIA_Slot1-27_1_5283	N_MSS	28	60	3	0	FALSE	0
33	ACAD8_HUMAN	13.0295	20211013_19N_60min_200_ng_DIA_Slot1-35_1_5291	N_MSS	30	60	3	0	FALSE	0
34	ACAD8_HUMAN	12.6141	20211013_29N_60min_200_ng_DIA_Slot1-41_1_5295	N_MSS	31	60	3	0	FALSE	0
35	ACAD8_HUMAN	12.2542	20211018_38N_60min_200_ng_DIA_Slot1-25_1_5351	N_MSS	43	60	3	0	FALSE	0
36	ACAD8_HUMAN	12.9481	20211018_23N_60min_200_ng_DIA_Slot1-33_1_5359	N_MSS	45	60	3	0	FALSE	0
37	ACAD8_HUMAN	12.4483	20211018_14N_60min_200_ng_DIA_Slot1-35_1_5363	N_MSS	46	60	3	0	FALSE	0
38	ACAD8_HUMAN	11.3835	20211018_17N_60min_200_ng_DIA_Slot1-41_1_5367	N_MSS	47	60	3	0	FALSE	0
39	ACAD8_HUMAN	12.4067	20211024_35N_60min_200_ng_DIA_Slot1-9_1_5388	N_MSS	51	60	3	0	FALSE	0
40	ACAD8_HUMAN	12.2737	20211024_10N_60min_200_ng_DIA_Slot1-15_1_5392	N_MSS	52	60	3	0	FALSE	0
41	ACAD8_HUMAN	12.3481	20211024_44N_60min_200_ng_DIA_Slot1-43_1_5426	N_MSS	60	60	3	0	FALSE	0
42	ACAD8_HUMAN	12.4039	20210628_11N_60min_200ng_DIA_Slot1-10_1_4632	N_Methylation	1	58	2	0.333333	FALSE	0
43	ACAD8_HUMAN	13.1926	20210628_52N_60min_200ng_DIA_Slot1-24_1_4666	N_Methylation	8	58	3	0	FALSE	0
44	ACAD8_HUMAN	11.5167	20210628_2N_60min_200ng_DIA_Slot1-26_1_4672	N_Methylation	9	58	3	0	FALSE	0
45	ACAD8_HUMAN	11.0893	20211008_37N_60min_200_ng_DIA_Slot1-7_1_5201	N_Methylation	14	58	2	0.333333	FALSE	0
46	ACAD8_HUMAN	12.4125	20211008_41N_60min_200_ng_DIA_Slot1-15_1_5209	N_Methylation	16	58	3	0	FALSE	0
47	ACAD8_HUMAN	12.6798	20211008_26N_60min_200_ng_DIA_Slot1-25_1_5223	N_Methylation	19	58	3	0	FALSE	0
48	ACAD8_HUMAN	13.0788	20211013_53N_60min_200_ng_DIA_Slot1-23_1_5273	N_Methylation	26	58	3	0	FALSE	0
49	ACAD8_HUMAN	12.7628	20211018_18N_60min_200_ng_DIA_Slot1-47_1_5307	N_Methylation	33	58	3	0	FALSE	0
50	ACAD8_HUMAN	12.7849	20211018_45N_60min_200_ng_DIA_Slot1-49_1_5311	N_Methylation	34	58	3	0	FALSE	0
51	ACAD8_HUMAN	11.4138	20211018_57N_60min_200_ng_DIA_Slot1-51_1_5315	N_Methylation	35	58	3	0	FALSE	0
52	ACAD8_HUMAN	11.6301	20211018_28N_60min_200_ng_DIA_Slot1-5_1_5325	N_Methylation	37	58	3	0	FALSE	0
53	ACAD8_HUMAN	12.9615	20211018_61N_60min_200_ng_DIA_Slot1-9_1_5333	N_Methylation	39	58	3	0	FALSE	0
54	ACAD8_HUMAN	11.3289	20211018_34N_60min_200_ng_DIA_Slot1-23_1_5345	N_Methylation	42	58	3	0	FALSE	0
55	ACAD8_HUMAN	12.5491	20211018_32N_60min_200_ng_DIA_Slot1-27_1_5355	N_Methylation	44	58	3	0	FALSE	0
56	ACAD8_HUMAN	11.6795	20211018_55N_60min_200_ng_DIA_Slot1-43_1_5371	N_Methylation	48	58	3	0	FALSE	0
57	ACAD8_HUMAN	12.6718	20211024_59N_60min_200_ng_DIA_Slot1-17_1_5396	N_Methylation	53	58	3	0	FALSE	0
58	ACAD8_HUMAN	12.5836	20211024_48N_60min_200_ng_DIA_Slot1-23_1_5400	N_Methylation	54	58	3	0	FALSE	0
59	ACAD8_HUMAN	10.9895	20211024_43N_60min_200_ng_DIA_Slot1-25_1_5406	N_Methylation	55	58	3	0	FALSE	0
60	ACAD8_HUMAN	12.724	20211024_20N_60min_200_ng_DIA_Slot1-27_1_5410	N_Methylation	56	58	3	0	FALSE	0
61	ACAD8_HUMAN	12.7268	20211024_47N_60min_200_ng_DIA_Slot1-35_1_5418	N_Methylation	58	58	3	0	FALSE	0
62	ACAD8_HUMAN	12.3114	20210628_3T_60min_200ng_DIA_Slot1-15_1_4644	T_DoubleSomatic	3	24	3	0	FALSE	0
63	ACAD8_HUMAN	11.3331	20210628_30T_60min_200ng_DIA_Slot1-17_1_4648	T_DoubleSomatic	4	24	1	0.666667	TRUE	0
64	ACAD8_HUMAN	12.3556	20210628_9T_60min_200ng_DIA_Slot1-21_1_4658	T_DoubleSomatic	6	24	3	0	FALSE	0
65	ACAD8_HUMAN	12.0786	20211013_39T_60min_200_ng_DIA_Slot1-14_1_5263	T_DoubleSomatic	23	24	3	0	FALSE	0
66	ACAD8_HUMAN	12.2754	20211013_51T_60min_200_ng_DIA_Slot1-34_1_5289	T_DoubleSomatic	29	24	3	0	FALSE	0
67	ACAD8_HUMAN	12.5771	20211013_58T_60min_200_ng_DIA_Slot1-44_1_5301	T_DoubleSomatic	32	24	3	0	FALSE	0
68	ACAD8_HUMAN	11.8681	20211018_49T_60min_200_ng_DIA_Slot1-54_1_5321	T_DoubleSomatic	36	24	2	0.333333	FALSE	0
69	ACAD8_HUMAN	11.6701	20211018_25T_60min_200_ng_DIA_Slot1-8_1_5331	T_DoubleSomatic	38	24	3	0	FALSE	0
70	ACAD8_HUMAN	12.3792	20211024_62T_60min_200_ng_DIA_Slot1-34_1_5416	T_DoubleSomatic	57	24	3	0	FALSE	0
71	ACAD8_HUMAN	12.7254	20210628_8T_60min_200ng_DIA_Slot1-19_1_4654	T_Lynch	5	37	3	0	FALSE	0
72	ACAD8_HUMAN	11.2434	20210628_27T_60min_200ng_DIA_Slot1-23_1_4664	T_Lynch	7	37	2	0.333333	FALSE	0
73	ACAD8_HUMAN	12.5119	20210628_5T_60min_200ng_DIA_Slot1-32_1_4686	T_Lynch	12	37	2	0.333333	FALSE	0
74	ACAD8_HUMAN	12.5191	20211008_22T_60min_200_ng_DIA_Slot1-24_1_5219	T_Lynch	18	37	3	0	FALSE	0
75	ACAD8_HUMAN	12.2471	20211008_36T_60min_200_ng_DIA_Slot1-32_1_5229	T_Lynch	20	37	3	0	FALSE	0
76	ACAD8_HUMAN	11.2097	20211013_16T_60min_200_ng_DIA_Slot1-8_1_5259	T_Lynch	22	37	3	0	FALSE	0
77	ACAD8_HUMAN	13.2315	20211018_50T_60min_200_ng_DIA_Slot1-16_1_5339	T_Lynch	40	37	3	0	FALSE	0
78	ACAD8_HUMAN	12.1151	20211018_46T_60min_200_ng_DIA_Slot1-18_1_5343	T_Lynch	41	37	3	0	FALSE	0
79	ACAD8_HUMAN	12.9485	20211024_13T_60min_200_ng_DIA_Slot1-6_1_5382	T_Lynch	49	37	3	0	FALSE	0
80	ACAD8_HUMAN	12.1768	20211024_24T_60min_200_ng_DIA_Slot1-8_1_5386	T_Lynch	50	37	3	0	FALSE	0
81	ACAD8_HUMAN	12.4394	20211024_42T_60min_200_ng_DIA_Slot1-42_1_5424	T_Lynch	59	37	3	0	FALSE	0
82	ACAD8_HUMAN	11.8611	20211024_60T_60min_200_ng_DIA_Slot1-51_1_5434	T_Lynch	61	37	3	0	FALSE	0
83	ACAD8_HUMAN	10.9285	20211024_01T_60min_200_ng_DIA_Slot1-53_1_5438	T_Lynch	62	37	3	0	FALSE	0
84	ACAD8_HUMAN	12.8033	20210628_4T_60min_200ng_DIA_Slot1-13_1_4638	T_MSS	2	58	3	0	FALSE	0
85	ACAD8_HUMAN	12.7928	20210628_12T_60min_200ng_DIA_Slot1-29_1_4678	T_MSS	10	58	3	0	FALSE	0
86	ACAD8_HUMAN	11.7142	20210628_7T_60min_200ng_DIA_Slot1-31_1_4684	T_MSS	11	58	2	0.333333	FALSE	0
87	ACAD8_HUMAN	12.8502	20211008_31T_60min_200_ng_DIA_Slot1-6_1_5199	T_MSS	13	58	3	0	FALSE	0
88	ACAD8_HUMAN	12.6648	20211008_33T_60min_200_ng_DIA_Slot1-14_1_5207	T_MSS	15	58	3	0	FALSE	0
89	ACAD8_HUMAN	12.7534	20211008_6T_60min_200_ng_DIA_Slot1-18_1_5215	T_MSS	17	58	3	0	FALSE	0
90	ACAD8_HUMAN	11.1497	20211013_21T_60min_200_ng_DIA_Slot1-6_1_5255	T_MSS	21	58	3	0	FALSE	0
91	ACAD8_HUMAN	12.7339	20211013_56T_60min_200_ng_DIA_Slot1-16_1_5267	T_MSS	24	58	3	0	FALSE	0
92	ACAD8_HUMAN	12.9789	20211013_54T_60min_200_ng_DIA_Slot1-18_1_5271	T_MSS	25	58	3	0	FALSE	0
93	ACAD8_HUMAN	12.159	20211013_40T_60min_200_ng_DIA_Slot1-26_1_5281	T_MSS	27	58	3	0	FALSE	0
94	ACAD8_HUMAN	11.0041	20211013_15T_60min_200_ng_DIA_Slot1-32_1_5285	T_MSS	28	58	2	0.333333	FALSE	0
95	ACAD8_HUMAN	13.5112	20211013_19T_60min_200_ng_DIA_Slot1-36_1_5293	T_MSS	30	58	3	0	FALSE	0
96	ACAD8_HUMAN	11.7467	20211013_29T_60min_200_ng_DIA_Slot1-42_1_5297	T_MSS	31	58	3	0	FALSE	0
97	ACAD8_HUMAN	12.7509	20211018_38T_60min_200_ng_DIA_Slot1-26_1_5353	T_MSS	43	58	3	0	FALSE	0
98	ACAD8_HUMAN	12.2452	20211018_23T_60min_200_ng_DIA_Slot1-34_1_5361	T_MSS	45	58	3	0	FALSE	0
99	ACAD8_HUMAN	12.9622	20211018_14T_60min_200_ng_DIA_Slot1-36_1_5365	T_MSS	46	58	3	0	FALSE	0
100	ACAD8_HUMAN	12.4166	20211018_17T_60min_200_ng_DIA_Slot1-42_1_5369	T_MSS	47	58	3	0	FALSE	0
101	ACAD8_HUMAN	12.1075	20211024_35T_60min_200_ng_DIA_Slot1-14_1_5390	T_MSS	51	58	3	0	FALSE	0
102	ACAD8_HUMAN	11.9613	20211024_10T_60min_200_ng_DIA_Slot1-16_1_5394	T_MSS	52	58	3	0	FALSE	0
103	ACAD8_HUMAN	12.3638	20211024_44T_60min_200_ng_DIA_Slot1-44_1_5428	T_MSS	60	58	3	0	FALSE	0
104	ACAD8_HUMAN	12.2744	20210628_11T_60min_200ng_DIA_Slot1-11_1_4634	T_Methylation	1	60	3	0	FALSE	0
105	ACAD8_HUMAN	12.5065	20210628_52T_60min_200ng_DIA_Slot1-25_1_4668	T_Methylation	8	60	3	0	FALSE	0
106	ACAD8_HUMAN	12.7658	20210628_2T_60min_200ng_DIA_Slot1-27_1_4674	T_Methylation	9	60	3	0	FALSE	0
107	ACAD8_HUMAN	11.6671	20211008_37T_60min_200_ng_DIA_Slot1-8_1_5203	T_Methylation	14	60	3	0	FALSE	0
108	ACAD8_HUMAN	11.8635	20211008_41T_60min_200_ng_DIA_Slot1-16_1_5211	T_Methylation	16	60	3	0	FALSE	0
109	ACAD8_HUMAN	11.6226	20211008_26T_60min_200_ng_DIA_Slot1-26_1_5225	T_Methylation	19	60	3	0	FALSE	0
110	ACAD8_HUMAN	13.2608	20211013_53T_60min_200_ng_DIA_Slot1-24_1_5275	T_Methylation	26	60	3	0	FALSE	0
111	ACAD8_HUMAN	11.4018	20211018_18T_60min_200_ng_DIA_Slot1-48_1_5309	T_Methylation	33	60	3	0	FALSE	0
112	ACAD8_HUMAN	12.6242	20211018_45T_60min_200_ng_DIA_Slot1-50_1_5313	T_Methylation	34	60	3	0	FALSE	0
113	ACAD8_HUMAN	11.5366	20211018_57T_60min_200_ng_DIA_Slot1-52_1_5317	T_Methylation	35	60	3	0	FALSE	0
114	ACAD8_HUMAN	12.5645	20211018_28T_60min_200_ng_DIA_Slot1-6_1_5327	T_Methylation	37	60	3	0	FALSE	0
115	ACAD8_HUMAN	11.2244	20211018_61T_60min_200_ng_DIA_Slot1-14_1_5335	T_Methylation	39	60	3	0	FALSE	0
116	ACAD8_HUMAN	11.7506	20211018_34T_60min_200_ng_DIA_Slot1-24_1_5347	T_Methylation	42	60	3	0	FALSE	0
117	ACAD8_HUMAN	12.1018	20211018_32T_60min_200_ng_DIA_Slot1-32_1_5357	T_Methylation	44	60	3	0	FALSE	0
118	ACAD8_HUMAN	12.2818	20211018_55T_60min_200_ng_DIA_Slot1-44_1_5373	T_Methylation	48	60	3	0	FALSE	0
119	ACAD8_HUMAN	11.0125	20211024_59T_60min_200_ng_DIA_Slot1-18_1_5398	T_Methylation	53	60	3	0	FALSE	0
120	ACAD8_HUMAN	11.6348	20211024_48T_60min_200_ng_DIA_Slot1-24_1_5402	T_Methylation	54	60	3	0	FALSE	0
121	ACAD8_HUMAN	11.5812	20211024_43T_60min_200_ng_DIA_Slot1-26_1_5408	T_Methylation	55	60	3	0	FALSE	0
122	ACAD8_HUMAN	12.0885	20211024_20T_60min_200_ng_DIA_Slot1-32_1_5412	T_Methylation	56	60	3	0	FALSE	0
123	ACAD8_HUMAN	12.2216	20211024_47T_60min_200_ng_DIA_Slot1-36_1_5420	T_Methylation	58	60	3	0	FALSE	0
1	ACAD9_HUMAN	12.6126	20210628_3N_60min_200ng_DIA_Slot1-14_1_4642	N_DoubleSomatic	3	20	3	0	FALSE	0
2	ACAD9_HUMAN	13.2059	20210628_30N_60min_200ng_DIA_Slot1-16_1_4646	N_DoubleSomatic	4	20	3	0	FALSE	0
3	ACAD9_HUMAN	13.5561	20210628_9N_60min_200ng_DIA_Slot1-20_1_4656	N_DoubleSomatic	6	20	2	0.333333	FALSE	0
4	ACAD9_HUMAN	13.8536	20211013_39N_60min_200_ng_DIA_Slot1-9_1_5261	N_DoubleSomatic	23	20	3	0	FALSE	0
5	ACAD9_HUMAN	13.4442	20211013_51N_60min_200_ng_DIA_Slot1-33_1_5287	N_DoubleSomatic	29	20	2	0.333333	FALSE	0
6	ACAD9_HUMAN	13.5136	20211013_58N_60min_200_ng_DIA_Slot1-43_1_5299	N_DoubleSomatic	32	20	2	0.333333	FALSE	0
7	ACAD9_HUMAN	12.4247	20211018_49N_60min_200_ng_DIA_Slot1-53_1_5319	N_DoubleSomatic	36	20	1	0.666667	TRUE	0
8	ACAD9_HUMAN	13.269	20211018_25N_60min_200_ng_DIA_Slot1-7_1_5329	N_DoubleSomatic	38	20	2	0.333333	FALSE	0
9	ACAD9_HUMAN	13.3778	20211024_62N_60min_200_ng_DIA_Slot1-33_1_5414	N_DoubleSomatic	57	20	2	0.333333	FALSE	0
10	ACAD9_HUMAN	13.3312	20210628_8N_60min_200ng_DIA_Slot1-18_1_4652	N_Lynch	5	29	3	0	FALSE	0
11	ACAD9_HUMAN	11.4981	20210628_27N_60min_200ng_DIA_Slot1-22_1_4662	N_Lynch	7	29	2	0.333333	FALSE	0
12	ACAD9_HUMAN	12.988	20211008_22N_60min_200_ng_DIA_Slot1-23_1_5217	N_Lynch	18	29	2	0.333333	FALSE	0
13	ACAD9_HUMAN	13.5182	20211008_36N_60min_200_ng_DIA_Slot1-27_1_5227	N_Lynch	20	29	3	0	FALSE	0
14	ACAD9_HUMAN	13.9984	20211013_16N_60min_200_ng_DIA_Slot1-7_1_5257	N_Lynch	22	29	3	0	FALSE	0
15	ACAD9_HUMAN	13.8764	20211018_50N_60min_200_ng_DIA_Slot1-15_1_5337	N_Lynch	40	29	2	0.333333	FALSE	0
16	ACAD9_HUMAN	13.8694	20211018_46N_60min_200_ng_DIA_Slot1-17_1_5341	N_Lynch	41	29	2	0.333333	FALSE	0
17	ACAD9_HUMAN	13.5206	20211024_13N_60min_200_ng_DIA_Slot1-5_1_5380	N_Lynch	49	29	2	0.333333	FALSE	0
18	ACAD9_HUMAN	11.7193	20211024_24N_60min_200_ng_DIA_Slot1-7_1_5384	N_Lynch	50	29	2	0.333333	FALSE	0
19	ACAD9_HUMAN	14.1079	20211024_42N_60min_200_ng_DIA_Slot1-41_1_5422	N_Lynch	59	29	3	0	FALSE	0
20	ACAD9_HUMAN	13.5819	20211024_60N_60min_200_ng_DIA_Slot1-50_1_5432	N_Lynch	61	29	3	0	FALSE	0
21	ACAD9_HUMAN	13.3593	20211024_01N_60min_200_ng_DIA_Slot1-52_1_5436	N_Lynch	62	29	2	0.333333	FALSE	0
22	ACAD9_HUMAN	12.7701	20210628_4N_60min_200ng_DIA_Slot1-12_1_4636	N_MSS	2	47	3	0	FALSE	0
23	ACAD9_HUMAN	12.2725	20210628_12N_60min_200ng_DIA_Slot1-28_1_4676	N_MSS	10	47	1	0.666667	TRUE	0
24	ACAD9_HUMAN	12.4419	20210628_7N_60min_200ng_DIA_Slot1-30_1_4682	N_MSS	11	47	3	0	FALSE	0
25	ACAD9_HUMAN	13.7303	20211008_31N_60min_200_ng_DIA_Slot1-5_1_5197	N_MSS	13	47	3	0	FALSE	0
26	ACAD9_HUMAN	13.7378	20211008_33N_60min_200_ng_DIA_Slot1-9_1_5205	N_MSS	15	47	3	0	FALSE	0
27	ACAD9_HUMAN	13.5499	20211008_6N_60min_200_ng_DIA_Slot1-17_1_5213	N_MSS	17	47	3	0	FALSE	0
28	ACAD9_HUMAN	12.9948	20211013_21N_60min_200_ng_DIA_Slot1-5_1_5253	N_MSS	21	47	2	0.333333	FALSE	0
29	ACAD9_HUMAN	12.9149	20211013_56N_60min_200_ng_DIA_Slot1-15_1_5265	N_MSS	24	47	2	0.333333	FALSE	0
30	ACAD9_HUMAN	12.4943	20211013_54N_60min_200_ng_DIA_Slot1-17_1_5269	N_MSS	25	47	2	0.333333	FALSE	0
31	ACAD9_HUMAN	14.2418	20211013_40N_60min_200_ng_DIA_Slot1-25_1_5279	N_MSS	27	47	2	0.333333	FALSE	0
32	ACAD9_HUMAN	13.9341	20211013_15N_60min_200_ng_DIA_Slot1-27_1_5283	N_MSS	28	47	3	0	FALSE	0
33	ACAD9_HUMAN	14.2489	20211013_19N_60min_200_ng_DIA_Slot1-35_1_5291	N_MSS	30	47	3	0	FALSE	0
34	ACAD9_HUMAN	13.8346	20211013_29N_60min_200_ng_DIA_Slot1-41_1_5295	N_MSS	31	47	2	0.333333	FALSE	0
35	ACAD9_HUMAN	14.0223	20211018_38N_60min_200_ng_DIA_Slot1-25_1_5351	N_MSS	43	47	2	0.333333	FALSE	0
36	ACAD9_HUMAN	14.1587	20211018_23N_60min_200_ng_DIA_Slot1-33_1_5359	N_MSS	45	47	3	0	FALSE	0
37	ACAD9_HUMAN	13.228	20211018_14N_60min_200_ng_DIA_Slot1-35_1_5363	N_MSS	46	47	2	0.333333	FALSE	0
38	ACAD9_HUMAN	12.3229	20211018_17N_60min_200_ng_DIA_Slot1-41_1_5367	N_MSS	47	47	2	0.333333	FALSE	0
39	ACAD9_HUMAN	13.4154	20211024_35N_60min_200_ng_DIA_Slot1-9_1_5388	N_MSS	51	47	2	0.333333	FALSE	0
40	ACAD9_HUMAN	13.4694	20211024_10N_60min_200_ng_DIA_Slot1-15_1_5392	N_MSS	52	47	2	0.333333	FALSE	0
41	ACAD9_HUMAN	13.438	20211024_44N_60min_200_ng_DIA_Slot1-43_1_5426	N_MSS	60	47	2	0.333333	FALSE	0
42	ACAD9_HUMAN	13.0831	20210628_11N_60min_200ng_DIA_Slot1-10_1_4632	N_Methylation	1	51	3	0	FALSE	0
43	ACAD9_HUMAN	13.3954	20210628_52N_60min_200ng_DIA_Slot1-24_1_4666	N_Methylation	8	51	3	0	FALSE	0
44	ACAD9_HUMAN	12.8276	20210628_2N_60min_200ng_DIA_Slot1-26_1_4672	N_Methylation	9	51	2	0.333333	FALSE	0
45	ACAD9_HUMAN	12.5818	20211008_37N_60min_200_ng_DIA_Slot1-7_1_5201	N_Methylation	14	51	2	0.333333	FALSE	0
46	ACAD9_HUMAN	13.3635	20211008_41N_60min_200_ng_DIA_Slot1-15_1_5209	N_Methylation	16	51	3	0	FALSE	0
47	ACAD9_HUMAN	13.6992	20211008_26N_60min_200_ng_DIA_Slot1-25_1_5223	N_Methylation	19	51	3	0	FALSE	0
48	ACAD9_HUMAN	13.9485	20211013_53N_60min_200_ng_DIA_Slot1-23_1_5273	N_Methylation	26	51	2	0.333333	FALSE	0
49	ACAD9_HUMAN	13.9272	20211018_18N_60min_200_ng_DIA_Slot1-47_1_5307	N_Methylation	33	51	3	0	FALSE	0
50	ACAD9_HUMAN	14.154	20211018_45N_60min_200_ng_DIA_Slot1-49_1_5311	N_Methylation	34	51	3	0	FALSE	0
51	ACAD9_HUMAN	12.7145	20211018_57N_60min_200_ng_DIA_Slot1-51_1_5315	N_Methylation	35	51	2	0.333333	FALSE	0
52	ACAD9_HUMAN	12.7246	20211018_28N_60min_200_ng_DIA_Slot1-5_1_5325	N_Methylation	37	51	2	0.333333	FALSE	0
53	ACAD9_HUMAN	14.1037	20211018_61N_60min_200_ng_DIA_Slot1-9_1_5333	N_Methylation	39	51	3	0	FALSE	0
54	ACAD9_HUMAN	11.5404	20211018_34N_60min_200_ng_DIA_Slot1-23_1_5345	N_Methylation	42	51	2	0.333333	FALSE	0
55	ACAD9_HUMAN	13.3213	20211018_32N_60min_200_ng_DIA_Slot1-27_1_5355	N_Methylation	44	51	2	0.333333	FALSE	0
56	ACAD9_HUMAN	12.7165	20211018_55N_60min_200_ng_DIA_Slot1-43_1_5371	N_Methylation	48	51	2	0.333333	FALSE	0
57	ACAD9_HUMAN	13.9474	20211024_59N_60min_200_ng_DIA_Slot1-17_1_5396	N_Methylation	53	51	3	0	FALSE	0
58	ACAD9_HUMAN	13.8188	20211024_48N_60min_200_ng_DIA_Slot1-23_1_5400	N_Methylation	54	51	3	0	FALSE	0
59	ACAD9_HUMAN	11.678	20211024_43N_60min_200_ng_DIA_Slot1-25_1_5406	N_Methylation	55	51	2	0.333333	FALSE	0
60	ACAD9_HUMAN	13.964	20211024_20N_60min_200_ng_DIA_Slot1-27_1_5410	N_Methylation	56	51	3	0	FALSE	0
61	ACAD9_HUMAN	13.6007	20211024_47N_60min_200_ng_DIA_Slot1-35_1_5418	N_Methylation	58	51	3	0	FALSE	0
62	ACAD9_HUMAN	13.0584	20210628_3T_60min_200ng_DIA_Slot1-15_1_4644	T_DoubleSomatic	3	25	3	0	FALSE	0
63	ACAD9_HUMAN	12.2513	20210628_30T_60min_200ng_DIA_Slot1-17_1_4648	T_DoubleSomatic	4	25	2	0.333333	FALSE	0
64	ACAD9_HUMAN	12.5486	20210628_9T_60min_200ng_DIA_Slot1-21_1_4658	T_DoubleSomatic	6	25	3	0	FALSE	0
65	ACAD9_HUMAN	14.4087	20211013_39T_60min_200_ng_DIA_Slot1-14_1_5263	T_DoubleSomatic	23	25	3	0	FALSE	0
66	ACAD9_HUMAN	14.1198	20211013_51T_60min_200_ng_DIA_Slot1-34_1_5289	T_DoubleSomatic	29	25	3	0	FALSE	0
67	ACAD9_HUMAN	14.3498	20211013_58T_60min_200_ng_DIA_Slot1-44_1_5301	T_DoubleSomatic	32	25	3	0	FALSE	0
68	ACAD9_HUMAN	14.0921	20211018_49T_60min_200_ng_DIA_Slot1-54_1_5321	T_DoubleSomatic	36	25	3	0	FALSE	0
69	ACAD9_HUMAN	13.5379	20211018_25T_60min_200_ng_DIA_Slot1-8_1_5331	T_DoubleSomatic	38	25	2	0.333333	FALSE	0
70	ACAD9_HUMAN	13.5587	20211024_62T_60min_200_ng_DIA_Slot1-34_1_5416	T_DoubleSomatic	57	25	3	0	FALSE	0
71	ACAD9_HUMAN	12.7583	20210628_8T_60min_200ng_DIA_Slot1-19_1_4654	T_Lynch	5	31	1	0.666667	TRUE	0
72	ACAD9_HUMAN	12.488	20210628_27T_60min_200ng_DIA_Slot1-23_1_4664	T_Lynch	7	31	3	0	FALSE	0
73	ACAD9_HUMAN	11.3003	20210628_5T_60min_200ng_DIA_Slot1-32_1_4686	T_Lynch	12	31	2	0.333333	FALSE	0
74	ACAD9_HUMAN	13.855	20211008_22T_60min_200_ng_DIA_Slot1-24_1_5219	T_Lynch	18	31	3	0	FALSE	0
75	ACAD9_HUMAN	13.2986	20211008_36T_60min_200_ng_DIA_Slot1-32_1_5229	T_Lynch	20	31	3	0	FALSE	0
76	ACAD9_HUMAN	13.8414	20211013_16T_60min_200_ng_DIA_Slot1-8_1_5259	T_Lynch	22	31	3	0	FALSE	0
77	ACAD9_HUMAN	14.2102	20211018_50T_60min_200_ng_DIA_Slot1-16_1_5339	T_Lynch	40	31	2	0.333333	FALSE	0
78	ACAD9_HUMAN	13.8402	20211018_46T_60min_200_ng_DIA_Slot1-18_1_5343	T_Lynch	41	31	2	0.333333	FALSE	0
79	ACAD9_HUMAN	13.8629	20211024_13T_60min_200_ng_DIA_Slot1-6_1_5382	T_Lynch	49	31	2	0.333333	FALSE	0
80	ACAD9_HUMAN	14.0734	20211024_24T_60min_200_ng_DIA_Slot1-8_1_5386	T_Lynch	50	31	3	0	FALSE	0
81	ACAD9_HUMAN	14.2911	20211024_42T_60min_200_ng_DIA_Slot1-42_1_5424	T_Lynch	59	31	3	0	FALSE	0
82	ACAD9_HUMAN	13.491	20211024_60T_60min_200_ng_DIA_Slot1-51_1_5434	T_Lynch	61	31	2	0.333333	FALSE	0
83	ACAD9_HUMAN	12.9542	20211024_01T_60min_200_ng_DIA_Slot1-53_1_5438	T_Lynch	62	31	2	0.333333	FALSE	0
84	ACAD9_HUMAN	13.5545	20210628_4T_60min_200ng_DIA_Slot1-13_1_4638	T_MSS	2	53	3	0	FALSE	0
85	ACAD9_HUMAN	12.0991	20210628_12T_60min_200ng_DIA_Slot1-29_1_4678	T_MSS	10	53	3	0	FALSE	0
86	ACAD9_HUMAN	10.6182	20210628_7T_60min_200ng_DIA_Slot1-31_1_4684	T_MSS	11	53	2	0.333333	FALSE	0
87	ACAD9_HUMAN	13.9578	20211008_31T_60min_200_ng_DIA_Slot1-6_1_5199	T_MSS	13	53	3	0	FALSE	0
88	ACAD9_HUMAN	13.7452	20211008_33T_60min_200_ng_DIA_Slot1-14_1_5207	T_MSS	15	53	2	0.333333	FALSE	0
89	ACAD9_HUMAN	13.8425	20211008_6T_60min_200_ng_DIA_Slot1-18_1_5215	T_MSS	17	53	3	0	FALSE	0
90	ACAD9_HUMAN	13.3131	20211013_21T_60min_200_ng_DIA_Slot1-6_1_5255	T_MSS	21	53	2	0.333333	FALSE	0
91	ACAD9_HUMAN	13.913	20211013_56T_60min_200_ng_DIA_Slot1-16_1_5267	T_MSS	24	53	3	0	FALSE	0
92	ACAD9_HUMAN	14.7716	20211013_54T_60min_200_ng_DIA_Slot1-18_1_5271	T_MSS	25	53	3	0	FALSE	0
93	ACAD9_HUMAN	14.1486	20211013_40T_60min_200_ng_DIA_Slot1-26_1_5281	T_MSS	27	53	2	0.333333	FALSE	0
94	ACAD9_HUMAN	12.4327	20211013_15T_60min_200_ng_DIA_Slot1-32_1_5285	T_MSS	28	53	1	0.666667	TRUE	0
95	ACAD9_HUMAN	14.0308	20211013_19T_60min_200_ng_DIA_Slot1-36_1_5293	T_MSS	30	53	3	0	FALSE	0
96	ACAD9_HUMAN	13.7234	20211013_29T_60min_200_ng_DIA_Slot1-42_1_5297	T_MSS	31	53	3	0	FALSE	0
97	ACAD9_HUMAN	14.5806	20211018_38T_60min_200_ng_DIA_Slot1-26_1_5353	T_MSS	43	53	3	0	FALSE	0
98	ACAD9_HUMAN	14.6148	20211018_23T_60min_200_ng_DIA_Slot1-34_1_5361	T_MSS	45	53	3	0	FALSE	0
99	ACAD9_HUMAN	13.5217	20211018_14T_60min_200_ng_DIA_Slot1-36_1_5365	T_MSS	46	53	3	0	FALSE	0
100	ACAD9_HUMAN	13.8811	20211018_17T_60min_200_ng_DIA_Slot1-42_1_5369	T_MSS	47	53	3	0	FALSE	0
101	ACAD9_HUMAN	13.1577	20211024_35T_60min_200_ng_DIA_Slot1-14_1_5390	T_MSS	51	53	3	0	FALSE	0
102	ACAD9_HUMAN	13.3345	20211024_10T_60min_200_ng_DIA_Slot1-16_1_5394	T_MSS	52	53	2	0.333333	FALSE	0
103	ACAD9_HUMAN	14.2696	20211024_44T_60min_200_ng_DIA_Slot1-44_1_5428	T_MSS	60	53	3	0	FALSE	0
104	ACAD9_HUMAN	13.7758	20210628_11T_60min_200ng_DIA_Slot1-11_1_4634	T_Methylation	1	53	3	0	FALSE	0
105	ACAD9_HUMAN	13.3019	20210628_52T_60min_200ng_DIA_Slot1-25_1_4668	T_Methylation	8	53	2	0.333333	FALSE	0
106	ACAD9_HUMAN	13.7198	20210628_2T_60min_200ng_DIA_Slot1-27_1_4674	T_Methylation	9	53	3	0	FALSE	0
107	ACAD9_HUMAN	13.2756	20211008_37T_60min_200_ng_DIA_Slot1-8_1_5203	T_Methylation	14	53	3	0	FALSE	0
108	ACAD9_HUMAN	12.8842	20211008_41T_60min_200_ng_DIA_Slot1-16_1_5211	T_Methylation	16	53	3	0	FALSE	0
109	ACAD9_HUMAN	11.8714	20211008_26T_60min_200_ng_DIA_Slot1-26_1_5225	T_Methylation	19	53	3	0	FALSE	0
110	ACAD9_HUMAN	14.2009	20211013_53T_60min_200_ng_DIA_Slot1-24_1_5275	T_Methylation	26	53	3	0	FALSE	0
111	ACAD9_HUMAN	13.2409	20211018_18T_60min_200_ng_DIA_Slot1-48_1_5309	T_Methylation	33	53	3	0	FALSE	0
112	ACAD9_HUMAN	14.348	20211018_45T_60min_200_ng_DIA_Slot1-50_1_5313	T_Methylation	34	53	3	0	FALSE	0
113	ACAD9_HUMAN	13.6297	20211018_57T_60min_200_ng_DIA_Slot1-52_1_5317	T_Methylation	35	53	2	0.333333	FALSE	0
114	ACAD9_HUMAN	13.8358	20211018_28T_60min_200_ng_DIA_Slot1-6_1_5327	T_Methylation	37	53	3	0	FALSE	0
115	ACAD9_HUMAN	12.6705	20211018_61T_60min_200_ng_DIA_Slot1-14_1_5335	T_Methylation	39	53	2	0.333333	FALSE	0
116	ACAD9_HUMAN	13.211	20211018_34T_60min_200_ng_DIA_Slot1-24_1_5347	T_Methylation	42	53	2	0.333333	FALSE	0
117	ACAD9_HUMAN	13.9146	20211018_32T_60min_200_ng_DIA_Slot1-32_1_5357	T_Methylation	44	53	3	0	FALSE	0
118	ACAD9_HUMAN	13.8084	20211018_55T_60min_200_ng_DIA_Slot1-44_1_5373	T_Methylation	48	53	3	0	FALSE	0
119	ACAD9_HUMAN	13.7068	20211024_59T_60min_200_ng_DIA_Slot1-18_1_5398	T_Methylation	53	53	2	0.333333	FALSE	0
120	ACAD9_HUMAN	12.774	20211024_48T_60min_200_ng_DIA_Slot1-24_1_5402	T_Methylation	54	53	2	0.333333	FALSE	0
121	ACAD9_HUMAN	13.4923	20211024_43T_60min_200_ng_DIA_Slot1-26_1_5408	T_Methylation	55	53	3	0	FALSE	0
122	ACAD9_HUMAN	13.8948	20211024_20T_60min_200_ng_DIA_Slot1-32_1_5412	T_Methylation	56	53	3	0	FALSE	0
123	ACAD9_HUMAN	13.3434	20211024_47T_60min_200_ng_DIA_Slot1-36_1_5420	T_Methylation	58	53	2	0.333333	FALSE	0
1	ACADM_HUMAN	14.3968	20210628_3N_60min_200ng_DIA_Slot1-14_1_4642	N_DoubleSomatic	3	27	3	0	FALSE	0
2	ACADM_HUMAN	15.5376	20210628_30N_60min_200ng_DIA_Slot1-16_1_4646	N_DoubleSomatic	4	27	3	0	FALSE	0
3	ACADM_HUMAN	15.4182	20210628_9N_60min_200ng_DIA_Slot1-20_1_4656	N_DoubleSomatic	6	27	3	0	FALSE	0
4	ACADM_HUMAN	15.1475	20211013_39N_60min_200_ng_DIA_Slot1-9_1_5261	N_DoubleSomatic	23	27	3	0	FALSE	0
5	ACADM_HUMAN	15.9352	20211013_51N_60min_200_ng_DIA_Slot1-33_1_5287	N_DoubleSomatic	29	27	3	0	FALSE	0
6	ACADM_HUMAN	14.6685	20211013_58N_60min_200_ng_DIA_Slot1-43_1_5299	N_DoubleSomatic	32	27	3	0	FALSE	0
7	ACADM_HUMAN	12.9626	20211018_49N_60min_200_ng_DIA_Slot1-53_1_5319	N_DoubleSomatic	36	27	3	0	FALSE	0
8	ACADM_HUMAN	15.2946	20211018_25N_60min_200_ng_DIA_Slot1-7_1_5329	N_DoubleSomatic	38	27	3	0	FALSE	0
9	ACADM_HUMAN	15.4459	20211024_62N_60min_200_ng_DIA_Slot1-33_1_5414	N_DoubleSomatic	57	27	3	0	FALSE	0
10	ACADM_HUMAN	15.407	20210628_8N_60min_200ng_DIA_Slot1-18_1_4652	N_Lynch	5	36	3	0	FALSE	0
11	ACADM_HUMAN	14.6835	20210628_27N_60min_200ng_DIA_Slot1-22_1_4662	N_Lynch	7	36	3	0	FALSE	0
12	ACADM_HUMAN	13.5624	20211008_22N_60min_200_ng_DIA_Slot1-23_1_5217	N_Lynch	18	36	3	0	FALSE	0
13	ACADM_HUMAN	15.4151	20211008_36N_60min_200_ng_DIA_Slot1-27_1_5227	N_Lynch	20	36	3	0	FALSE	0
14	ACADM_HUMAN	15.8782	20211013_16N_60min_200_ng_DIA_Slot1-7_1_5257	N_Lynch	22	36	3	0	FALSE	0
15	ACADM_HUMAN	15.8482	20211018_50N_60min_200_ng_DIA_Slot1-15_1_5337	N_Lynch	40	36	3	0	FALSE	0
16	ACADM_HUMAN	15.3099	20211018_46N_60min_200_ng_DIA_Slot1-17_1_5341	N_Lynch	41	36	3	0	FALSE	0
17	ACADM_HUMAN	16.2332	20211024_13N_60min_200_ng_DIA_Slot1-5_1_5380	N_Lynch	49	36	3	0	FALSE	0
18	ACADM_HUMAN	13.5526	20211024_24N_60min_200_ng_DIA_Slot1-7_1_5384	N_Lynch	50	36	3	0	FALSE	0
19	ACADM_HUMAN	16.1768	20211024_42N_60min_200_ng_DIA_Slot1-41_1_5422	N_Lynch	59	36	3	0	FALSE	0
20	ACADM_HUMAN	15.5326	20211024_60N_60min_200_ng_DIA_Slot1-50_1_5432	N_Lynch	61	36	3	0	FALSE	0
21	ACADM_HUMAN	15.5561	20211024_01N_60min_200_ng_DIA_Slot1-52_1_5436	N_Lynch	62	36	3	0	FALSE	0
22	ACADM_HUMAN	14.7557	20210628_4N_60min_200ng_DIA_Slot1-12_1_4636	N_MSS	2	60	3	0	FALSE	0
23	ACADM_HUMAN	13.975	20210628_12N_60min_200ng_DIA_Slot1-28_1_4676	N_MSS	10	60	3	0	FALSE	0
24	ACADM_HUMAN	13.7547	20210628_7N_60min_200ng_DIA_Slot1-30_1_4682	N_MSS	11	60	3	0	FALSE	0
25	ACADM_HUMAN	15.7159	20211008_31N_60min_200_ng_DIA_Slot1-5_1_5197	N_MSS	13	60	3	0	FALSE	0
26	ACADM_HUMAN	16.1488	20211008_33N_60min_200_ng_DIA_Slot1-9_1_5205	N_MSS	15	60	3	0	FALSE	0
27	ACADM_HUMAN	15.2528	20211008_6N_60min_200_ng_DIA_Slot1-17_1_5213	N_MSS	17	60	3	0	FALSE	0
28	ACADM_HUMAN	15.3459	20211013_21N_60min_200_ng_DIA_Slot1-5_1_5253	N_MSS	21	60	3	0	FALSE	0
29	ACADM_HUMAN	14.6309	20211013_56N_60min_200_ng_DIA_Slot1-15_1_5265	N_MSS	24	60	3	0	FALSE	0
30	ACADM_HUMAN	13.7479	20211013_54N_60min_200_ng_DIA_Slot1-17_1_5269	N_MSS	25	60	3	0	FALSE	0
31	ACADM_HUMAN	16.7246	20211013_40N_60min_200_ng_DIA_Slot1-25_1_5279	N_MSS	27	60	3	0	FALSE	0
32	ACADM_HUMAN	15.7377	20211013_15N_60min_200_ng_DIA_Slot1-27_1_5283	N_MSS	28	60	3	0	FALSE	0
33	ACADM_HUMAN	15.9973	20211013_19N_60min_200_ng_DIA_Slot1-35_1_5291	N_MSS	30	60	3	0	FALSE	0
34	ACADM_HUMAN	15.7456	20211013_29N_60min_200_ng_DIA_Slot1-41_1_5295	N_MSS	31	60	3	0	FALSE	0
35	ACADM_HUMAN	15.3409	20211018_38N_60min_200_ng_DIA_Slot1-25_1_5351	N_MSS	43	60	3	0	FALSE	0
36	ACADM_HUMAN	15.5141	20211018_23N_60min_200_ng_DIA_Slot1-33_1_5359	N_MSS	45	60	3	0	FALSE	0
37	ACADM_HUMAN	14.79	20211018_14N_60min_200_ng_DIA_Slot1-35_1_5363	N_MSS	46	60	3	0	FALSE	0
38	ACADM_HUMAN	14.3348	20211018_17N_60min_200_ng_DIA_Slot1-41_1_5367	N_MSS	47	60	3	0	FALSE	0
39	ACADM_HUMAN	15.579	20211024_35N_60min_200_ng_DIA_Slot1-9_1_5388	N_MSS	51	60	3	0	FALSE	0
40	ACADM_HUMAN	15.957	20211024_10N_60min_200_ng_DIA_Slot1-15_1_5392	N_MSS	52	60	3	0	FALSE	0
41	ACADM_HUMAN	15.0169	20211024_44N_60min_200_ng_DIA_Slot1-43_1_5426	N_MSS	60	60	3	0	FALSE	0
42	ACADM_HUMAN	14.7085	20210628_11N_60min_200ng_DIA_Slot1-10_1_4632	N_Methylation	1	60	3	0	FALSE	0
43	ACADM_HUMAN	16.0586	20210628_52N_60min_200ng_DIA_Slot1-24_1_4666	N_Methylation	8	60	3	0	FALSE	0
44	ACADM_HUMAN	14.0937	20210628_2N_60min_200ng_DIA_Slot1-26_1_4672	N_Methylation	9	60	3	0	FALSE	0
45	ACADM_HUMAN	13.3574	20211008_37N_60min_200_ng_DIA_Slot1-7_1_5201	N_Methylation	14	60	3	0	FALSE	0
46	ACADM_HUMAN	15.1986	20211008_41N_60min_200_ng_DIA_Slot1-15_1_5209	N_Methylation	16	60	3	0	FALSE	0
47	ACADM_HUMAN	15.4324	20211008_26N_60min_200_ng_DIA_Slot1-25_1_5223	N_Methylation	19	60	3	0	FALSE	0
48	ACADM_HUMAN	15.7058	20211013_53N_60min_200_ng_DIA_Slot1-23_1_5273	N_Methylation	26	60	3	0	FALSE	0
49	ACADM_HUMAN	15.7647	20211018_18N_60min_200_ng_DIA_Slot1-47_1_5307	N_Methylation	33	60	3	0	FALSE	0
50	ACADM_HUMAN	16.4356	20211018_45N_60min_200_ng_DIA_Slot1-49_1_5311	N_Methylation	34	60	3	0	FALSE	0
51	ACADM_HUMAN	13.7406	20211018_57N_60min_200_ng_DIA_Slot1-51_1_5315	N_Methylation	35	60	3	0	FALSE	0
52	ACADM_HUMAN	14.4244	20211018_28N_60min_200_ng_DIA_Slot1-5_1_5325	N_Methylation	37	60	3	0	FALSE	0
53	ACADM_HUMAN	15.7077	20211018_61N_60min_200_ng_DIA_Slot1-9_1_5333	N_Methylation	39	60	3	0	FALSE	0
54	ACADM_HUMAN	13.525	20211018_34N_60min_200_ng_DIA_Slot1-23_1_5345	N_Methylation	42	60	3	0	FALSE	0
55	ACADM_HUMAN	15.5531	20211018_32N_60min_200_ng_DIA_Slot1-27_1_5355	N_Methylation	44	60	3	0	FALSE	0
56	ACADM_HUMAN	14.2078	20211018_55N_60min_200_ng_DIA_Slot1-43_1_5371	N_Methylation	48	60	3	0	FALSE	0
57	ACADM_HUMAN	16.3448	20211024_59N_60min_200_ng_DIA_Slot1-17_1_5396	N_Methylation	53	60	3	0	FALSE	0
58	ACADM_HUMAN	15.3131	20211024_48N_60min_200_ng_DIA_Slot1-23_1_5400	N_Methylation	54	60	3	0	FALSE	0
59	ACADM_HUMAN	13.7386	20211024_43N_60min_200_ng_DIA_Slot1-25_1_5406	N_Methylation	55	60	3	0	FALSE	0
60	ACADM_HUMAN	15.4254	20211024_20N_60min_200_ng_DIA_Slot1-27_1_5410	N_Methylation	56	60	3	0	FALSE	0
61	ACADM_HUMAN	15.5453	20211024_47N_60min_200_ng_DIA_Slot1-35_1_5418	N_Methylation	58	60	3	0	FALSE	0
62	ACADM_HUMAN	15.7168	20210628_3T_60min_200ng_DIA_Slot1-15_1_4644	T_DoubleSomatic	3	27	3	0	FALSE	0
63	ACADM_HUMAN	14.2739	20210628_30T_60min_200ng_DIA_Slot1-17_1_4648	T_DoubleSomatic	4	27	3	0	FALSE	0
64	ACADM_HUMAN	13.619	20210628_9T_60min_200ng_DIA_Slot1-21_1_4658	T_DoubleSomatic	6	27	3	0	FALSE	0
65	ACADM_HUMAN	14.1103	20211013_39T_60min_200_ng_DIA_Slot1-14_1_5263	T_DoubleSomatic	23	27	3	0	FALSE	0
66	ACADM_HUMAN	15.134	20211013_51T_60min_200_ng_DIA_Slot1-34_1_5289	T_DoubleSomatic	29	27	3	0	FALSE	0
67	ACADM_HUMAN	14.4767	20211013_58T_60min_200_ng_DIA_Slot1-44_1_5301	T_DoubleSomatic	32	27	3	0	FALSE	0
68	ACADM_HUMAN	13.6187	20211018_49T_60min_200_ng_DIA_Slot1-54_1_5321	T_DoubleSomatic	36	27	3	0	FALSE	0
69	ACADM_HUMAN	13.9709	20211018_25T_60min_200_ng_DIA_Slot1-8_1_5331	T_DoubleSomatic	38	27	3	0	FALSE	0
70	ACADM_HUMAN	14.7543	20211024_62T_60min_200_ng_DIA_Slot1-34_1_5416	T_DoubleSomatic	57	27	3	0	FALSE	0
71	ACADM_HUMAN	15.4692	20210628_8T_60min_200ng_DIA_Slot1-19_1_4654	T_Lynch	5	39	3	0	FALSE	0
72	ACADM_HUMAN	13.5119	20210628_27T_60min_200ng_DIA_Slot1-23_1_4664	T_Lynch	7	39	3	0	FALSE	0
73	ACADM_HUMAN	14.6991	20210628_5T_60min_200ng_DIA_Slot1-32_1_4686	T_Lynch	12	39	3	0	FALSE	0
74	ACADM_HUMAN	14.4008	20211008_22T_60min_200_ng_DIA_Slot1-24_1_5219	T_Lynch	18	39	3	0	FALSE	0
75	ACADM_HUMAN	14.3902	20211008_36T_60min_200_ng_DIA_Slot1-32_1_5229	T_Lynch	20	39	3	0	FALSE	0
76	ACADM_HUMAN	14.1793	20211013_16T_60min_200_ng_DIA_Slot1-8_1_5259	T_Lynch	22	39	3	0	FALSE	0
77	ACADM_HUMAN	15.6141	20211018_50T_60min_200_ng_DIA_Slot1-16_1_5339	T_Lynch	40	39	3	0	FALSE	0
78	ACADM_HUMAN	14.9946	20211018_46T_60min_200_ng_DIA_Slot1-18_1_5343	T_Lynch	41	39	3	0	FALSE	0
79	ACADM_HUMAN	14.8774	20211024_13T_60min_200_ng_DIA_Slot1-6_1_5382	T_Lynch	49	39	3	0	FALSE	0
80	ACADM_HUMAN	14.6071	20211024_24T_60min_200_ng_DIA_Slot1-8_1_5386	T_Lynch	50	39	3	0	FALSE	0
81	ACADM_HUMAN	14.7152	20211024_42T_60min_200_ng_DIA_Slot1-42_1_5424	T_Lynch	59	39	3	0	FALSE	0
82	ACADM_HUMAN	14.9741	20211024_60T_60min_200_ng_DIA_Slot1-51_1_5434	T_Lynch	61	39	3	0	FALSE	0
83	ACADM_HUMAN	13.9846	20211024_01T_60min_200_ng_DIA_Slot1-53_1_5438	T_Lynch	62	39	3	0	FALSE	0
84	ACADM_HUMAN	16.0784	20210628_4T_60min_200ng_DIA_Slot1-13_1_4638	T_MSS	2	60	3	0	FALSE	0
85	ACADM_HUMAN	14.1703	20210628_12T_60min_200ng_DIA_Slot1-29_1_4678	T_MSS	10	60	3	0	FALSE	0
86	ACADM_HUMAN	14.4096	20210628_7T_60min_200ng_DIA_Slot1-31_1_4684	T_MSS	11	60	3	0	FALSE	0
87	ACADM_HUMAN	15.6522	20211008_31T_60min_200_ng_DIA_Slot1-6_1_5199	T_MSS	13	60	3	0	FALSE	0
88	ACADM_HUMAN	15.4666	20211008_33T_60min_200_ng_DIA_Slot1-14_1_5207	T_MSS	15	60	3	0	FALSE	0
89	ACADM_HUMAN	15.5109	20211008_6T_60min_200_ng_DIA_Slot1-18_1_5215	T_MSS	17	60	3	0	FALSE	0
90	ACADM_HUMAN	13.5597	20211013_21T_60min_200_ng_DIA_Slot1-6_1_5255	T_MSS	21	60	3	0	FALSE	0
91	ACADM_HUMAN	14.8999	20211013_56T_60min_200_ng_DIA_Slot1-16_1_5267	T_MSS	24	60	3	0	FALSE	0
92	ACADM_HUMAN	15.1451	20211013_54T_60min_200_ng_DIA_Slot1-18_1_5271	T_MSS	25	60	3	0	FALSE	0
93	ACADM_HUMAN	15.1593	20211013_40T_60min_200_ng_DIA_Slot1-26_1_5281	T_MSS	27	60	3	0	FALSE	0
94	ACADM_HUMAN	13.947	20211013_15T_60min_200_ng_DIA_Slot1-32_1_5285	T_MSS	28	60	3	0	FALSE	0
95	ACADM_HUMAN	16.2105	20211013_19T_60min_200_ng_DIA_Slot1-36_1_5293	T_MSS	30	60	3	0	FALSE	0
96	ACADM_HUMAN	14.1234	20211013_29T_60min_200_ng_DIA_Slot1-42_1_5297	T_MSS	31	60	3	0	FALSE	0
97	ACADM_HUMAN	15.3026	20211018_38T_60min_200_ng_DIA_Slot1-26_1_5353	T_MSS	43	60	3	0	FALSE	0
98	ACADM_HUMAN	14.6803	20211018_23T_60min_200_ng_DIA_Slot1-34_1_5361	T_MSS	45	60	3	0	FALSE	0
99	ACADM_HUMAN	15.3842	20211018_14T_60min_200_ng_DIA_Slot1-36_1_5365	T_MSS	46	60	3	0	FALSE	0
100	ACADM_HUMAN	14.9224	20211018_17T_60min_200_ng_DIA_Slot1-42_1_5369	T_MSS	47	60	3	0	FALSE	0
101	ACADM_HUMAN	15.1325	20211024_35T_60min_200_ng_DIA_Slot1-14_1_5390	T_MSS	51	60	3	0	FALSE	0
102	ACADM_HUMAN	15.0352	20211024_10T_60min_200_ng_DIA_Slot1-16_1_5394	T_MSS	52	60	3	0	FALSE	0
103	ACADM_HUMAN	14.756	20211024_44T_60min_200_ng_DIA_Slot1-44_1_5428	T_MSS	60	60	3	0	FALSE	0
104	ACADM_HUMAN	15.6525	20210628_11T_60min_200ng_DIA_Slot1-11_1_4634	T_Methylation	1	60	3	0	FALSE	0
105	ACADM_HUMAN	14.8461	20210628_52T_60min_200ng_DIA_Slot1-25_1_4668	T_Methylation	8	60	3	0	FALSE	0
106	ACADM_HUMAN	15.2915	20210628_2T_60min_200ng_DIA_Slot1-27_1_4674	T_Methylation	9	60	3	0	FALSE	0
107	ACADM_HUMAN	13.5423	20211008_37T_60min_200_ng_DIA_Slot1-8_1_5203	T_Methylation	14	60	3	0	FALSE	0
108	ACADM_HUMAN	15.222	20211008_41T_60min_200_ng_DIA_Slot1-16_1_5211	T_Methylation	16	60	3	0	FALSE	0
109	ACADM_HUMAN	15.3043	20211008_26T_60min_200_ng_DIA_Slot1-26_1_5225	T_Methylation	19	60	3	0	FALSE	0
110	ACADM_HUMAN	16.0358	20211013_53T_60min_200_ng_DIA_Slot1-24_1_5275	T_Methylation	26	60	3	0	FALSE	0
111	ACADM_HUMAN	14.0962	20211018_18T_60min_200_ng_DIA_Slot1-48_1_5309	T_Methylation	33	60	3	0	FALSE	0
112	ACADM_HUMAN	16.012	20211018_45T_60min_200_ng_DIA_Slot1-50_1_5313	T_Methylation	34	60	3	0	FALSE	0
113	ACADM_HUMAN	14.4088	20211018_57T_60min_200_ng_DIA_Slot1-52_1_5317	T_Methylation	35	60	3	0	FALSE	0
114	ACADM_HUMAN	16.1505	20211018_28T_60min_200_ng_DIA_Slot1-6_1_5327	T_Methylation	37	60	3	0	FALSE	0
115	ACADM_HUMAN	13.1752	20211018_61T_60min_200_ng_DIA_Slot1-14_1_5335	T_Methylation	39	60	3	0	FALSE	0
116	ACADM_HUMAN	14.5958	20211018_34T_60min_200_ng_DIA_Slot1-24_1_5347	T_Methylation	42	60	3	0	FALSE	0
117	ACADM_HUMAN	14.5781	20211018_32T_60min_200_ng_DIA_Slot1-32_1_5357	T_Methylation	44	60	3	0	FALSE	0
118	ACADM_HUMAN	14.1695	20211018_55T_60min_200_ng_DIA_Slot1-44_1_5373	T_Methylation	48	60	3	0	FALSE	0
119	ACADM_HUMAN	14.4159	20211024_59T_60min_200_ng_DIA_Slot1-18_1_5398	T_Methylation	53	60	3	0	FALSE	0
120	ACADM_HUMAN	14.5959	20211024_48T_60min_200_ng_DIA_Slot1-24_1_5402	T_Methylation	54	60	3	0	FALSE	0
121	ACADM_HUMAN	14.3575	20211024_43T_60min_200_ng_DIA_Slot1-26_1_5408	T_Methylation	55	60	3	0	FALSE	0
122	ACADM_HUMAN	15.0551	20211024_20T_60min_200_ng_DIA_Slot1-32_1_5412	T_Methylation	56	60	3	0	FALSE	0
123	ACADM_HUMAN	14.9016	20211024_47T_60min_200_ng_DIA_Slot1-36_1_5420	T_Methylation	58	60	3	0	FALSE	0
1	ACADS_HUMAN	12.5685	20210628_3N_60min_200ng_DIA_Slot1-14_1_4642	N_DoubleSomatic	3	25	3	0	FALSE	0
2	ACADS_HUMAN	14.752	20210628_30N_60min_200ng_DIA_Slot1-16_1_4646	N_DoubleSomatic	4	25	3	0	FALSE	0
3	ACADS_HUMAN	14.235	20210628_9N_60min_200ng_DIA_Slot1-20_1_4656	N_DoubleSomatic	6	25	3	0	FALSE	0
4	ACADS_HUMAN	13.065	20211013_39N_60min_200_ng_DIA_Slot1-9_1_5261	N_DoubleSomatic	23	25	3	0	FALSE	0
5	ACADS_HUMAN	14.6742	20211013_51N_60min_200_ng_DIA_Slot1-33_1_5287	N_DoubleSomatic	29	25	3	0	FALSE	0
6	ACADS_HUMAN	14.2537	20211013_58N_60min_200_ng_DIA_Slot1-43_1_5299	N_DoubleSomatic	32	25	3	0	FALSE	0
7	ACADS_HUMAN	12.0851	20211018_49N_60min_200_ng_DIA_Slot1-53_1_5319	N_DoubleSomatic	36	25	1	0.666667	TRUE	0
8	ACADS_HUMAN	14.5	20211018_25N_60min_200_ng_DIA_Slot1-7_1_5329	N_DoubleSomatic	38	25	3	0	FALSE	0
9	ACADS_HUMAN	14.3565	20211024_62N_60min_200_ng_DIA_Slot1-33_1_5414	N_DoubleSomatic	57	25	3	0	FALSE	0
10	ACADS_HUMAN	14.7206	20210628_8N_60min_200ng_DIA_Slot1-18_1_4652	N_Lynch	5	36	3	0	FALSE	0
11	ACADS_HUMAN	13.2969	20210628_27N_60min_200ng_DIA_Slot1-22_1_4662	N_Lynch	7	36	3	0	FALSE	0
12	ACADS_HUMAN	12.6148	20211008_22N_60min_200_ng_DIA_Slot1-23_1_5217	N_Lynch	18	36	3	0	FALSE	0
13	ACADS_HUMAN	15.1549	20211008_36N_60min_200_ng_DIA_Slot1-27_1_5227	N_Lynch	20	36	3	0	FALSE	0
14	ACADS_HUMAN	14.2255	20211013_16N_60min_200_ng_DIA_Slot1-7_1_5257	N_Lynch	22	36	3	0	FALSE	0
15	ACADS_HUMAN	15.4447	20211018_50N_60min_200_ng_DIA_Slot1-15_1_5337	N_Lynch	40	36	3	0	FALSE	0
16	ACADS_HUMAN	14.8517	20211018_46N_60min_200_ng_DIA_Slot1-17_1_5341	N_Lynch	41	36	3	0	FALSE	0
17	ACADS_HUMAN	15.6296	20211024_13N_60min_200_ng_DIA_Slot1-5_1_5380	N_Lynch	49	36	3	0	FALSE	0
18	ACADS_HUMAN	11.386	20211024_24N_60min_200_ng_DIA_Slot1-7_1_5384	N_Lynch	50	36	3	0	FALSE	0
19	ACADS_HUMAN	15.1632	20211024_42N_60min_200_ng_DIA_Slot1-41_1_5422	N_Lynch	59	36	3	0	FALSE	0
20	ACADS_HUMAN	14.5351	20211024_60N_60min_200_ng_DIA_Slot1-50_1_5432	N_Lynch	61	36	3	0	FALSE	0
21	ACADS_HUMAN	14.2149	20211024_01N_60min_200_ng_DIA_Slot1-52_1_5436	N_Lynch	62	36	3	0	FALSE	0
22	ACADS_HUMAN	13.5243	20210628_4N_60min_200ng_DIA_Slot1-12_1_4636	N_MSS	2	59	3	0	FALSE	0
23	ACADS_HUMAN	12.6985	20210628_12N_60min_200ng_DIA_Slot1-28_1_4676	N_MSS	10	59	2	0.333333	FALSE	0
24	ACADS_HUMAN	13.2516	20210628_7N_60min_200ng_DIA_Slot1-30_1_4682	N_MSS	11	59	3	0	FALSE	0
25	ACADS_HUMAN	15.1155	20211008_31N_60min_200_ng_DIA_Slot1-5_1_5197	N_MSS	13	59	3	0	FALSE	0
26	ACADS_HUMAN	14.8752	20211008_33N_60min_200_ng_DIA_Slot1-9_1_5205	N_MSS	15	59	3	0	FALSE	0
27	ACADS_HUMAN	14.469	20211008_6N_60min_200_ng_DIA_Slot1-17_1_5213	N_MSS	17	59	3	0	FALSE	0
28	ACADS_HUMAN	14.6954	20211013_21N_60min_200_ng_DIA_Slot1-5_1_5253	N_MSS	21	59	3	0	FALSE	0
29	ACADS_HUMAN	12.8091	20211013_56N_60min_200_ng_DIA_Slot1-15_1_5265	N_MSS	24	59	3	0	FALSE	0
30	ACADS_HUMAN	13.535	20211013_54N_60min_200_ng_DIA_Slot1-17_1_5269	N_MSS	25	59	3	0	FALSE	0
31	ACADS_HUMAN	15.5587	20211013_40N_60min_200_ng_DIA_Slot1-25_1_5279	N_MSS	27	59	3	0	FALSE	0
32	ACADS_HUMAN	15.3721	20211013_15N_60min_200_ng_DIA_Slot1-27_1_5283	N_MSS	28	59	3	0	FALSE	0
33	ACADS_HUMAN	14.5715	20211013_19N_60min_200_ng_DIA_Slot1-35_1_5291	N_MSS	30	59	3	0	FALSE	0
34	ACADS_HUMAN	14.4615	20211013_29N_60min_200_ng_DIA_Slot1-41_1_5295	N_MSS	31	59	3	0	FALSE	0
35	ACADS_HUMAN	14.2814	20211018_38N_60min_200_ng_DIA_Slot1-25_1_5351	N_MSS	43	59	3	0	FALSE	0
36	ACADS_HUMAN	14.8227	20211018_23N_60min_200_ng_DIA_Slot1-33_1_5359	N_MSS	45	59	3	0	FALSE	0
37	ACADS_HUMAN	14.0737	20211018_14N_60min_200_ng_DIA_Slot1-35_1_5363	N_MSS	46	59	3	0	FALSE	0
38	ACADS_HUMAN	11.9055	20211018_17N_60min_200_ng_DIA_Slot1-41_1_5367	N_MSS	47	59	3	0	FALSE	0
39	ACADS_HUMAN	14.8736	20211024_35N_60min_200_ng_DIA_Slot1-9_1_5388	N_MSS	51	59	3	0	FALSE	0
40	ACADS_HUMAN	14.3648	20211024_10N_60min_200_ng_DIA_Slot1-15_1_5392	N_MSS	52	59	3	0	FALSE	0
41	ACADS_HUMAN	14.4991	20211024_44N_60min_200_ng_DIA_Slot1-43_1_5426	N_MSS	60	59	3	0	FALSE	0
42	ACADS_HUMAN	14.7572	20210628_11N_60min_200ng_DIA_Slot1-10_1_4632	N_Methylation	1	60	3	0	FALSE	0
43	ACADS_HUMAN	14.6104	20210628_52N_60min_200ng_DIA_Slot1-24_1_4666	N_Methylation	8	60	3	0	FALSE	0
44	ACADS_HUMAN	12.4137	20210628_2N_60min_200ng_DIA_Slot1-26_1_4672	N_Methylation	9	60	3	0	FALSE	0
45	ACADS_HUMAN	11.49	20211008_37N_60min_200_ng_DIA_Slot1-7_1_5201	N_Methylation	14	60	3	0	FALSE	0
46	ACADS_HUMAN	15.0785	20211008_41N_60min_200_ng_DIA_Slot1-15_1_5209	N_Methylation	16	60	3	0	FALSE	0
47	ACADS_HUMAN	14.7478	20211008_26N_60min_200_ng_DIA_Slot1-25_1_5223	N_Methylation	19	60	3	0	FALSE	0
48	ACADS_HUMAN	14.7665	20211013_53N_60min_200_ng_DIA_Slot1-23_1_5273	N_Methylation	26	60	3	0	FALSE	0
49	ACADS_HUMAN	14.983	20211018_18N_60min_200_ng_DIA_Slot1-47_1_5307	N_Methylation	33	60	3	0	FALSE	0
50	ACADS_HUMAN	15.5634	20211018_45N_60min_200_ng_DIA_Slot1-49_1_5311	N_Methylation	34	60	3	0	FALSE	0
51	ACADS_HUMAN	12.7358	20211018_57N_60min_200_ng_DIA_Slot1-51_1_5315	N_Methylation	35	60	3	0	FALSE	0
52	ACADS_HUMAN	11.9202	20211018_28N_60min_200_ng_DIA_Slot1-5_1_5325	N_Methylation	37	60	3	0	FALSE	0
53	ACADS_HUMAN	15.508	20211018_61N_60min_200_ng_DIA_Slot1-9_1_5333	N_Methylation	39	60	3	0	FALSE	0
54	ACADS_HUMAN	12.2293	20211018_34N_60min_200_ng_DIA_Slot1-23_1_5345	N_Methylation	42	60	3	0	FALSE	0
55	ACADS_HUMAN	13.6841	20211018_32N_60min_200_ng_DIA_Slot1-27_1_5355	N_Methylation	44	60	3	0	FALSE	0
56	ACADS_HUMAN	12.7236	20211018_55N_60min_200_ng_DIA_Slot1-43_1_5371	N_Methylation	48	60	3	0	FALSE	0
57	ACADS_HUMAN	15.6003	20211024_59N_60min_200_ng_DIA_Slot1-17_1_5396	N_Methylation	53	60	3	0	FALSE	0
58	ACADS_HUMAN	15.2481	20211024_48N_60min_200_ng_DIA_Slot1-23_1_5400	N_Methylation	54	60	3	0	FALSE	0
59	ACADS_HUMAN	12.018	20211024_43N_60min_200_ng_DIA_Slot1-25_1_5406	N_Methylation	55	60	3	0	FALSE	0
60	ACADS_HUMAN	15.2248	20211024_20N_60min_200_ng_DIA_Slot1-27_1_5410	N_Methylation	56	60	3	0	FALSE	0
61	ACADS_HUMAN	15.4714	20211024_47N_60min_200_ng_DIA_Slot1-35_1_5418	N_Methylation	58	60	3	0	FALSE	0
62	ACADS_HUMAN	13.4539	20210628_3T_60min_200ng_DIA_Slot1-15_1_4644	T_DoubleSomatic	3	25	3	0	FALSE	0
63	ACADS_HUMAN	12.0001	20210628_30T_60min_200ng_DIA_Slot1-17_1_4648	T_DoubleSomatic	4	25	3	0	FALSE	0
64	ACADS_HUMAN	12.0113	20210628_9T_60min_200ng_DIA_Slot1-21_1_4658	T_DoubleSomatic	6	25	2	0.333333	FALSE	0
65	ACADS_HUMAN	11.91	20211013_39T_60min_200_ng_DIA_Slot1-14_1_5263	T_DoubleSomatic	23	25	3	0	FALSE	0
66	ACADS_HUMAN	14.1806	20211013_51T_60min_200_ng_DIA_Slot1-34_1_5289	T_DoubleSomatic	29	25	3	0	FALSE	0
67	ACADS_HUMAN	14.1573	20211013_58T_60min_200_ng_DIA_Slot1-44_1_5301	T_DoubleSomatic	32	25	3	0	FALSE	0
68	ACADS_HUMAN	11.4804	20211018_49T_60min_200_ng_DIA_Slot1-54_1_5321	T_DoubleSomatic	36	25	2	0.333333	FALSE	0
69	ACADS_HUMAN	10.8928	20211018_25T_60min_200_ng_DIA_Slot1-8_1_5331	T_DoubleSomatic	38	25	3	0	FALSE	0
70	ACADS_HUMAN	13.5199	20211024_62T_60min_200_ng_DIA_Slot1-34_1_5416	T_DoubleSomatic	57	25	3	0	FALSE	0
71	ACADS_HUMAN	12.8325	20210628_8T_60min_200ng_DIA_Slot1-19_1_4654	T_Lynch	5	39	3	0	FALSE	0
72	ACADS_HUMAN	11.1922	20210628_27T_60min_200ng_DIA_Slot1-23_1_4664	T_Lynch	7	39	3	0	FALSE	0
73	ACADS_HUMAN	12.1367	20210628_5T_60min_200ng_DIA_Slot1-32_1_4686	T_Lynch	12	39	3	0	FALSE	0
74	ACADS_HUMAN	13.6077	20211008_22T_60min_200_ng_DIA_Slot1-24_1_5219	T_Lynch	18	39	3	0	FALSE	0
75	ACADS_HUMAN	13.0429	20211008_36T_60min_200_ng_DIA_Slot1-32_1_5229	T_Lynch	20	39	3	0	FALSE	0
76	ACADS_HUMAN	11.3005	20211013_16T_60min_200_ng_DIA_Slot1-8_1_5259	T_Lynch	22	39	3	0	FALSE	0
77	ACADS_HUMAN	15.6356	20211018_50T_60min_200_ng_DIA_Slot1-16_1_5339	T_Lynch	40	39	3	0	FALSE	0
78	ACADS_HUMAN	14.1772	20211018_46T_60min_200_ng_DIA_Slot1-18_1_5343	T_Lynch	41	39	3	0	FALSE	0
79	ACADS_HUMAN	13.6737	20211024_13T_60min_200_ng_DIA_Slot1-6_1_5382	T_Lynch	49	39	3	0	FALSE	0
80	ACADS_HUMAN	13.7678	20211024_24T_60min_200_ng_DIA_Slot1-8_1_5386	T_Lynch	50	39	3	0	FALSE	0
81	ACADS_HUMAN	13.1112	20211024_42T_60min_200_ng_DIA_Slot1-42_1_5424	T_Lynch	59	39	3	0	FALSE	0
82	ACADS_HUMAN	12.3324	20211024_60T_60min_200_ng_DIA_Slot1-51_1_5434	T_Lynch	61	39	3	0	FALSE	0
83	ACADS_HUMAN	11.3098	20211024_01T_60min_200_ng_DIA_Slot1-53_1_5438	T_Lynch	62	39	3	0	FALSE	0
84	ACADS_HUMAN	14.7928	20210628_4T_60min_200ng_DIA_Slot1-13_1_4638	T_MSS	2	58	3	0	FALSE	0
85	ACADS_HUMAN	12.6295	20210628_12T_60min_200ng_DIA_Slot1-29_1_4678	T_MSS	10	58	3	0	FALSE	0
86	ACADS_HUMAN	12.4614	20210628_7T_60min_200ng_DIA_Slot1-31_1_4684	T_MSS	11	58	3	0	FALSE	0
87	ACADS_HUMAN	14.4743	20211008_31T_60min_200_ng_DIA_Slot1-6_1_5199	T_MSS	13	58	3	0	FALSE	0
88	ACADS_HUMAN	13.1612	20211008_33T_60min_200_ng_DIA_Slot1-14_1_5207	T_MSS	15	58	3	0	FALSE	0
89	ACADS_HUMAN	14.8255	20211008_6T_60min_200_ng_DIA_Slot1-18_1_5215	T_MSS	17	58	3	0	FALSE	0
90	ACADS_HUMAN	13.8872	20211013_21T_60min_200_ng_DIA_Slot1-6_1_5255	T_MSS	21	58	3	0	FALSE	0
91	ACADS_HUMAN	12.1128	20211013_56T_60min_200_ng_DIA_Slot1-16_1_5267	T_MSS	24	58	3	0	FALSE	0
92	ACADS_HUMAN	14.0674	20211013_54T_60min_200_ng_DIA_Slot1-18_1_5271	T_MSS	25	58	3	0	FALSE	0
93	ACADS_HUMAN	12.9161	20211013_40T_60min_200_ng_DIA_Slot1-26_1_5281	T_MSS	27	58	3	0	FALSE	0
94	ACADS_HUMAN	12.7053	20211013_15T_60min_200_ng_DIA_Slot1-32_1_5285	T_MSS	28	58	1	0.666667	TRUE	0
95	ACADS_HUMAN	15.0946	20211013_19T_60min_200_ng_DIA_Slot1-36_1_5293	T_MSS	30	58	3	0	FALSE	0
96	ACADS_HUMAN	11.7021	20211013_29T_60min_200_ng_DIA_Slot1-42_1_5297	T_MSS	31	58	3	0	FALSE	0
97	ACADS_HUMAN	13.4726	20211018_38T_60min_200_ng_DIA_Slot1-26_1_5353	T_MSS	43	58	3	0	FALSE	0
98	ACADS_HUMAN	12.0997	20211018_23T_60min_200_ng_DIA_Slot1-34_1_5361	T_MSS	45	58	3	0	FALSE	0
99	ACADS_HUMAN	14.4328	20211018_14T_60min_200_ng_DIA_Slot1-36_1_5365	T_MSS	46	58	3	0	FALSE	0
100	ACADS_HUMAN	13.0125	20211018_17T_60min_200_ng_DIA_Slot1-42_1_5369	T_MSS	47	58	3	0	FALSE	0
101	ACADS_HUMAN	14.1739	20211024_35T_60min_200_ng_DIA_Slot1-14_1_5390	T_MSS	51	58	3	0	FALSE	0
102	ACADS_HUMAN	12.0674	20211024_10T_60min_200_ng_DIA_Slot1-16_1_5394	T_MSS	52	58	3	0	FALSE	0
103	ACADS_HUMAN	12.919	20211024_44T_60min_200_ng_DIA_Slot1-44_1_5428	T_MSS	60	58	3	0	FALSE	0
104	ACADS_HUMAN	14.7037	20210628_11T_60min_200ng_DIA_Slot1-11_1_4634	T_Methylation	1	60	3	0	FALSE	0
105	ACADS_HUMAN	12.9479	20210628_52T_60min_200ng_DIA_Slot1-25_1_4668	T_Methylation	8	60	3	0	FALSE	0
106	ACADS_HUMAN	13.9065	20210628_2T_60min_200ng_DIA_Slot1-27_1_4674	T_Methylation	9	60	3	0	FALSE	0
107	ACADS_HUMAN	10.9751	20211008_37T_60min_200_ng_DIA_Slot1-8_1_5203	T_Methylation	14	60	3	0	FALSE	0
108	ACADS_HUMAN	13.4403	20211008_41T_60min_200_ng_DIA_Slot1-16_1_5211	T_Methylation	16	60	3	0	FALSE	0
109	ACADS_HUMAN	11.385	20211008_26T_60min_200_ng_DIA_Slot1-26_1_5225	T_Methylation	19	60	3	0	FALSE	0
110	ACADS_HUMAN	14.6681	20211013_53T_60min_200_ng_DIA_Slot1-24_1_5275	T_Methylation	26	60	3	0	FALSE	0
111	ACADS_HUMAN	11.3766	20211018_18T_60min_200_ng_DIA_Slot1-48_1_5309	T_Methylation	33	60	3	0	FALSE	0
112	ACADS_HUMAN	14.3627	20211018_45T_60min_200_ng_DIA_Slot1-50_1_5313	T_Methylation	34	60	3	0	FALSE	0
113	ACADS_HUMAN	13.3755	20211018_57T_60min_200_ng_DIA_Slot1-52_1_5317	T_Methylation	35	60	3	0	FALSE	0
114	ACADS_HUMAN	14.506	20211018_28T_60min_200_ng_DIA_Slot1-6_1_5327	T_Methylation	37	60	3	0	FALSE	0
115	ACADS_HUMAN	10.4662	20211018_61T_60min_200_ng_DIA_Slot1-14_1_5335	T_Methylation	39	60	3	0	FALSE	0
116	ACADS_HUMAN	13.401	20211018_34T_60min_200_ng_DIA_Slot1-24_1_5347	T_Methylation	42	60	3	0	FALSE	0
117	ACADS_HUMAN	13.3618	20211018_32T_60min_200_ng_DIA_Slot1-32_1_5357	T_Methylation	44	60	3	0	FALSE	0
118	ACADS_HUMAN	12.9464	20211018_55T_60min_200_ng_DIA_Slot1-44_1_5373	T_Methylation	48	60	3	0	FALSE	0
119	ACADS_HUMAN	12.1711	20211024_59T_60min_200_ng_DIA_Slot1-18_1_5398	T_Methylation	53	60	3	0	FALSE	0
120	ACADS_HUMAN	12.3978	20211024_48T_60min_200_ng_DIA_Slot1-24_1_5402	T_Methylation	54	60	3	0	FALSE	0
121	ACADS_HUMAN	11.8173	20211024_43T_60min_200_ng_DIA_Slot1-26_1_5408	T_Methylation	55	60	3	0	FALSE	0
122	ACADS_HUMAN	13.8009	20211024_20T_60min_200_ng_DIA_Slot1-32_1_5412	T_Methylation	56	60	3	0	FALSE	0
123	ACADS_HUMAN	14.4614	20211024_47T_60min_200_ng_DIA_Slot1-36_1_5420	T_Methylation	58	60	3	0	FALSE	0
1	ACADV_HUMAN	14.567	20210628_3N_60min_200ng_DIA_Slot1-14_1_4642	N_DoubleSomatic	3	25	1	0.666667	TRUE	0
2	ACADV_HUMAN	15.8064	20210628_30N_60min_200ng_DIA_Slot1-16_1_4646	N_DoubleSomatic	4	25	3	0	FALSE	0
3	ACADV_HUMAN	15.2973	20210628_9N_60min_200ng_DIA_Slot1-20_1_4656	N_DoubleSomatic	6	25	3	0	FALSE	0
4	ACADV_HUMAN	15.0672	20211013_39N_60min_200_ng_DIA_Slot1-9_1_5261	N_DoubleSomatic	23	25	3	0	FALSE	0
5	ACADV_HUMAN	15.3332	20211013_51N_60min_200_ng_DIA_Slot1-33_1_5287	N_DoubleSomatic	29	25	3	0	FALSE	0
6	ACADV_HUMAN	15.268	20211013_58N_60min_200_ng_DIA_Slot1-43_1_5299	N_DoubleSomatic	32	25	3	0	FALSE	0
7	ACADV_HUMAN	14.1691	20211018_49N_60min_200_ng_DIA_Slot1-53_1_5319	N_DoubleSomatic	36	25	3	0	FALSE	0
8	ACADV_HUMAN	15.7345	20211018_25N_60min_200_ng_DIA_Slot1-7_1_5329	N_DoubleSomatic	38	25	3	0	FALSE	0
9	ACADV_HUMAN	15.3156	20211024_62N_60min_200_ng_DIA_Slot1-33_1_5414	N_DoubleSomatic	57	25	3	0	FALSE	0
10	ACADV_HUMAN	15.6384	20210628_8N_60min_200ng_DIA_Slot1-18_1_4652	N_Lynch	5	36	3	0	FALSE	0
11	ACADV_HUMAN	15.2027	20210628_27N_60min_200ng_DIA_Slot1-22_1_4662	N_Lynch	7	36	3	0	FALSE	0
12	ACADV_HUMAN	14.5481	20211008_22N_60min_200_ng_DIA_Slot1-23_1_5217	N_Lynch	18	36	3	0	FALSE	0
13	ACADV_HUMAN	15.7285	20211008_36N_60min_200_ng_DIA_Slot1-27_1_5227	N_Lynch	20	36	3	0	FALSE	0
14	ACADV_HUMAN	15.667	20211013_16N_60min_200_ng_DIA_Slot1-7_1_5257	N_Lynch	22	36	3	0	FALSE	0
15	ACADV_HUMAN	16.095	20211018_50N_60min_200_ng_DIA_Slot1-15_1_5337	N_Lynch	40	36	3	0	FALSE	0
16	ACADV_HUMAN	15.912	20211018_46N_60min_200_ng_DIA_Slot1-17_1_5341	N_Lynch	41	36	3	0	FALSE	0
17	ACADV_HUMAN	15.6813	20211024_13N_60min_200_ng_DIA_Slot1-5_1_5380	N_Lynch	49	36	3	0	FALSE	0
18	ACADV_HUMAN	13.7398	20211024_24N_60min_200_ng_DIA_Slot1-7_1_5384	N_Lynch	50	36	3	0	FALSE	0
19	ACADV_HUMAN	15.8022	20211024_42N_60min_200_ng_DIA_Slot1-41_1_5422	N_Lynch	59	36	3	0	FALSE	0
20	ACADV_HUMAN	15.276	20211024_60N_60min_200_ng_DIA_Slot1-50_1_5432	N_Lynch	61	36	3	0	FALSE	0
21	ACADV_HUMAN	14.9376	20211024_01N_60min_200_ng_DIA_Slot1-52_1_5436	N_Lynch	62	36	3	0	FALSE	0
22	ACADV_HUMAN	14.8234	20210628_4N_60min_200ng_DIA_Slot1-12_1_4636	N_MSS	2	58	1	0.666667	TRUE	0
23	ACADV_HUMAN	14.6659	20210628_12N_60min_200ng_DIA_Slot1-28_1_4676	N_MSS	10	58	3	0	FALSE	0
24	ACADV_HUMAN	15.7805	20210628_7N_60min_200ng_DIA_Slot1-30_1_4682	N_MSS	11	58	3	0	FALSE	0
25	ACADV_HUMAN	14.9471	20211008_31N_60min_200_ng_DIA_Slot1-5_1_5197	N_MSS	13	58	3	0	FALSE	0
26	ACADV_HUMAN	15.7106	20211008_33N_60min_200_ng_DIA_Slot1-9_1_5205	N_MSS	15	58	3	0	FALSE	0
27	ACADV_HUMAN	15.7221	20211008_6N_60min_200_ng_DIA_Slot1-17_1_5213	N_MSS	17	58	3	0	FALSE	0
28	ACADV_HUMAN	16.0329	20211013_21N_60min_200_ng_DIA_Slot1-5_1_5253	N_MSS	21	58	3	0	FALSE	0
29	ACADV_HUMAN	14.0199	20211013_56N_60min_200_ng_DIA_Slot1-15_1_5265	N_MSS	24	58	3	0	FALSE	0
30	ACADV_HUMAN	14.1503	20211013_54N_60min_200_ng_DIA_Slot1-17_1_5269	N_MSS	25	58	3	0	FALSE	0
31	ACADV_HUMAN	15.9964	20211013_40N_60min_200_ng_DIA_Slot1-25_1_5279	N_MSS	27	58	3	0	FALSE	0
32	ACADV_HUMAN	16.2403	20211013_15N_60min_200_ng_DIA_Slot1-27_1_5283	N_MSS	28	58	3	0	FALSE	0
33	ACADV_HUMAN	15.7437	20211013_19N_60min_200_ng_DIA_Slot1-35_1_5291	N_MSS	30	58	3	0	FALSE	0
34	ACADV_HUMAN	15.7991	20211013_29N_60min_200_ng_DIA_Slot1-41_1_5295	N_MSS	31	58	3	0	FALSE	0
35	ACADV_HUMAN	16.6321	20211018_38N_60min_200_ng_DIA_Slot1-25_1_5351	N_MSS	43	58	3	0	FALSE	0
36	ACADV_HUMAN	16.265	20211018_23N_60min_200_ng_DIA_Slot1-33_1_5359	N_MSS	45	58	3	0	FALSE	0
37	ACADV_HUMAN	14.9071	20211018_14N_60min_200_ng_DIA_Slot1-35_1_5363	N_MSS	46	58	3	0	FALSE	0
38	ACADV_HUMAN	14.2909	20211018_17N_60min_200_ng_DIA_Slot1-41_1_5367	N_MSS	47	58	3	0	FALSE	0
39	ACADV_HUMAN	15.5011	20211024_35N_60min_200_ng_DIA_Slot1-9_1_5388	N_MSS	51	58	3	0	FALSE	0
40	ACADV_HUMAN	15.5283	20211024_10N_60min_200_ng_DIA_Slot1-15_1_5392	N_MSS	52	58	3	0	FALSE	0
41	ACADV_HUMAN	15.3328	20211024_44N_60min_200_ng_DIA_Slot1-43_1_5426	N_MSS	60	58	3	0	FALSE	0
42	ACADV_HUMAN	14.835	20210628_11N_60min_200ng_DIA_Slot1-10_1_4632	N_Methylation	1	58	1	0.666667	TRUE	0
43	ACADV_HUMAN	15.8931	20210628_52N_60min_200ng_DIA_Slot1-24_1_4666	N_Methylation	8	58	3	0	FALSE	0
44	ACADV_HUMAN	14.2471	20210628_2N_60min_200ng_DIA_Slot1-26_1_4672	N_Methylation	9	58	3	0	FALSE	0
45	ACADV_HUMAN	14.2952	20211008_37N_60min_200_ng_DIA_Slot1-7_1_5201	N_Methylation	14	58	3	0	FALSE	0
46	ACADV_HUMAN	15.8315	20211008_41N_60min_200_ng_DIA_Slot1-15_1_5209	N_Methylation	16	58	3	0	FALSE	0
47	ACADV_HUMAN	15.786	20211008_26N_60min_200_ng_DIA_Slot1-25_1_5223	N_Methylation	19	58	3	0	FALSE	0
48	ACADV_HUMAN	15.284	20211013_53N_60min_200_ng_DIA_Slot1-23_1_5273	N_Methylation	26	58	3	0	FALSE	0
49	ACADV_HUMAN	15.8236	20211018_18N_60min_200_ng_DIA_Slot1-47_1_5307	N_Methylation	33	58	3	0	FALSE	0
50	ACADV_HUMAN	16.326	20211018_45N_60min_200_ng_DIA_Slot1-49_1_5311	N_Methylation	34	58	3	0	FALSE	0
51	ACADV_HUMAN	13.479	20211018_57N_60min_200_ng_DIA_Slot1-51_1_5315	N_Methylation	35	58	3	0	FALSE	0
52	ACADV_HUMAN	14.3887	20211018_28N_60min_200_ng_DIA_Slot1-5_1_5325	N_Methylation	37	58	3	0	FALSE	0
53	ACADV_HUMAN	15.9539	20211018_61N_60min_200_ng_DIA_Slot1-9_1_5333	N_Methylation	39	58	3	0	FALSE	0
54	ACADV_HUMAN	14.2419	20211018_34N_60min_200_ng_DIA_Slot1-23_1_5345	N_Methylation	42	58	3	0	FALSE	0
55	ACADV_HUMAN	15.5541	20211018_32N_60min_200_ng_DIA_Slot1-27_1_5355	N_Methylation	44	58	3	0	FALSE	0
56	ACADV_HUMAN	14.3839	20211018_55N_60min_200_ng_DIA_Slot1-43_1_5371	N_Methylation	48	58	3	0	FALSE	0
57	ACADV_HUMAN	16.1588	20211024_59N_60min_200_ng_DIA_Slot1-17_1_5396	N_Methylation	53	58	3	0	FALSE	0
58	ACADV_HUMAN	16.2357	20211024_48N_60min_200_ng_DIA_Slot1-23_1_5400	N_Methylation	54	58	3	0	FALSE	0
59	ACADV_HUMAN	14.2719	20211024_43N_60min_200_ng_DIA_Slot1-25_1_5406	N_Methylation	55	58	3	0	FALSE	0
60	ACADV_HUMAN	15.9483	20211024_20N_60min_200_ng_DIA_Slot1-27_1_5410	N_Methylation	56	58	3	0	FALSE	0
61	ACADV_HUMAN	15.7509	20211024_47N_60min_200_ng_DIA_Slot1-35_1_5418	N_Methylation	58	58	3	0	FALSE	0
62	ACADV_HUMAN	15.1008	20210628_3T_60min_200ng_DIA_Slot1-15_1_4644	T_DoubleSomatic	3	27	3	0	FALSE	0
63	ACADV_HUMAN	13.6664	20210628_30T_60min_200ng_DIA_Slot1-17_1_4648	T_DoubleSomatic	4	27	3	0	FALSE	0
64	ACADV_HUMAN	15.2193	20210628_9T_60min_200ng_DIA_Slot1-21_1_4658	T_DoubleSomatic	6	27	3	0	FALSE	0
65	ACADV_HUMAN	14.784	20211013_39T_60min_200_ng_DIA_Slot1-14_1_5263	T_DoubleSomatic	23	27	3	0	FALSE	0
66	ACADV_HUMAN	14.726	20211013_51T_60min_200_ng_DIA_Slot1-34_1_5289	T_DoubleSomatic	29	27	3	0	FALSE	0
67	ACADV_HUMAN	14.5542	20211013_58T_60min_200_ng_DIA_Slot1-44_1_5301	T_DoubleSomatic	32	27	3	0	FALSE	0
68	ACADV_HUMAN	14.3626	20211018_49T_60min_200_ng_DIA_Slot1-54_1_5321	T_DoubleSomatic	36	27	3	0	FALSE	0
69	ACADV_HUMAN	15.2603	20211018_25T_60min_200_ng_DIA_Slot1-8_1_5331	T_DoubleSomatic	38	27	3	0	FALSE	0
70	ACADV_HUMAN	15.4565	20211024_62T_60min_200_ng_DIA_Slot1-34_1_5416	T_DoubleSomatic	57	27	3	0	FALSE	0
71	ACADV_HUMAN	14.939	20210628_8T_60min_200ng_DIA_Slot1-19_1_4654	T_Lynch	5	39	3	0	FALSE	0
72	ACADV_HUMAN	14.7447	20210628_27T_60min_200ng_DIA_Slot1-23_1_4664	T_Lynch	7	39	3	0	FALSE	0
73	ACADV_HUMAN	14.3545	20210628_5T_60min_200ng_DIA_Slot1-32_1_4686	T_Lynch	12	39	3	0	FALSE	0
74	ACADV_HUMAN	15.3232	20211008_22T_60min_200_ng_DIA_Slot1-24_1_5219	T_Lynch	18	39	3	0	FALSE	0
75	ACADV_HUMAN	15.062	20211008_36T_60min_200_ng_DIA_Slot1-32_1_5229	T_Lynch	20	39	3	0	FALSE	0
76	ACADV_HUMAN	14.8189	20211013_16T_60min_200_ng_DIA_Slot1-8_1_5259	T_Lynch	22	39	3	0	FALSE	0
77	ACADV_HUMAN	15.8278	20211018_50T_60min_200_ng_DIA_Slot1-16_1_5339	T_Lynch	40	39	3	0	FALSE	0
78	ACADV_HUMAN	14.6875	20211018_46T_60min_200_ng_DIA_Slot1-18_1_5343	T_Lynch	41	39	3	0	FALSE	0
79	ACADV_HUMAN	15.2554	20211024_13T_60min_200_ng_DIA_Slot1-6_1_5382	T_Lynch	49	39	3	0	FALSE	0
80	ACADV_HUMAN	15.4051	20211024_24T_60min_200_ng_DIA_Slot1-8_1_5386	T_Lynch	50	39	3	0	FALSE	0
81	ACADV_HUMAN	15.0819	20211024_42T_60min_200_ng_DIA_Slot1-42_1_5424	T_Lynch	59	39	3	0	FALSE	0
82	ACADV_HUMAN	15.131	20211024_60T_60min_200_ng_DIA_Slot1-51_1_5434	T_Lynch	61	39	3	0	FALSE	0
83	ACADV_HUMAN	14.8759	20211024_01T_60min_200_ng_DIA_Slot1-53_1_5438	T_Lynch	62	39	3	0	FALSE	0
84	ACADV_HUMAN	15.9799	20210628_4T_60min_200ng_DIA_Slot1-13_1_4638	T_MSS	2	60	3	0	FALSE	0
85	ACADV_HUMAN	14.8834	20210628_12T_60min_200ng_DIA_Slot1-29_1_4678	T_MSS	10	60	3	0	FALSE	0
86	ACADV_HUMAN	15.0214	20210628_7T_60min_200ng_DIA_Slot1-31_1_4684	T_MSS	11	60	3	0	FALSE	0
87	ACADV_HUMAN	15.0039	20211008_31T_60min_200_ng_DIA_Slot1-6_1_5199	T_MSS	13	60	3	0	FALSE	0
88	ACADV_HUMAN	14.6694	20211008_33T_60min_200_ng_DIA_Slot1-14_1_5207	T_MSS	15	60	3	0	FALSE	0
89	ACADV_HUMAN	16.1678	20211008_6T_60min_200_ng_DIA_Slot1-18_1_5215	T_MSS	17	60	3	0	FALSE	0
90	ACADV_HUMAN	15.2453	20211013_21T_60min_200_ng_DIA_Slot1-6_1_5255	T_MSS	21	60	3	0	FALSE	0
91	ACADV_HUMAN	14.4014	20211013_56T_60min_200_ng_DIA_Slot1-16_1_5267	T_MSS	24	60	3	0	FALSE	0
92	ACADV_HUMAN	15.3938	20211013_54T_60min_200_ng_DIA_Slot1-18_1_5271	T_MSS	25	60	3	0	FALSE	0
93	ACADV_HUMAN	15.079	20211013_40T_60min_200_ng_DIA_Slot1-26_1_5281	T_MSS	27	60	3	0	FALSE	0
94	ACADV_HUMAN	14.693	20211013_15T_60min_200_ng_DIA_Slot1-32_1_5285	T_MSS	28	60	3	0	FALSE	0
95	ACADV_HUMAN	16.2649	20211013_19T_60min_200_ng_DIA_Slot1-36_1_5293	T_MSS	30	60	3	0	FALSE	0
96	ACADV_HUMAN	14.6757	20211013_29T_60min_200_ng_DIA_Slot1-42_1_5297	T_MSS	31	60	3	0	FALSE	0
97	ACADV_HUMAN	15.6667	20211018_38T_60min_200_ng_DIA_Slot1-26_1_5353	T_MSS	43	60	3	0	FALSE	0
98	ACADV_HUMAN	15.3789	20211018_23T_60min_200_ng_DIA_Slot1-34_1_5361	T_MSS	45	60	3	0	FALSE	0
99	ACADV_HUMAN	15.654	20211018_14T_60min_200_ng_DIA_Slot1-36_1_5365	T_MSS	46	60	3	0	FALSE	0
100	ACADV_HUMAN	14.8468	20211018_17T_60min_200_ng_DIA_Slot1-42_1_5369	T_MSS	47	60	3	0	FALSE	0
101	ACADV_HUMAN	15.1647	20211024_35T_60min_200_ng_DIA_Slot1-14_1_5390	T_MSS	51	60	3	0	FALSE	0
102	ACADV_HUMAN	15.064	20211024_10T_60min_200_ng_DIA_Slot1-16_1_5394	T_MSS	52	60	3	0	FALSE	0
103	ACADV_HUMAN	14.9225	20211024_44T_60min_200_ng_DIA_Slot1-44_1_5428	T_MSS	60	60	3	0	FALSE	0
104	ACADV_HUMAN	15.4429	20210628_11T_60min_200ng_DIA_Slot1-11_1_4634	T_Methylation	1	60	3	0	FALSE	0
105	ACADV_HUMAN	14.7791	20210628_52T_60min_200ng_DIA_Slot1-25_1_4668	T_Methylation	8	60	3	0	FALSE	0
106	ACADV_HUMAN	15.035	20210628_2T_60min_200ng_DIA_Slot1-27_1_4674	T_Methylation	9	60	3	0	FALSE	0
107	ACADV_HUMAN	14.2463	20211008_37T_60min_200_ng_DIA_Slot1-8_1_5203	T_Methylation	14	60	3	0	FALSE	0
108	ACADV_HUMAN	15.4648	20211008_41T_60min_200_ng_DIA_Slot1-16_1_5211	T_Methylation	16	60	3	0	FALSE	0
109	ACADV_HUMAN	14.4915	20211008_26T_60min_200_ng_DIA_Slot1-26_1_5225	T_Methylation	19	60	3	0	FALSE	0
110	ACADV_HUMAN	15.9078	20211013_53T_60min_200_ng_DIA_Slot1-24_1_5275	T_Methylation	26	60	3	0	FALSE	0
111	ACADV_HUMAN	14.9612	20211018_18T_60min_200_ng_DIA_Slot1-48_1_5309	T_Methylation	33	60	3	0	FALSE	0
112	ACADV_HUMAN	16.1362	20211018_45T_60min_200_ng_DIA_Slot1-50_1_5313	T_Methylation	34	60	3	0	FALSE	0
113	ACADV_HUMAN	14.3875	20211018_57T_60min_200_ng_DIA_Slot1-52_1_5317	T_Methylation	35	60	3	0	FALSE	0
114	ACADV_HUMAN	15.7537	20211018_28T_60min_200_ng_DIA_Slot1-6_1_5327	T_Methylation	37	60	3	0	FALSE	0
115	ACADV_HUMAN	14.0201	20211018_61T_60min_200_ng_DIA_Slot1-14_1_5335	T_Methylation	39	60	3	0	FALSE	0
116	ACADV_HUMAN	15.4594	20211018_34T_60min_200_ng_DIA_Slot1-24_1_5347	T_Methylation	42	60	3	0	FALSE	0
117	ACADV_HUMAN	15.4015	20211018_32T_60min_200_ng_DIA_Slot1-32_1_5357	T_Methylation	44	60	3	0	FALSE	0
118	ACADV_HUMAN	15.1288	20211018_55T_60min_200_ng_DIA_Slot1-44_1_5373	T_Methylation	48	60	3	0	FALSE	0
119	ACADV_HUMAN	14.8889	20211024_59T_60min_200_ng_DIA_Slot1-18_1_5398	T_Methylation	53	60	3	0	FALSE	0
120	ACADV_HUMAN	14.7714	20211024_48T_60min_200_ng_DIA_Slot1-24_1_5402	T_Methylation	54	60	3	0	FALSE	0
121	ACADV_HUMAN	15.2333	20211024_43T_60min_200_ng_DIA_Slot1-26_1_5408	T_Methylation	55	60	3	0	FALSE	0
122	ACADV_HUMAN	14.613	20211024_20T_60min_200_ng_DIA_Slot1-32_1_5412	T_Methylation	56	60	3	0	FALSE	0
123	ACADV_HUMAN	15.4291	20211024_47T_60min_200_ng_DIA_Slot1-36_1_5420	T_Methylation	58	60	3	0	FALSE	0
2	ACAP1_HUMAN	9.60898	20210628_30N_60min_200ng_DIA_Slot1-16_1_4646	N_DoubleSomatic	4	8	1	0.666667	TRUE	0
3	ACAP1_HUMAN	10.6579	20210628_9N_60min_200ng_DIA_Slot1-20_1_4656	N_DoubleSomatic	6	8	3	0	FALSE	0
4	ACAP1_HUMAN	10.2692	20211013_39N_60min_200_ng_DIA_Slot1-9_1_5261	N_DoubleSomatic	23	8	1	0.666667	TRUE	0
5	ACAP1_HUMAN	11.4454	20211013_51N_60min_200_ng_DIA_Slot1-33_1_5287	N_DoubleSomatic	29	8	1	0.666667	TRUE	0
6	ACAP1_HUMAN	9.40779	20211013_58N_60min_200_ng_DIA_Slot1-43_1_5299	N_DoubleSomatic	32	8	1	0.666667	TRUE	0
9	ACAP1_HUMAN	9.77567	20211024_62N_60min_200_ng_DIA_Slot1-33_1_5414	N_DoubleSomatic	57	8	1	0.666667	TRUE	0
10	ACAP1_HUMAN	10.9173	20210628_8N_60min_200ng_DIA_Slot1-18_1_4652	N_Lynch	5	10	2	0.333333	FALSE	0
14	ACAP1_HUMAN	10.6532	20211013_16N_60min_200_ng_DIA_Slot1-7_1_5257	N_Lynch	22	10	1	0.666667	TRUE	0
15	ACAP1_HUMAN	10.6184	20211018_50N_60min_200_ng_DIA_Slot1-15_1_5337	N_Lynch	40	10	1	0.666667	TRUE	0
17	ACAP1_HUMAN	9.5466	20211024_13N_60min_200_ng_DIA_Slot1-5_1_5380	N_Lynch	49	10	2	0.333333	FALSE	0
19	ACAP1_HUMAN	11.4118	20211024_42N_60min_200_ng_DIA_Slot1-41_1_5422	N_Lynch	59	10	1	0.666667	TRUE	0
20	ACAP1_HUMAN	11.1183	20211024_60N_60min_200_ng_DIA_Slot1-50_1_5432	N_Lynch	61	10	1	0.666667	TRUE	0
21	ACAP1_HUMAN	10.529	20211024_01N_60min_200_ng_DIA_Slot1-52_1_5436	N_Lynch	62	10	2	0.333333	FALSE	0
24	ACAP1_HUMAN	10.8382	20210628_7N_60min_200ng_DIA_Slot1-30_1_4682	N_MSS	11	12	1	0.666667	TRUE	0
26	ACAP1_HUMAN	10.1936	20211008_33N_60min_200_ng_DIA_Slot1-9_1_5205	N_MSS	15	12	1	0.666667	TRUE	0
28	ACAP1_HUMAN	9.64934	20211013_21N_60min_200_ng_DIA_Slot1-5_1_5253	N_MSS	21	12	1	0.666667	TRUE	0
31	ACAP1_HUMAN	10.9646	20211013_40N_60min_200_ng_DIA_Slot1-25_1_5279	N_MSS	27	12	1	0.666667	TRUE	0
32	ACAP1_HUMAN	9.49572	20211013_15N_60min_200_ng_DIA_Slot1-27_1_5283	N_MSS	28	12	1	0.666667	TRUE	0
33	ACAP1_HUMAN	11.1802	20211013_19N_60min_200_ng_DIA_Slot1-35_1_5291	N_MSS	30	12	1	0.666667	TRUE	0
34	ACAP1_HUMAN	9.93185	20211013_29N_60min_200_ng_DIA_Slot1-41_1_5295	N_MSS	31	12	1	0.666667	TRUE	0
35	ACAP1_HUMAN	9.99057	20211018_38N_60min_200_ng_DIA_Slot1-25_1_5351	N_MSS	43	12	1	0.666667	TRUE	0
36	ACAP1_HUMAN	9.87985	20211018_23N_60min_200_ng_DIA_Slot1-33_1_5359	N_MSS	45	12	1	0.666667	TRUE	0
39	ACAP1_HUMAN	11.0225	20211024_35N_60min_200_ng_DIA_Slot1-9_1_5388	N_MSS	51	12	1	0.666667	TRUE	0
40	ACAP1_HUMAN	9.36864	20211024_10N_60min_200_ng_DIA_Slot1-15_1_5392	N_MSS	52	12	1	0.666667	TRUE	0
41	ACAP1_HUMAN	10.2216	20211024_44N_60min_200_ng_DIA_Slot1-43_1_5426	N_MSS	60	12	1	0.666667	TRUE	0
43	ACAP1_HUMAN	10.5371	20210628_52N_60min_200ng_DIA_Slot1-24_1_4666	N_Methylation	8	13	1	0.666667	TRUE	0
46	ACAP1_HUMAN	9.55869	20211008_41N_60min_200_ng_DIA_Slot1-15_1_5209	N_Methylation	16	13	1	0.666667	TRUE	0
48	ACAP1_HUMAN	10.596	20211013_53N_60min_200_ng_DIA_Slot1-23_1_5273	N_Methylation	26	13	1	0.666667	TRUE	0
49	ACAP1_HUMAN	11.5827	20211018_18N_60min_200_ng_DIA_Slot1-47_1_5307	N_Methylation	33	13	1	0.666667	TRUE	0
50	ACAP1_HUMAN	10.21	20211018_45N_60min_200_ng_DIA_Slot1-49_1_5311	N_Methylation	34	13	1	0.666667	TRUE	0
53	ACAP1_HUMAN	10.8069	20211018_61N_60min_200_ng_DIA_Slot1-9_1_5333	N_Methylation	39	13	1	0.666667	TRUE	0
54	ACAP1_HUMAN	10.7205	20211018_34N_60min_200_ng_DIA_Slot1-23_1_5345	N_Methylation	42	13	1	0.666667	TRUE	0
55	ACAP1_HUMAN	10.8932	20211018_32N_60min_200_ng_DIA_Slot1-27_1_5355	N_Methylation	44	13	1	0.666667	TRUE	0
57	ACAP1_HUMAN	10.7909	20211024_59N_60min_200_ng_DIA_Slot1-17_1_5396	N_Methylation	53	13	1	0.666667	TRUE	0
58	ACAP1_HUMAN	10.2061	20211024_48N_60min_200_ng_DIA_Slot1-23_1_5400	N_Methylation	54	13	1	0.666667	TRUE	0
59	ACAP1_HUMAN	10.5611	20211024_43N_60min_200_ng_DIA_Slot1-25_1_5406	N_Methylation	55	13	1	0.666667	TRUE	0
60	ACAP1_HUMAN	10.0756	20211024_20N_60min_200_ng_DIA_Slot1-27_1_5410	N_Methylation	56	13	1	0.666667	TRUE	0
61	ACAP1_HUMAN	10.2563	20211024_47N_60min_200_ng_DIA_Slot1-35_1_5418	N_Methylation	58	13	1	0.666667	TRUE	0
62	ACAP1_HUMAN	10.9104	20210628_3T_60min_200ng_DIA_Slot1-15_1_4644	T_DoubleSomatic	3	13	2	0.333333	FALSE	0
63	ACAP1_HUMAN	10.7641	20210628_30T_60min_200ng_DIA_Slot1-17_1_4648	T_DoubleSomatic	4	13	2	0.333333	FALSE	0
64	ACAP1_HUMAN	11.1245	20210628_9T_60min_200ng_DIA_Slot1-21_1_4658	T_DoubleSomatic	6	13	3	0	FALSE	0
65	ACAP1_HUMAN	10.708	20211013_39T_60min_200_ng_DIA_Slot1-14_1_5263	T_DoubleSomatic	23	13	1	0.666667	TRUE	0
66	ACAP1_HUMAN	11.071	20211013_51T_60min_200_ng_DIA_Slot1-34_1_5289	T_DoubleSomatic	29	13	1	0.666667	TRUE	0
67	ACAP1_HUMAN	8.87028	20211013_58T_60min_200_ng_DIA_Slot1-44_1_5301	T_DoubleSomatic	32	13	1	0.666667	TRUE	0
68	ACAP1_HUMAN	10.3003	20211018_49T_60min_200_ng_DIA_Slot1-54_1_5321	T_DoubleSomatic	36	13	1	0.666667	TRUE	0
69	ACAP1_HUMAN	11.9366	20211018_25T_60min_200_ng_DIA_Slot1-8_1_5331	T_DoubleSomatic	38	13	1	0.666667	TRUE	0
70	ACAP1_HUMAN	11.237	20211024_62T_60min_200_ng_DIA_Slot1-34_1_5416	T_DoubleSomatic	57	13	1	0.666667	TRUE	0
71	ACAP1_HUMAN	11.1428	20210628_8T_60min_200ng_DIA_Slot1-19_1_4654	T_Lynch	5	15	2	0.333333	FALSE	0
72	ACAP1_HUMAN	11.254	20210628_27T_60min_200ng_DIA_Slot1-23_1_4664	T_Lynch	7	15	2	0.333333	FALSE	0
73	ACAP1_HUMAN	11.7165	20210628_5T_60min_200ng_DIA_Slot1-32_1_4686	T_Lynch	12	15	3	0	FALSE	0
76	ACAP1_HUMAN	9.41874	20211013_16T_60min_200_ng_DIA_Slot1-8_1_5259	T_Lynch	22	15	1	0.666667	TRUE	0
77	ACAP1_HUMAN	11.1372	20211018_50T_60min_200_ng_DIA_Slot1-16_1_5339	T_Lynch	40	15	1	0.666667	TRUE	0
78	ACAP1_HUMAN	10.5922	20211018_46T_60min_200_ng_DIA_Slot1-18_1_5343	T_Lynch	41	15	1	0.666667	TRUE	0
79	ACAP1_HUMAN	11.0771	20211024_13T_60min_200_ng_DIA_Slot1-6_1_5382	T_Lynch	49	15	1	0.666667	TRUE	0
80	ACAP1_HUMAN	10.3349	20211024_24T_60min_200_ng_DIA_Slot1-8_1_5386	T_Lynch	50	15	1	0.666667	TRUE	0
81	ACAP1_HUMAN	9.32381	20211024_42T_60min_200_ng_DIA_Slot1-42_1_5424	T_Lynch	59	15	1	0.666667	TRUE	0
82	ACAP1_HUMAN	10.7311	20211024_60T_60min_200_ng_DIA_Slot1-51_1_5434	T_Lynch	61	15	1	0.666667	TRUE	0
83	ACAP1_HUMAN	12.0879	20211024_01T_60min_200_ng_DIA_Slot1-53_1_5438	T_Lynch	62	15	1	0.666667	TRUE	0
84	ACAP1_HUMAN	10.7091	20210628_4T_60min_200ng_DIA_Slot1-13_1_4638	T_MSS	2	20	2	0.333333	FALSE	0
85	ACAP1_HUMAN	10.1023	20210628_12T_60min_200ng_DIA_Slot1-29_1_4678	T_MSS	10	20	3	0	FALSE	0
86	ACAP1_HUMAN	10.6352	20210628_7T_60min_200ng_DIA_Slot1-31_1_4684	T_MSS	11	20	3	0	FALSE	0
90	ACAP1_HUMAN	9.20649	20211013_21T_60min_200_ng_DIA_Slot1-6_1_5255	T_MSS	21	20	1	0.666667	TRUE	0
91	ACAP1_HUMAN	9.75911	20211013_56T_60min_200_ng_DIA_Slot1-16_1_5267	T_MSS	24	20	1	0.666667	TRUE	0
92	ACAP1_HUMAN	10.1523	20211013_54T_60min_200_ng_DIA_Slot1-18_1_5271	T_MSS	25	20	1	0.666667	TRUE	0
93	ACAP1_HUMAN	10.472	20211013_40T_60min_200_ng_DIA_Slot1-26_1_5281	T_MSS	27	20	1	0.666667	TRUE	0
95	ACAP1_HUMAN	9.82231	20211013_19T_60min_200_ng_DIA_Slot1-36_1_5293	T_MSS	30	20	1	0.666667	TRUE	0
97	ACAP1_HUMAN	9.8384	20211018_38T_60min_200_ng_DIA_Slot1-26_1_5353	T_MSS	43	20	1	0.666667	TRUE	0
98	ACAP1_HUMAN	10.1444	20211018_23T_60min_200_ng_DIA_Slot1-34_1_5361	T_MSS	45	20	2	0.333333	FALSE	0
99	ACAP1_HUMAN	11.0762	20211018_14T_60min_200_ng_DIA_Slot1-36_1_5365	T_MSS	46	20	1	0.666667	TRUE	0
101	ACAP1_HUMAN	10.7633	20211024_35T_60min_200_ng_DIA_Slot1-14_1_5390	T_MSS	51	20	1	0.666667	TRUE	0
102	ACAP1_HUMAN	9.75898	20211024_10T_60min_200_ng_DIA_Slot1-16_1_5394	T_MSS	52	20	1	0.666667	TRUE	0
103	ACAP1_HUMAN	10.4443	20211024_44T_60min_200_ng_DIA_Slot1-44_1_5428	T_MSS	60	20	1	0.666667	TRUE	0
104	ACAP1_HUMAN	10.2183	20210628_11T_60min_200ng_DIA_Slot1-11_1_4634	T_Methylation	1	24	2	0.333333	FALSE	0
105	ACAP1_HUMAN	10.7044	20210628_52T_60min_200ng_DIA_Slot1-25_1_4668	T_Methylation	8	24	2	0.333333	FALSE	0
106	ACAP1_HUMAN	9.54615	20210628_2T_60min_200ng_DIA_Slot1-27_1_4674	T_Methylation	9	24	1	0.666667	TRUE	0
107	ACAP1_HUMAN	10.8146	20211008_37T_60min_200_ng_DIA_Slot1-8_1_5203	T_Methylation	14	24	1	0.666667	TRUE	0
108	ACAP1_HUMAN	10.2394	20211008_41T_60min_200_ng_DIA_Slot1-16_1_5211	T_Methylation	16	24	1	0.666667	TRUE	0
109	ACAP1_HUMAN	10.0007	20211008_26T_60min_200_ng_DIA_Slot1-26_1_5225	T_Methylation	19	24	1	0.666667	TRUE	0
110	ACAP1_HUMAN	10.5903	20211013_53T_60min_200_ng_DIA_Slot1-24_1_5275	T_Methylation	26	24	1	0.666667	TRUE	0
111	ACAP1_HUMAN	9.76694	20211018_18T_60min_200_ng_DIA_Slot1-48_1_5309	T_Methylation	33	24	1	0.666667	TRUE	0
112	ACAP1_HUMAN	10.9196	20211018_45T_60min_200_ng_DIA_Slot1-50_1_5313	T_Methylation	34	24	2	0.333333	FALSE	0
113	ACAP1_HUMAN	10.5246	20211018_57T_60min_200_ng_DIA_Slot1-52_1_5317	T_Methylation	35	24	1	0.666667	TRUE	0
114	ACAP1_HUMAN	11.0534	20211018_28T_60min_200_ng_DIA_Slot1-6_1_5327	T_Methylation	37	24	1	0.666667	TRUE	0
115	ACAP1_HUMAN	11.1142	20211018_61T_60min_200_ng_DIA_Slot1-14_1_5335	T_Methylation	39	24	1	0.666667	TRUE	0
116	ACAP1_HUMAN	10.8368	20211018_34T_60min_200_ng_DIA_Slot1-24_1_5347	T_Methylation	42	24	1	0.666667	TRUE	0
117	ACAP1_HUMAN	10.0541	20211018_32T_60min_200_ng_DIA_Slot1-32_1_5357	T_Methylation	44	24	1	0.666667	TRUE	0
118	ACAP1_HUMAN	11.0412	20211018_55T_60min_200_ng_DIA_Slot1-44_1_5373	T_Methylation	48	24	1	0.666667	TRUE	0
119	ACAP1_HUMAN	9.9964	20211024_59T_60min_200_ng_DIA_Slot1-18_1_5398	T_Methylation	53	24	1	0.666667	TRUE	0
120	ACAP1_HUMAN	10.9545	20211024_48T_60min_200_ng_DIA_Slot1-24_1_5402	T_Methylation	54	24	2	0.333333	FALSE	0
121	ACAP1_HUMAN	12.1045	20211024_43T_60min_200_ng_DIA_Slot1-26_1_5408	T_Methylation	55	24	1	0.666667	TRUE	0
122	ACAP1_HUMAN	9.09159	20211024_20T_60min_200_ng_DIA_Slot1-32_1_5412	T_Methylation	56	24	1	0.666667	TRUE	0
123	ACAP1_HUMAN	10.0338	20211024_47T_60min_200_ng_DIA_Slot1-36_1_5420	T_Methylation	58	24	1	0.666667	TRUE	0
1	ACAP2_HUMAN	11.9592	20210628_3N_60min_200ng_DIA_Slot1-14_1_4642	N_DoubleSomatic	3	20	2	0.333333	FALSE	0
2	ACAP2_HUMAN	12.3764	20210628_30N_60min_200ng_DIA_Slot1-16_1_4646	N_DoubleSomatic	4	20	2	0.333333	FALSE	0
3	ACAP2_HUMAN	11.7832	20210628_9N_60min_200ng_DIA_Slot1-20_1_4656	N_DoubleSomatic	6	20	3	0	FALSE	0
4	ACAP2_HUMAN	12.12	20211013_39N_60min_200_ng_DIA_Slot1-9_1_5261	N_DoubleSomatic	23	20	3	0	FALSE	0
5	ACAP2_HUMAN	11.6745	20211013_51N_60min_200_ng_DIA_Slot1-33_1_5287	N_DoubleSomatic	29	20	3	0	FALSE	0
7	ACAP2_HUMAN	12.0594	20211018_49N_60min_200_ng_DIA_Slot1-53_1_5319	N_DoubleSomatic	36	20	1	0.666667	TRUE	0
8	ACAP2_HUMAN	12.0199	20211018_25N_60min_200_ng_DIA_Slot1-7_1_5329	N_DoubleSomatic	38	20	3	0	FALSE	0
9	ACAP2_HUMAN	12.23	20211024_62N_60min_200_ng_DIA_Slot1-33_1_5414	N_DoubleSomatic	57	20	3	0	FALSE	0
10	ACAP2_HUMAN	12.0174	20210628_8N_60min_200ng_DIA_Slot1-18_1_4652	N_Lynch	5	34	2	0.333333	FALSE	0
11	ACAP2_HUMAN	10.5427	20210628_27N_60min_200ng_DIA_Slot1-22_1_4662	N_Lynch	7	34	2	0.333333	FALSE	0
12	ACAP2_HUMAN	11.377	20211008_22N_60min_200_ng_DIA_Slot1-23_1_5217	N_Lynch	18	34	3	0	FALSE	0
13	ACAP2_HUMAN	12.5871	20211008_36N_60min_200_ng_DIA_Slot1-27_1_5227	N_Lynch	20	34	3	0	FALSE	0
14	ACAP2_HUMAN	12.4596	20211013_16N_60min_200_ng_DIA_Slot1-7_1_5257	N_Lynch	22	34	3	0	FALSE	0
15	ACAP2_HUMAN	12.7725	20211018_50N_60min_200_ng_DIA_Slot1-15_1_5337	N_Lynch	40	34	3	0	FALSE	0
16	ACAP2_HUMAN	12.5227	20211018_46N_60min_200_ng_DIA_Slot1-17_1_5341	N_Lynch	41	34	3	0	FALSE	0
17	ACAP2_HUMAN	12.5957	20211024_13N_60min_200_ng_DIA_Slot1-5_1_5380	N_Lynch	49	34	3	0	FALSE	0
18	ACAP2_HUMAN	11.2779	20211024_24N_60min_200_ng_DIA_Slot1-7_1_5384	N_Lynch	50	34	3	0	FALSE	0
19	ACAP2_HUMAN	12.4147	20211024_42N_60min_200_ng_DIA_Slot1-41_1_5422	N_Lynch	59	34	3	0	FALSE	0
20	ACAP2_HUMAN	12.9103	20211024_60N_60min_200_ng_DIA_Slot1-50_1_5432	N_Lynch	61	34	3	0	FALSE	0
21	ACAP2_HUMAN	12.3513	20211024_01N_60min_200_ng_DIA_Slot1-52_1_5436	N_Lynch	62	34	3	0	FALSE	0
22	ACAP2_HUMAN	11.2118	20210628_4N_60min_200ng_DIA_Slot1-12_1_4636	N_MSS	2	52	2	0.333333	FALSE	0
24	ACAP2_HUMAN	12.6878	20210628_7N_60min_200ng_DIA_Slot1-30_1_4682	N_MSS	11	52	2	0.333333	FALSE	0
25	ACAP2_HUMAN	12.8633	20211008_31N_60min_200_ng_DIA_Slot1-5_1_5197	N_MSS	13	52	3	0	FALSE	0
26	ACAP2_HUMAN	12.662	20211008_33N_60min_200_ng_DIA_Slot1-9_1_5205	N_MSS	15	52	1	0.666667	TRUE	0
27	ACAP2_HUMAN	12.5943	20211008_6N_60min_200_ng_DIA_Slot1-17_1_5213	N_MSS	17	52	3	0	FALSE	0
28	ACAP2_HUMAN	12.4455	20211013_21N_60min_200_ng_DIA_Slot1-5_1_5253	N_MSS	21	52	3	0	FALSE	0
29	ACAP2_HUMAN	11.5908	20211013_56N_60min_200_ng_DIA_Slot1-15_1_5265	N_MSS	24	52	3	0	FALSE	0
30	ACAP2_HUMAN	11.1639	20211013_54N_60min_200_ng_DIA_Slot1-17_1_5269	N_MSS	25	52	3	0	FALSE	0
31	ACAP2_HUMAN	13.039	20211013_40N_60min_200_ng_DIA_Slot1-25_1_5279	N_MSS	27	52	3	0	FALSE	0
32	ACAP2_HUMAN	12.542	20211013_15N_60min_200_ng_DIA_Slot1-27_1_5283	N_MSS	28	52	3	0	FALSE	0
33	ACAP2_HUMAN	12.6321	20211013_19N_60min_200_ng_DIA_Slot1-35_1_5291	N_MSS	30	52	3	0	FALSE	0
34	ACAP2_HUMAN	12.7527	20211013_29N_60min_200_ng_DIA_Slot1-41_1_5295	N_MSS	31	52	2	0.333333	FALSE	0
35	ACAP2_HUMAN	12.9081	20211018_38N_60min_200_ng_DIA_Slot1-25_1_5351	N_MSS	43	52	3	0	FALSE	0
36	ACAP2_HUMAN	12.7069	20211018_23N_60min_200_ng_DIA_Slot1-33_1_5359	N_MSS	45	52	3	0	FALSE	0
37	ACAP2_HUMAN	11.9998	20211018_14N_60min_200_ng_DIA_Slot1-35_1_5363	N_MSS	46	52	3	0	FALSE	0
38	ACAP2_HUMAN	11.8692	20211018_17N_60min_200_ng_DIA_Slot1-41_1_5367	N_MSS	47	52	3	0	FALSE	0
39	ACAP2_HUMAN	12.8683	20211024_35N_60min_200_ng_DIA_Slot1-9_1_5388	N_MSS	51	52	3	0	FALSE	0
40	ACAP2_HUMAN	12.6494	20211024_10N_60min_200_ng_DIA_Slot1-15_1_5392	N_MSS	52	52	3	0	FALSE	0
41	ACAP2_HUMAN	12.2953	20211024_44N_60min_200_ng_DIA_Slot1-43_1_5426	N_MSS	60	52	3	0	FALSE	0
43	ACAP2_HUMAN	12.3202	20210628_52N_60min_200ng_DIA_Slot1-24_1_4666	N_Methylation	8	42	2	0.333333	FALSE	0
45	ACAP2_HUMAN	11.6951	20211008_37N_60min_200_ng_DIA_Slot1-7_1_5201	N_Methylation	14	42	1	0.666667	TRUE	0
46	ACAP2_HUMAN	11.7221	20211008_41N_60min_200_ng_DIA_Slot1-15_1_5209	N_Methylation	16	42	3	0	FALSE	0
47	ACAP2_HUMAN	12.2586	20211008_26N_60min_200_ng_DIA_Slot1-25_1_5223	N_Methylation	19	42	3	0	FALSE	0
48	ACAP2_HUMAN	12.5089	20211013_53N_60min_200_ng_DIA_Slot1-23_1_5273	N_Methylation	26	42	3	0	FALSE	0
49	ACAP2_HUMAN	12.2556	20211018_18N_60min_200_ng_DIA_Slot1-47_1_5307	N_Methylation	33	42	3	0	FALSE	0
51	ACAP2_HUMAN	11.2313	20211018_57N_60min_200_ng_DIA_Slot1-51_1_5315	N_Methylation	35	42	3	0	FALSE	0
52	ACAP2_HUMAN	11.907	20211018_28N_60min_200_ng_DIA_Slot1-5_1_5325	N_Methylation	37	42	2	0.333333	FALSE	0
53	ACAP2_HUMAN	12.5785	20211018_61N_60min_200_ng_DIA_Slot1-9_1_5333	N_Methylation	39	42	3	0	FALSE	0
54	ACAP2_HUMAN	11.6751	20211018_34N_60min_200_ng_DIA_Slot1-23_1_5345	N_Methylation	42	42	3	0	FALSE	0
55	ACAP2_HUMAN	12.1063	20211018_32N_60min_200_ng_DIA_Slot1-27_1_5355	N_Methylation	44	42	3	0	FALSE	0
56	ACAP2_HUMAN	12.0138	20211018_55N_60min_200_ng_DIA_Slot1-43_1_5371	N_Methylation	48	42	3	0	FALSE	0
57	ACAP2_HUMAN	12.6083	20211024_59N_60min_200_ng_DIA_Slot1-17_1_5396	N_Methylation	53	42	3	0	FALSE	0
58	ACAP2_HUMAN	12.3803	20211024_48N_60min_200_ng_DIA_Slot1-23_1_5400	N_Methylation	54	42	1	0.666667	TRUE	0
59	ACAP2_HUMAN	11.5792	20211024_43N_60min_200_ng_DIA_Slot1-25_1_5406	N_Methylation	55	42	2	0.333333	FALSE	0
60	ACAP2_HUMAN	12.3484	20211024_20N_60min_200_ng_DIA_Slot1-27_1_5410	N_Methylation	56	42	2	0.333333	FALSE	0
61	ACAP2_HUMAN	12.1112	20211024_47N_60min_200_ng_DIA_Slot1-35_1_5418	N_Methylation	58	42	2	0.333333	FALSE	0
62	ACAP2_HUMAN	13.1657	20210628_3T_60min_200ng_DIA_Slot1-15_1_4644	T_DoubleSomatic	3	21	2	0.333333	FALSE	0
63	ACAP2_HUMAN	12.9143	20210628_30T_60min_200ng_DIA_Slot1-17_1_4648	T_DoubleSomatic	4	21	3	0	FALSE	0
64	ACAP2_HUMAN	12.8337	20210628_9T_60min_200ng_DIA_Slot1-21_1_4658	T_DoubleSomatic	6	21	2	0.333333	FALSE	0
65	ACAP2_HUMAN	12.4471	20211013_39T_60min_200_ng_DIA_Slot1-14_1_5263	T_DoubleSomatic	23	21	3	0	FALSE	0
66	ACAP2_HUMAN	12.9836	20211013_51T_60min_200_ng_DIA_Slot1-34_1_5289	T_DoubleSomatic	29	21	3	0	FALSE	0
68	ACAP2_HUMAN	11.6964	20211018_49T_60min_200_ng_DIA_Slot1-54_1_5321	T_DoubleSomatic	36	21	3	0	FALSE	0
69	ACAP2_HUMAN	12.6933	20211018_25T_60min_200_ng_DIA_Slot1-8_1_5331	T_DoubleSomatic	38	21	3	0	FALSE	0
70	ACAP2_HUMAN	12.2113	20211024_62T_60min_200_ng_DIA_Slot1-34_1_5416	T_DoubleSomatic	57	21	2	0.333333	FALSE	0
71	ACAP2_HUMAN	12.7758	20210628_8T_60min_200ng_DIA_Slot1-19_1_4654	T_Lynch	5	27	3	0	FALSE	0
72	ACAP2_HUMAN	12.4576	20210628_27T_60min_200ng_DIA_Slot1-23_1_4664	T_Lynch	7	27	2	0.333333	FALSE	0
73	ACAP2_HUMAN	12.0219	20210628_5T_60min_200ng_DIA_Slot1-32_1_4686	T_Lynch	12	27	2	0.333333	FALSE	0
74	ACAP2_HUMAN	12.4901	20211008_22T_60min_200_ng_DIA_Slot1-24_1_5219	T_Lynch	18	27	1	0.666667	TRUE	0
75	ACAP2_HUMAN	12.7833	20211008_36T_60min_200_ng_DIA_Slot1-32_1_5229	T_Lynch	20	27	3	0	FALSE	0
76	ACAP2_HUMAN	12.0467	20211013_16T_60min_200_ng_DIA_Slot1-8_1_5259	T_Lynch	22	27	1	0.666667	TRUE	0
77	ACAP2_HUMAN	12.8199	20211018_50T_60min_200_ng_DIA_Slot1-16_1_5339	T_Lynch	40	27	3	0	FALSE	0
78	ACAP2_HUMAN	12.7921	20211018_46T_60min_200_ng_DIA_Slot1-18_1_5343	T_Lynch	41	27	1	0.666667	TRUE	0
79	ACAP2_HUMAN	12.6855	20211024_13T_60min_200_ng_DIA_Slot1-6_1_5382	T_Lynch	49	27	3	0	FALSE	0
80	ACAP2_HUMAN	12.6259	20211024_24T_60min_200_ng_DIA_Slot1-8_1_5386	T_Lynch	50	27	1	0.666667	TRUE	0
81	ACAP2_HUMAN	12.4983	20211024_42T_60min_200_ng_DIA_Slot1-42_1_5424	T_Lynch	59	27	3	0	FALSE	0
82	ACAP2_HUMAN	12.8749	20211024_60T_60min_200_ng_DIA_Slot1-51_1_5434	T_Lynch	61	27	1	0.666667	TRUE	0
83	ACAP2_HUMAN	13.1195	20211024_01T_60min_200_ng_DIA_Slot1-53_1_5438	T_Lynch	62	27	3	0	FALSE	0
84	ACAP2_HUMAN	12.7393	20210628_4T_60min_200ng_DIA_Slot1-13_1_4638	T_MSS	2	48	2	0.333333	FALSE	0
86	ACAP2_HUMAN	12.5053	20210628_7T_60min_200ng_DIA_Slot1-31_1_4684	T_MSS	11	48	2	0.333333	FALSE	0
87	ACAP2_HUMAN	12.5767	20211008_31T_60min_200_ng_DIA_Slot1-6_1_5199	T_MSS	13	48	3	0	FALSE	0
88	ACAP2_HUMAN	12.7256	20211008_33T_60min_200_ng_DIA_Slot1-14_1_5207	T_MSS	15	48	1	0.666667	TRUE	0
89	ACAP2_HUMAN	12.5584	20211008_6T_60min_200_ng_DIA_Slot1-18_1_5215	T_MSS	17	48	3	0	FALSE	0
90	ACAP2_HUMAN	12.5059	20211013_21T_60min_200_ng_DIA_Slot1-6_1_5255	T_MSS	21	48	3	0	FALSE	0
91	ACAP2_HUMAN	12.4889	20211013_56T_60min_200_ng_DIA_Slot1-16_1_5267	T_MSS	24	48	3	0	FALSE	0
92	ACAP2_HUMAN	12.2649	20211013_54T_60min_200_ng_DIA_Slot1-18_1_5271	T_MSS	25	48	3	0	FALSE	0
93	ACAP2_HUMAN	12.2433	20211013_40T_60min_200_ng_DIA_Slot1-26_1_5281	T_MSS	27	48	1	0.666667	TRUE	0
94	ACAP2_HUMAN	11.4342	20211013_15T_60min_200_ng_DIA_Slot1-32_1_5285	T_MSS	28	48	3	0	FALSE	0
95	ACAP2_HUMAN	12.1646	20211013_19T_60min_200_ng_DIA_Slot1-36_1_5293	T_MSS	30	48	3	0	FALSE	0
96	ACAP2_HUMAN	12.4823	20211013_29T_60min_200_ng_DIA_Slot1-42_1_5297	T_MSS	31	48	3	0	FALSE	0
97	ACAP2_HUMAN	12.7813	20211018_38T_60min_200_ng_DIA_Slot1-26_1_5353	T_MSS	43	48	3	0	FALSE	0
98	ACAP2_HUMAN	12.6095	20211018_23T_60min_200_ng_DIA_Slot1-34_1_5361	T_MSS	45	48	3	0	FALSE	0
99	ACAP2_HUMAN	12.7337	20211018_14T_60min_200_ng_DIA_Slot1-36_1_5365	T_MSS	46	48	3	0	FALSE	0
100	ACAP2_HUMAN	11.442	20211018_17T_60min_200_ng_DIA_Slot1-42_1_5369	T_MSS	47	48	1	0.666667	TRUE	0
101	ACAP2_HUMAN	12.4318	20211024_35T_60min_200_ng_DIA_Slot1-14_1_5390	T_MSS	51	48	3	0	FALSE	0
102	ACAP2_HUMAN	12.3645	20211024_10T_60min_200_ng_DIA_Slot1-16_1_5394	T_MSS	52	48	3	0	FALSE	0
103	ACAP2_HUMAN	12.3004	20211024_44T_60min_200_ng_DIA_Slot1-44_1_5428	T_MSS	60	48	2	0.333333	FALSE	0
104	ACAP2_HUMAN	12.7706	20210628_11T_60min_200ng_DIA_Slot1-11_1_4634	T_Methylation	1	50	2	0.333333	FALSE	0
105	ACAP2_HUMAN	12.0737	20210628_52T_60min_200ng_DIA_Slot1-25_1_4668	T_Methylation	8	50	2	0.333333	FALSE	0
106	ACAP2_HUMAN	11.8469	20210628_2T_60min_200ng_DIA_Slot1-27_1_4674	T_Methylation	9	50	2	0.333333	FALSE	0
107	ACAP2_HUMAN	12.5024	20211008_37T_60min_200_ng_DIA_Slot1-8_1_5203	T_Methylation	14	50	3	0	FALSE	0
108	ACAP2_HUMAN	12.7916	20211008_41T_60min_200_ng_DIA_Slot1-16_1_5211	T_Methylation	16	50	3	0	FALSE	0
109	ACAP2_HUMAN	11.7381	20211008_26T_60min_200_ng_DIA_Slot1-26_1_5225	T_Methylation	19	50	3	0	FALSE	0
110	ACAP2_HUMAN	12.962	20211013_53T_60min_200_ng_DIA_Slot1-24_1_5275	T_Methylation	26	50	3	0	FALSE	0
111	ACAP2_HUMAN	11.6344	20211018_18T_60min_200_ng_DIA_Slot1-48_1_5309	T_Methylation	33	50	2	0.333333	FALSE	0
112	ACAP2_HUMAN	12.5033	20211018_45T_60min_200_ng_DIA_Slot1-50_1_5313	T_Methylation	34	50	2	0.333333	FALSE	0
113	ACAP2_HUMAN	12.0443	20211018_57T_60min_200_ng_DIA_Slot1-52_1_5317	T_Methylation	35	50	2	0.333333	FALSE	0
114	ACAP2_HUMAN	12.6439	20211018_28T_60min_200_ng_DIA_Slot1-6_1_5327	T_Methylation	37	50	2	0.333333	FALSE	0
115	ACAP2_HUMAN	12.1779	20211018_61T_60min_200_ng_DIA_Slot1-14_1_5335	T_Methylation	39	50	3	0	FALSE	0
116	ACAP2_HUMAN	12.5898	20211018_34T_60min_200_ng_DIA_Slot1-24_1_5347	T_Methylation	42	50	2	0.333333	FALSE	0
117	ACAP2_HUMAN	12.1741	20211018_32T_60min_200_ng_DIA_Slot1-32_1_5357	T_Methylation	44	50	3	0	FALSE	0
118	ACAP2_HUMAN	12.8089	20211018_55T_60min_200_ng_DIA_Slot1-44_1_5373	T_Methylation	48	50	3	0	FALSE	0
119	ACAP2_HUMAN	11.1218	20211024_59T_60min_200_ng_DIA_Slot1-18_1_5398	T_Methylation	53	50	1	0.666667	TRUE	0
120	ACAP2_HUMAN	12.5104	20211024_48T_60min_200_ng_DIA_Slot1-24_1_5402	T_Methylation	54	50	3	0	FALSE	0
121	ACAP2_HUMAN	12.6479	20211024_43T_60min_200_ng_DIA_Slot1-26_1_5408	T_Methylation	55	50	3	0	FALSE	0
122	ACAP2_HUMAN	12.4038	20211024_20T_60min_200_ng_DIA_Slot1-32_1_5412	T_Methylation	56	50	3	0	FALSE	0
123	ACAP2_HUMAN	12.4682	20211024_47T_60min_200_ng_DIA_Slot1-36_1_5420	T_Methylation	58	50	3	0	FALSE	0
1	ACATN_HUMAN	7.90694	20210628_3N_60min_200ng_DIA_Slot1-14_1_4642	N_DoubleSomatic	3	16	1	0.666667	TRUE	0
2	ACATN_HUMAN	11.2145	20210628_30N_60min_200ng_DIA_Slot1-16_1_4646	N_DoubleSomatic	4	16	2	0.333333	FALSE	0
3	ACATN_HUMAN	10.4378	20210628_9N_60min_200ng_DIA_Slot1-20_1_4656	N_DoubleSomatic	6	16	1	0.666667	TRUE	0
4	ACATN_HUMAN	11.2556	20211013_39N_60min_200_ng_DIA_Slot1-9_1_5261	N_DoubleSomatic	23	16	3	0	FALSE	0
5	ACATN_HUMAN	10.6815	20211013_51N_60min_200_ng_DIA_Slot1-33_1_5287	N_DoubleSomatic	29	16	3	0	FALSE	0
6	ACATN_HUMAN	10.071	20211013_58N_60min_200_ng_DIA_Slot1-43_1_5299	N_DoubleSomatic	32	16	3	0	FALSE	0
8	ACATN_HUMAN	11.0171	20211018_25N_60min_200_ng_DIA_Slot1-7_1_5329	N_DoubleSomatic	38	16	2	0.333333	FALSE	0
9	ACATN_HUMAN	10.8163	20211024_62N_60min_200_ng_DIA_Slot1-33_1_5414	N_DoubleSomatic	57	16	1	0.666667	TRUE	0
10	ACATN_HUMAN	10.4744	20210628_8N_60min_200ng_DIA_Slot1-18_1_4652	N_Lynch	5	19	1	0.666667	TRUE	0
11	ACATN_HUMAN	11.7709	20210628_27N_60min_200ng_DIA_Slot1-22_1_4662	N_Lynch	7	19	1	0.666667	TRUE	0
13	ACATN_HUMAN	10.5749	20211008_36N_60min_200_ng_DIA_Slot1-27_1_5227	N_Lynch	20	19	2	0.333333	FALSE	0
14	ACATN_HUMAN	11.2323	20211013_16N_60min_200_ng_DIA_Slot1-7_1_5257	N_Lynch	22	19	3	0	FALSE	0
15	ACATN_HUMAN	11.5045	20211018_50N_60min_200_ng_DIA_Slot1-15_1_5337	N_Lynch	40	19	1	0.666667	TRUE	0
16	ACATN_HUMAN	10.3277	20211018_46N_60min_200_ng_DIA_Slot1-17_1_5341	N_Lynch	41	19	2	0.333333	FALSE	0
17	ACATN_HUMAN	10.6898	20211024_13N_60min_200_ng_DIA_Slot1-5_1_5380	N_Lynch	49	19	2	0.333333	FALSE	0
19	ACATN_HUMAN	10.9738	20211024_42N_60min_200_ng_DIA_Slot1-41_1_5422	N_Lynch	59	19	2	0.333333	FALSE	0
20	ACATN_HUMAN	10.9906	20211024_60N_60min_200_ng_DIA_Slot1-50_1_5432	N_Lynch	61	19	3	0	FALSE	0
21	ACATN_HUMAN	10.5148	20211024_01N_60min_200_ng_DIA_Slot1-52_1_5436	N_Lynch	62	19	2	0.333333	FALSE	0
22	ACATN_HUMAN	10.0982	20210628_4N_60min_200ng_DIA_Slot1-12_1_4636	N_MSS	2	34	1	0.666667	TRUE	0
24	ACATN_HUMAN	9.51944	20210628_7N_60min_200ng_DIA_Slot1-30_1_4682	N_MSS	11	34	1	0.666667	TRUE	0
25	ACATN_HUMAN	10.6833	20211008_31N_60min_200_ng_DIA_Slot1-5_1_5197	N_MSS	13	34	2	0.333333	FALSE	0
26	ACATN_HUMAN	10.6804	20211008_33N_60min_200_ng_DIA_Slot1-9_1_5205	N_MSS	15	34	2	0.333333	FALSE	0
27	ACATN_HUMAN	10.7692	20211008_6N_60min_200_ng_DIA_Slot1-17_1_5213	N_MSS	17	34	3	0	FALSE	0
28	ACATN_HUMAN	10.3041	20211013_21N_60min_200_ng_DIA_Slot1-5_1_5253	N_MSS	21	34	1	0.666667	TRUE	0
29	ACATN_HUMAN	10.3525	20211013_56N_60min_200_ng_DIA_Slot1-15_1_5265	N_MSS	24	34	1	0.666667	TRUE	0
31	ACATN_HUMAN	11.4984	20211013_40N_60min_200_ng_DIA_Slot1-25_1_5279	N_MSS	27	34	3	0	FALSE	0
32	ACATN_HUMAN	11.429	20211013_15N_60min_200_ng_DIA_Slot1-27_1_5283	N_MSS	28	34	3	0	FALSE	0
33	ACATN_HUMAN	11.1947	20211013_19N_60min_200_ng_DIA_Slot1-35_1_5291	N_MSS	30	34	3	0	FALSE	0
34	ACATN_HUMAN	11.0814	20211013_29N_60min_200_ng_DIA_Slot1-41_1_5295	N_MSS	31	34	2	0.333333	FALSE	0
35	ACATN_HUMAN	11.3352	20211018_38N_60min_200_ng_DIA_Slot1-25_1_5351	N_MSS	43	34	2	0.333333	FALSE	0
36	ACATN_HUMAN	11.4064	20211018_23N_60min_200_ng_DIA_Slot1-33_1_5359	N_MSS	45	34	2	0.333333	FALSE	0
37	ACATN_HUMAN	10.381	20211018_14N_60min_200_ng_DIA_Slot1-35_1_5363	N_MSS	46	34	1	0.666667	TRUE	0
39	ACATN_HUMAN	10.9258	20211024_35N_60min_200_ng_DIA_Slot1-9_1_5388	N_MSS	51	34	3	0	FALSE	0
40	ACATN_HUMAN	10.4742	20211024_10N_60min_200_ng_DIA_Slot1-15_1_5392	N_MSS	52	34	2	0.333333	FALSE	0
41	ACATN_HUMAN	10.434	20211024_44N_60min_200_ng_DIA_Slot1-43_1_5426	N_MSS	60	34	2	0.333333	FALSE	0
42	ACATN_HUMAN	10.7047	20210628_11N_60min_200ng_DIA_Slot1-10_1_4632	N_Methylation	1	27	2	0.333333	FALSE	0
43	ACATN_HUMAN	11.6607	20210628_52N_60min_200ng_DIA_Slot1-24_1_4666	N_Methylation	8	27	2	0.333333	FALSE	0
46	ACATN_HUMAN	10.1917	20211008_41N_60min_200_ng_DIA_Slot1-15_1_5209	N_Methylation	16	27	2	0.333333	FALSE	0
47	ACATN_HUMAN	10.6534	20211008_26N_60min_200_ng_DIA_Slot1-25_1_5223	N_Methylation	19	27	2	0.333333	FALSE	0
48	ACATN_HUMAN	10.7755	20211013_53N_60min_200_ng_DIA_Slot1-23_1_5273	N_Methylation	26	27	3	0	FALSE	0
49	ACATN_HUMAN	10.7862	20211018_18N_60min_200_ng_DIA_Slot1-47_1_5307	N_Methylation	33	27	2	0.333333	FALSE	0
50	ACATN_HUMAN	11.5902	20211018_45N_60min_200_ng_DIA_Slot1-49_1_5311	N_Methylation	34	27	2	0.333333	FALSE	0
52	ACATN_HUMAN	10.1148	20211018_28N_60min_200_ng_DIA_Slot1-5_1_5325	N_Methylation	37	27	1	0.666667	TRUE	0
53	ACATN_HUMAN	11.0225	20211018_61N_60min_200_ng_DIA_Slot1-9_1_5333	N_Methylation	39	27	2	0.333333	FALSE	0
54	ACATN_HUMAN	9.95091	20211018_34N_60min_200_ng_DIA_Slot1-23_1_5345	N_Methylation	42	27	1	0.666667	TRUE	0
55	ACATN_HUMAN	10.9845	20211018_32N_60min_200_ng_DIA_Slot1-27_1_5355	N_Methylation	44	27	2	0.333333	FALSE	0
57	ACATN_HUMAN	10.7862	20211024_59N_60min_200_ng_DIA_Slot1-17_1_5396	N_Methylation	53	27	2	0.333333	FALSE	0
58	ACATN_HUMAN	10.4882	20211024_48N_60min_200_ng_DIA_Slot1-23_1_5400	N_Methylation	54	27	2	0.333333	FALSE	0
60	ACATN_HUMAN	11.2567	20211024_20N_60min_200_ng_DIA_Slot1-27_1_5410	N_Methylation	56	27	1	0.666667	TRUE	0
61	ACATN_HUMAN	10.5206	20211024_47N_60min_200_ng_DIA_Slot1-35_1_5418	N_Methylation	58	27	1	0.666667	TRUE	0
62	ACATN_HUMAN	11.99	20210628_3T_60min_200ng_DIA_Slot1-15_1_4644	T_DoubleSomatic	3	20	2	0.333333	FALSE	0
63	ACATN_HUMAN	11.4779	20210628_30T_60min_200ng_DIA_Slot1-17_1_4648	T_DoubleSomatic	4	20	1	0.666667	TRUE	0
64	ACATN_HUMAN	11.8576	20210628_9T_60min_200ng_DIA_Slot1-21_1_4658	T_DoubleSomatic	6	20	2	0.333333	FALSE	0
65	ACATN_HUMAN	11.0392	20211013_39T_60min_200_ng_DIA_Slot1-14_1_5263	T_DoubleSomatic	23	20	3	0	FALSE	0
66	ACATN_HUMAN	11.5759	20211013_51T_60min_200_ng_DIA_Slot1-34_1_5289	T_DoubleSomatic	29	20	3	0	FALSE	0
67	ACATN_HUMAN	10.8045	20211013_58T_60min_200_ng_DIA_Slot1-44_1_5301	T_DoubleSomatic	32	20	2	0.333333	FALSE	0
68	ACATN_HUMAN	11.7024	20211018_49T_60min_200_ng_DIA_Slot1-54_1_5321	T_DoubleSomatic	36	20	3	0	FALSE	0
69	ACATN_HUMAN	11.8129	20211018_25T_60min_200_ng_DIA_Slot1-8_1_5331	T_DoubleSomatic	38	20	2	0.333333	FALSE	0
70	ACATN_HUMAN	11.1765	20211024_62T_60min_200_ng_DIA_Slot1-34_1_5416	T_DoubleSomatic	57	20	2	0.333333	FALSE	0
71	ACATN_HUMAN	10.8483	20210628_8T_60min_200ng_DIA_Slot1-19_1_4654	T_Lynch	5	28	3	0	FALSE	0
72	ACATN_HUMAN	12.1401	20210628_27T_60min_200ng_DIA_Slot1-23_1_4664	T_Lynch	7	28	2	0.333333	FALSE	0
73	ACATN_HUMAN	10.1353	20210628_5T_60min_200ng_DIA_Slot1-32_1_4686	T_Lynch	12	28	2	0.333333	FALSE	0
74	ACATN_HUMAN	10.7724	20211008_22T_60min_200_ng_DIA_Slot1-24_1_5219	T_Lynch	18	28	2	0.333333	FALSE	0
75	ACATN_HUMAN	10.4778	20211008_36T_60min_200_ng_DIA_Slot1-32_1_5229	T_Lynch	20	28	2	0.333333	FALSE	0
76	ACATN_HUMAN	10.433	20211013_16T_60min_200_ng_DIA_Slot1-8_1_5259	T_Lynch	22	28	3	0	FALSE	0
77	ACATN_HUMAN	11.4727	20211018_50T_60min_200_ng_DIA_Slot1-16_1_5339	T_Lynch	40	28	3	0	FALSE	0
78	ACATN_HUMAN	11.1375	20211018_46T_60min_200_ng_DIA_Slot1-18_1_5343	T_Lynch	41	28	2	0.333333	FALSE	0
79	ACATN_HUMAN	11.2046	20211024_13T_60min_200_ng_DIA_Slot1-6_1_5382	T_Lynch	49	28	2	0.333333	FALSE	0
80	ACATN_HUMAN	11.4513	20211024_24T_60min_200_ng_DIA_Slot1-8_1_5386	T_Lynch	50	28	2	0.333333	FALSE	0
81	ACATN_HUMAN	11.1748	20211024_42T_60min_200_ng_DIA_Slot1-42_1_5424	T_Lynch	59	28	2	0.333333	FALSE	0
82	ACATN_HUMAN	11.2963	20211024_60T_60min_200_ng_DIA_Slot1-51_1_5434	T_Lynch	61	28	2	0.333333	FALSE	0
83	ACATN_HUMAN	10.842	20211024_01T_60min_200_ng_DIA_Slot1-53_1_5438	T_Lynch	62	28	1	0.666667	TRUE	0
84	ACATN_HUMAN	11.8855	20210628_4T_60min_200ng_DIA_Slot1-13_1_4638	T_MSS	2	46	2	0.333333	FALSE	0
85	ACATN_HUMAN	11.4777	20210628_12T_60min_200ng_DIA_Slot1-29_1_4678	T_MSS	10	46	2	0.333333	FALSE	0
86	ACATN_HUMAN	11.7914	20210628_7T_60min_200ng_DIA_Slot1-31_1_4684	T_MSS	11	46	3	0	FALSE	0
87	ACATN_HUMAN	11.1394	20211008_31T_60min_200_ng_DIA_Slot1-6_1_5199	T_MSS	13	46	2	0.333333	FALSE	0
88	ACATN_HUMAN	11.1429	20211008_33T_60min_200_ng_DIA_Slot1-14_1_5207	T_MSS	15	46	2	0.333333	FALSE	0
89	ACATN_HUMAN	10.9279	20211008_6T_60min_200_ng_DIA_Slot1-18_1_5215	T_MSS	17	46	3	0	FALSE	0
90	ACATN_HUMAN	10.8236	20211013_21T_60min_200_ng_DIA_Slot1-6_1_5255	T_MSS	21	46	2	0.333333	FALSE	0
91	ACATN_HUMAN	11.212	20211013_56T_60min_200_ng_DIA_Slot1-16_1_5267	T_MSS	24	46	2	0.333333	FALSE	0
92	ACATN_HUMAN	11.6273	20211013_54T_60min_200_ng_DIA_Slot1-18_1_5271	T_MSS	25	46	2	0.333333	FALSE	0
93	ACATN_HUMAN	11.0706	20211013_40T_60min_200_ng_DIA_Slot1-26_1_5281	T_MSS	27	46	3	0	FALSE	0
94	ACATN_HUMAN	11.2305	20211013_15T_60min_200_ng_DIA_Slot1-32_1_5285	T_MSS	28	46	3	0	FALSE	0
95	ACATN_HUMAN	11.4995	20211013_19T_60min_200_ng_DIA_Slot1-36_1_5293	T_MSS	30	46	2	0.333333	FALSE	0
96	ACATN_HUMAN	11.3322	20211013_29T_60min_200_ng_DIA_Slot1-42_1_5297	T_MSS	31	46	2	0.333333	FALSE	0
97	ACATN_HUMAN	11.3928	20211018_38T_60min_200_ng_DIA_Slot1-26_1_5353	T_MSS	43	46	2	0.333333	FALSE	0
98	ACATN_HUMAN	11.2803	20211018_23T_60min_200_ng_DIA_Slot1-34_1_5361	T_MSS	45	46	2	0.333333	FALSE	0
99	ACATN_HUMAN	11.3986	20211018_14T_60min_200_ng_DIA_Slot1-36_1_5365	T_MSS	46	46	3	0	FALSE	0
100	ACATN_HUMAN	10.9294	20211018_17T_60min_200_ng_DIA_Slot1-42_1_5369	T_MSS	47	46	2	0.333333	FALSE	0
101	ACATN_HUMAN	11.3041	20211024_35T_60min_200_ng_DIA_Slot1-14_1_5390	T_MSS	51	46	3	0	FALSE	0
102	ACATN_HUMAN	10.587	20211024_10T_60min_200_ng_DIA_Slot1-16_1_5394	T_MSS	52	46	2	0.333333	FALSE	0
103	ACATN_HUMAN	11.3779	20211024_44T_60min_200_ng_DIA_Slot1-44_1_5428	T_MSS	60	46	2	0.333333	FALSE	0
104	ACATN_HUMAN	12.0538	20210628_11T_60min_200ng_DIA_Slot1-11_1_4634	T_Methylation	1	43	2	0.333333	FALSE	0
105	ACATN_HUMAN	12.092	20210628_52T_60min_200ng_DIA_Slot1-25_1_4668	T_Methylation	8	43	2	0.333333	FALSE	0
106	ACATN_HUMAN	10.8111	20210628_2T_60min_200ng_DIA_Slot1-27_1_4674	T_Methylation	9	43	1	0.666667	TRUE	0
107	ACATN_HUMAN	10.9478	20211008_37T_60min_200_ng_DIA_Slot1-8_1_5203	T_Methylation	14	43	3	0	FALSE	0
108	ACATN_HUMAN	11.3122	20211008_41T_60min_200_ng_DIA_Slot1-16_1_5211	T_Methylation	16	43	2	0.333333	FALSE	0
109	ACATN_HUMAN	11.2409	20211008_26T_60min_200_ng_DIA_Slot1-26_1_5225	T_Methylation	19	43	2	0.333333	FALSE	0
110	ACATN_HUMAN	11.12	20211013_53T_60min_200_ng_DIA_Slot1-24_1_5275	T_Methylation	26	43	3	0	FALSE	0
111	ACATN_HUMAN	11.1209	20211018_18T_60min_200_ng_DIA_Slot1-48_1_5309	T_Methylation	33	43	2	0.333333	FALSE	0
112	ACATN_HUMAN	11.4194	20211018_45T_60min_200_ng_DIA_Slot1-50_1_5313	T_Methylation	34	43	3	0	FALSE	0
113	ACATN_HUMAN	11.6873	20211018_57T_60min_200_ng_DIA_Slot1-52_1_5317	T_Methylation	35	43	2	0.333333	FALSE	0
114	ACATN_HUMAN	11.0842	20211018_28T_60min_200_ng_DIA_Slot1-6_1_5327	T_Methylation	37	43	2	0.333333	FALSE	0
115	ACATN_HUMAN	10.9606	20211018_61T_60min_200_ng_DIA_Slot1-14_1_5335	T_Methylation	39	43	2	0.333333	FALSE	0
116	ACATN_HUMAN	11.5878	20211018_34T_60min_200_ng_DIA_Slot1-24_1_5347	T_Methylation	42	43	2	0.333333	FALSE	0
117	ACATN_HUMAN	11.4767	20211018_32T_60min_200_ng_DIA_Slot1-32_1_5357	T_Methylation	44	43	3	0	FALSE	0
118	ACATN_HUMAN	11.4264	20211018_55T_60min_200_ng_DIA_Slot1-44_1_5373	T_Methylation	48	43	2	0.333333	FALSE	0
119	ACATN_HUMAN	10.9843	20211024_59T_60min_200_ng_DIA_Slot1-18_1_5398	T_Methylation	53	43	2	0.333333	FALSE	0
120	ACATN_HUMAN	10.6904	20211024_48T_60min_200_ng_DIA_Slot1-24_1_5402	T_Methylation	54	43	2	0.333333	FALSE	0
121	ACATN_HUMAN	10.5007	20211024_43T_60min_200_ng_DIA_Slot1-26_1_5408	T_Methylation	55	43	2	0.333333	FALSE	0
122	ACATN_HUMAN	11.179	20211024_20T_60min_200_ng_DIA_Slot1-32_1_5412	T_Methylation	56	43	2	0.333333	FALSE	0
123	ACATN_HUMAN	11.4078	20211024_47T_60min_200_ng_DIA_Slot1-36_1_5420	T_Methylation	58	43	2	0.333333	FALSE	0
2	ACBD5_HUMAN	11.7508	20210628_30N_60min_200ng_DIA_Slot1-16_1_4646	N_DoubleSomatic	4	18	3	0	FALSE	0
3	ACBD5_HUMAN	11.31	20210628_9N_60min_200ng_DIA_Slot1-20_1_4656	N_DoubleSomatic	6	18	3	0	FALSE	0
4	ACBD5_HUMAN	12.5407	20211013_39N_60min_200_ng_DIA_Slot1-9_1_5261	N_DoubleSomatic	23	18	3	0	FALSE	0
5	ACBD5_HUMAN	12.2994	20211013_51N_60min_200_ng_DIA_Slot1-33_1_5287	N_DoubleSomatic	29	18	3	0	FALSE	0
6	ACBD5_HUMAN	11.7621	20211013_58N_60min_200_ng_DIA_Slot1-43_1_5299	N_DoubleSomatic	32	18	1	0.666667	TRUE	0
8	ACBD5_HUMAN	12.3679	20211018_25N_60min_200_ng_DIA_Slot1-7_1_5329	N_DoubleSomatic	38	18	3	0	FALSE	0
9	ACBD5_HUMAN	10.8296	20211024_62N_60min_200_ng_DIA_Slot1-33_1_5414	N_DoubleSomatic	57	18	2	0.333333	FALSE	0
10	ACBD5_HUMAN	10.6863	20210628_8N_60min_200ng_DIA_Slot1-18_1_4652	N_Lynch	5	23	3	0	FALSE	0
13	ACBD5_HUMAN	12.1218	20211008_36N_60min_200_ng_DIA_Slot1-27_1_5227	N_Lynch	20	23	2	0.333333	FALSE	0
14	ACBD5_HUMAN	11.9017	20211013_16N_60min_200_ng_DIA_Slot1-7_1_5257	N_Lynch	22	23	2	0.333333	FALSE	0
15	ACBD5_HUMAN	10.8177	20211018_50N_60min_200_ng_DIA_Slot1-15_1_5337	N_Lynch	40	23	2	0.333333	FALSE	0
16	ACBD5_HUMAN	12.5553	20211018_46N_60min_200_ng_DIA_Slot1-17_1_5341	N_Lynch	41	23	3	0	FALSE	0
17	ACBD5_HUMAN	12.5109	20211024_13N_60min_200_ng_DIA_Slot1-5_1_5380	N_Lynch	49	23	3	0	FALSE	0
19	ACBD5_HUMAN	12.2463	20211024_42N_60min_200_ng_DIA_Slot1-41_1_5422	N_Lynch	59	23	3	0	FALSE	0
20	ACBD5_HUMAN	12.2771	20211024_60N_60min_200_ng_DIA_Slot1-50_1_5432	N_Lynch	61	23	3	0	FALSE	0
21	ACBD5_HUMAN	11.2974	20211024_01N_60min_200_ng_DIA_Slot1-52_1_5436	N_Lynch	62	23	2	0.333333	FALSE	0
22	ACBD5_HUMAN	10.6294	20210628_4N_60min_200ng_DIA_Slot1-12_1_4636	N_MSS	2	35	2	0.333333	FALSE	0
24	ACBD5_HUMAN	10.0517	20210628_7N_60min_200ng_DIA_Slot1-30_1_4682	N_MSS	11	35	3	0	FALSE	0
26	ACBD5_HUMAN	10.1422	20211008_33N_60min_200_ng_DIA_Slot1-9_1_5205	N_MSS	15	35	2	0.333333	FALSE	0
27	ACBD5_HUMAN	11.5422	20211008_6N_60min_200_ng_DIA_Slot1-17_1_5213	N_MSS	17	35	3	0	FALSE	0
28	ACBD5_HUMAN	12.9731	20211013_21N_60min_200_ng_DIA_Slot1-5_1_5253	N_MSS	21	35	3	0	FALSE	0
31	ACBD5_HUMAN	12.6375	20211013_40N_60min_200_ng_DIA_Slot1-25_1_5279	N_MSS	27	35	3	0	FALSE	0
32	ACBD5_HUMAN	12.4454	20211013_15N_60min_200_ng_DIA_Slot1-27_1_5283	N_MSS	28	35	3	0	FALSE	0
33	ACBD5_HUMAN	11.7571	20211013_19N_60min_200_ng_DIA_Slot1-35_1_5291	N_MSS	30	35	3	0	FALSE	0
34	ACBD5_HUMAN	12.2683	20211013_29N_60min_200_ng_DIA_Slot1-41_1_5295	N_MSS	31	35	3	0	FALSE	0
35	ACBD5_HUMAN	12.5049	20211018_38N_60min_200_ng_DIA_Slot1-25_1_5351	N_MSS	43	35	3	0	FALSE	0
39	ACBD5_HUMAN	11.6144	20211024_35N_60min_200_ng_DIA_Slot1-9_1_5388	N_MSS	51	35	3	0	FALSE	0
40	ACBD5_HUMAN	12.2933	20211024_10N_60min_200_ng_DIA_Slot1-15_1_5392	N_MSS	52	35	2	0.333333	FALSE	0
41	ACBD5_HUMAN	11.1141	20211024_44N_60min_200_ng_DIA_Slot1-43_1_5426	N_MSS	60	35	2	0.333333	FALSE	0
42	ACBD5_HUMAN	9.85022	20210628_11N_60min_200ng_DIA_Slot1-10_1_4632	N_Methylation	1	33	1	0.666667	TRUE	0
43	ACBD5_HUMAN	11.7419	20210628_52N_60min_200ng_DIA_Slot1-24_1_4666	N_Methylation	8	33	3	0	FALSE	0
46	ACBD5_HUMAN	11.6981	20211008_41N_60min_200_ng_DIA_Slot1-15_1_5209	N_Methylation	16	33	3	0	FALSE	0
47	ACBD5_HUMAN	12.0471	20211008_26N_60min_200_ng_DIA_Slot1-25_1_5223	N_Methylation	19	33	3	0	FALSE	0
48	ACBD5_HUMAN	11.9443	20211013_53N_60min_200_ng_DIA_Slot1-23_1_5273	N_Methylation	26	33	3	0	FALSE	0
49	ACBD5_HUMAN	11.8832	20211018_18N_60min_200_ng_DIA_Slot1-47_1_5307	N_Methylation	33	33	1	0.666667	TRUE	0
50	ACBD5_HUMAN	11.6951	20211018_45N_60min_200_ng_DIA_Slot1-49_1_5311	N_Methylation	34	33	3	0	FALSE	0
53	ACBD5_HUMAN	12.0078	20211018_61N_60min_200_ng_DIA_Slot1-9_1_5333	N_Methylation	39	33	3	0	FALSE	0
55	ACBD5_HUMAN	11.719	20211018_32N_60min_200_ng_DIA_Slot1-27_1_5355	N_Methylation	44	33	3	0	FALSE	0
57	ACBD5_HUMAN	11.0183	20211024_59N_60min_200_ng_DIA_Slot1-17_1_5396	N_Methylation	53	33	2	0.333333	FALSE	0
58	ACBD5_HUMAN	12.0101	20211024_48N_60min_200_ng_DIA_Slot1-23_1_5400	N_Methylation	54	33	3	0	FALSE	0
60	ACBD5_HUMAN	12.1056	20211024_20N_60min_200_ng_DIA_Slot1-27_1_5410	N_Methylation	56	33	3	0	FALSE	0
61	ACBD5_HUMAN	11.6852	20211024_47N_60min_200_ng_DIA_Slot1-35_1_5418	N_Methylation	58	33	2	0.333333	FALSE	0
62	ACBD5_HUMAN	11.2975	20210628_3T_60min_200ng_DIA_Slot1-15_1_4644	T_DoubleSomatic	3	24	3	0	FALSE	0
63	ACBD5_HUMAN	11.481	20210628_30T_60min_200ng_DIA_Slot1-17_1_4648	T_DoubleSomatic	4	24	3	0	FALSE	0
64	ACBD5_HUMAN	12.2131	20210628_9T_60min_200ng_DIA_Slot1-21_1_4658	T_DoubleSomatic	6	24	3	0	FALSE	0
65	ACBD5_HUMAN	12.2117	20211013_39T_60min_200_ng_DIA_Slot1-14_1_5263	T_DoubleSomatic	23	24	2	0.333333	FALSE	0
66	ACBD5_HUMAN	12.3748	20211013_51T_60min_200_ng_DIA_Slot1-34_1_5289	T_DoubleSomatic	29	24	3	0	FALSE	0
67	ACBD5_HUMAN	12.122	20211013_58T_60min_200_ng_DIA_Slot1-44_1_5301	T_DoubleSomatic	32	24	2	0.333333	FALSE	0
68	ACBD5_HUMAN	11.9918	20211018_49T_60min_200_ng_DIA_Slot1-54_1_5321	T_DoubleSomatic	36	24	3	0	FALSE	0
69	ACBD5_HUMAN	11.5266	20211018_25T_60min_200_ng_DIA_Slot1-8_1_5331	T_DoubleSomatic	38	24	2	0.333333	FALSE	0
70	ACBD5_HUMAN	11.256	20211024_62T_60min_200_ng_DIA_Slot1-34_1_5416	T_DoubleSomatic	57	24	3	0	FALSE	0
71	ACBD5_HUMAN	11.4527	20210628_8T_60min_200ng_DIA_Slot1-19_1_4654	T_Lynch	5	37	3	0	FALSE	0
72	ACBD5_HUMAN	12.2482	20210628_27T_60min_200ng_DIA_Slot1-23_1_4664	T_Lynch	7	37	3	0	FALSE	0
73	ACBD5_HUMAN	11.4964	20210628_5T_60min_200ng_DIA_Slot1-32_1_4686	T_Lynch	12	37	3	0	FALSE	0
74	ACBD5_HUMAN	11.9175	20211008_22T_60min_200_ng_DIA_Slot1-24_1_5219	T_Lynch	18	37	3	0	FALSE	0
75	ACBD5_HUMAN	12.5542	20211008_36T_60min_200_ng_DIA_Slot1-32_1_5229	T_Lynch	20	37	3	0	FALSE	0
76	ACBD5_HUMAN	12.8807	20211013_16T_60min_200_ng_DIA_Slot1-8_1_5259	T_Lynch	22	37	3	0	FALSE	0
77	ACBD5_HUMAN	11.1868	20211018_50T_60min_200_ng_DIA_Slot1-16_1_5339	T_Lynch	40	37	1	0.666667	TRUE	0
78	ACBD5_HUMAN	12.9116	20211018_46T_60min_200_ng_DIA_Slot1-18_1_5343	T_Lynch	41	37	3	0	FALSE	0
79	ACBD5_HUMAN	13.744	20211024_13T_60min_200_ng_DIA_Slot1-6_1_5382	T_Lynch	49	37	3	0	FALSE	0
80	ACBD5_HUMAN	12.3958	20211024_24T_60min_200_ng_DIA_Slot1-8_1_5386	T_Lynch	50	37	3	0	FALSE	0
81	ACBD5_HUMAN	12.4932	20211024_42T_60min_200_ng_DIA_Slot1-42_1_5424	T_Lynch	59	37	3	0	FALSE	0
82	ACBD5_HUMAN	12.3038	20211024_60T_60min_200_ng_DIA_Slot1-51_1_5434	T_Lynch	61	37	3	0	FALSE	0
83	ACBD5_HUMAN	12.278	20211024_01T_60min_200_ng_DIA_Slot1-53_1_5438	T_Lynch	62	37	3	0	FALSE	0
84	ACBD5_HUMAN	11.328	20210628_4T_60min_200ng_DIA_Slot1-13_1_4638	T_MSS	2	49	3	0	FALSE	0
85	ACBD5_HUMAN	11.1197	20210628_12T_60min_200ng_DIA_Slot1-29_1_4678	T_MSS	10	49	3	0	FALSE	0
86	ACBD5_HUMAN	10.8153	20210628_7T_60min_200ng_DIA_Slot1-31_1_4684	T_MSS	11	49	3	0	FALSE	0
87	ACBD5_HUMAN	10.3462	20211008_31T_60min_200_ng_DIA_Slot1-6_1_5199	T_MSS	13	49	2	0.333333	FALSE	0
88	ACBD5_HUMAN	12.8138	20211008_33T_60min_200_ng_DIA_Slot1-14_1_5207	T_MSS	15	49	3	0	FALSE	0
89	ACBD5_HUMAN	12.2114	20211008_6T_60min_200_ng_DIA_Slot1-18_1_5215	T_MSS	17	49	3	0	FALSE	0
90	ACBD5_HUMAN	13.0162	20211013_21T_60min_200_ng_DIA_Slot1-6_1_5255	T_MSS	21	49	3	0	FALSE	0
91	ACBD5_HUMAN	11.9098	20211013_56T_60min_200_ng_DIA_Slot1-16_1_5267	T_MSS	24	49	3	0	FALSE	0
92	ACBD5_HUMAN	12.2666	20211013_54T_60min_200_ng_DIA_Slot1-18_1_5271	T_MSS	25	49	3	0	FALSE	0
93	ACBD5_HUMAN	11.9316	20211013_40T_60min_200_ng_DIA_Slot1-26_1_5281	T_MSS	27	49	2	0.333333	FALSE	0
94	ACBD5_HUMAN	9.88569	20211013_15T_60min_200_ng_DIA_Slot1-32_1_5285	T_MSS	28	49	3	0	FALSE	0
95	ACBD5_HUMAN	12.7172	20211013_19T_60min_200_ng_DIA_Slot1-36_1_5293	T_MSS	30	49	3	0	FALSE	0
97	ACBD5_HUMAN	12.6936	20211018_38T_60min_200_ng_DIA_Slot1-26_1_5353	T_MSS	43	49	3	0	FALSE	0
99	ACBD5_HUMAN	12.207	20211018_14T_60min_200_ng_DIA_Slot1-36_1_5365	T_MSS	46	49	2	0.333333	FALSE	0
100	ACBD5_HUMAN	11.6808	20211018_17T_60min_200_ng_DIA_Slot1-42_1_5369	T_MSS	47	49	2	0.333333	FALSE	0
101	ACBD5_HUMAN	11.6734	20211024_35T_60min_200_ng_DIA_Slot1-14_1_5390	T_MSS	51	49	3	0	FALSE	0
102	ACBD5_HUMAN	12.7213	20211024_10T_60min_200_ng_DIA_Slot1-16_1_5394	T_MSS	52	49	3	0	FALSE	0
103	ACBD5_HUMAN	11.2301	20211024_44T_60min_200_ng_DIA_Slot1-44_1_5428	T_MSS	60	49	2	0.333333	FALSE	0
104	ACBD5_HUMAN	12.0485	20210628_11T_60min_200ng_DIA_Slot1-11_1_4634	T_Methylation	1	52	3	0	FALSE	0
105	ACBD5_HUMAN	12.1649	20210628_52T_60min_200ng_DIA_Slot1-25_1_4668	T_Methylation	8	52	3	0	FALSE	0
106	ACBD5_HUMAN	11.3822	20210628_2T_60min_200ng_DIA_Slot1-27_1_4674	T_Methylation	9	52	3	0	FALSE	0
107	ACBD5_HUMAN	11.7361	20211008_37T_60min_200_ng_DIA_Slot1-8_1_5203	T_Methylation	14	52	3	0	FALSE	0
108	ACBD5_HUMAN	12.5423	20211008_41T_60min_200_ng_DIA_Slot1-16_1_5211	T_Methylation	16	52	3	0	FALSE	0
109	ACBD5_HUMAN	12.6364	20211008_26T_60min_200_ng_DIA_Slot1-26_1_5225	T_Methylation	19	52	3	0	FALSE	0
110	ACBD5_HUMAN	12.0224	20211013_53T_60min_200_ng_DIA_Slot1-24_1_5275	T_Methylation	26	52	3	0	FALSE	0
111	ACBD5_HUMAN	12.2048	20211018_18T_60min_200_ng_DIA_Slot1-48_1_5309	T_Methylation	33	52	3	0	FALSE	0
112	ACBD5_HUMAN	11.7131	20211018_45T_60min_200_ng_DIA_Slot1-50_1_5313	T_Methylation	34	52	2	0.333333	FALSE	0
113	ACBD5_HUMAN	12.3427	20211018_57T_60min_200_ng_DIA_Slot1-52_1_5317	T_Methylation	35	52	3	0	FALSE	0
114	ACBD5_HUMAN	11.6023	20211018_28T_60min_200_ng_DIA_Slot1-6_1_5327	T_Methylation	37	52	2	0.333333	FALSE	0
116	ACBD5_HUMAN	12.4142	20211018_34T_60min_200_ng_DIA_Slot1-24_1_5347	T_Methylation	42	52	2	0.333333	FALSE	0
117	ACBD5_HUMAN	13.016	20211018_32T_60min_200_ng_DIA_Slot1-32_1_5357	T_Methylation	44	52	3	0	FALSE	0
118	ACBD5_HUMAN	12.9417	20211018_55T_60min_200_ng_DIA_Slot1-44_1_5373	T_Methylation	48	52	3	0	FALSE	0
119	ACBD5_HUMAN	10.4988	20211024_59T_60min_200_ng_DIA_Slot1-18_1_5398	T_Methylation	53	52	2	0.333333	FALSE	0
120	ACBD5_HUMAN	12.7548	20211024_48T_60min_200_ng_DIA_Slot1-24_1_5402	T_Methylation	54	52	3	0	FALSE	0
121	ACBD5_HUMAN	12.5796	20211024_43T_60min_200_ng_DIA_Slot1-26_1_5408	T_Methylation	55	52	3	0	FALSE	0
122	ACBD5_HUMAN	12.914	20211024_20T_60min_200_ng_DIA_Slot1-32_1_5412	T_Methylation	56	52	3	0	FALSE	0
123	ACBD5_HUMAN	12.4781	20211024_47T_60min_200_ng_DIA_Slot1-36_1_5420	T_Methylation	58	52	2	0.333333	FALSE	0
1	ACBP_HUMAN	11.7155	20210628_3N_60min_200ng_DIA_Slot1-14_1_4642	N_DoubleSomatic	3	26	3	0	FALSE	0
2	ACBP_HUMAN	12.4352	20210628_30N_60min_200ng_DIA_Slot1-16_1_4646	N_DoubleSomatic	4	26	3	0	FALSE	0
3	ACBP_HUMAN	12.2733	20210628_9N_60min_200ng_DIA_Slot1-20_1_4656	N_DoubleSomatic	6	26	3	0	FALSE	0
4	ACBP_HUMAN	13.7737	20211013_39N_60min_200_ng_DIA_Slot1-9_1_5261	N_DoubleSomatic	23	26	3	0	FALSE	0
5	ACBP_HUMAN	12.982	20211013_51N_60min_200_ng_DIA_Slot1-33_1_5287	N_DoubleSomatic	29	26	3	0	FALSE	0
6	ACBP_HUMAN	12.6615	20211013_58N_60min_200_ng_DIA_Slot1-43_1_5299	N_DoubleSomatic	32	26	3	0	FALSE	0
7	ACBP_HUMAN	10.2575	20211018_49N_60min_200_ng_DIA_Slot1-53_1_5319	N_DoubleSomatic	36	26	2	0.333333	FALSE	0
8	ACBP_HUMAN	12.5975	20211018_25N_60min_200_ng_DIA_Slot1-7_1_5329	N_DoubleSomatic	38	26	3	0	FALSE	0
9	ACBP_HUMAN	13.7148	20211024_62N_60min_200_ng_DIA_Slot1-33_1_5414	N_DoubleSomatic	57	26	3	0	FALSE	0
10	ACBP_HUMAN	13.2779	20210628_8N_60min_200ng_DIA_Slot1-18_1_4652	N_Lynch	5	36	3	0	FALSE	0
11	ACBP_HUMAN	11.9624	20210628_27N_60min_200ng_DIA_Slot1-22_1_4662	N_Lynch	7	36	3	0	FALSE	0
12	ACBP_HUMAN	11.5671	20211008_22N_60min_200_ng_DIA_Slot1-23_1_5217	N_Lynch	18	36	3	0	FALSE	0
13	ACBP_HUMAN	13.411	20211008_36N_60min_200_ng_DIA_Slot1-27_1_5227	N_Lynch	20	36	3	0	FALSE	0
14	ACBP_HUMAN	13.4317	20211013_16N_60min_200_ng_DIA_Slot1-7_1_5257	N_Lynch	22	36	3	0	FALSE	0
15	ACBP_HUMAN	13.7463	20211018_50N_60min_200_ng_DIA_Slot1-15_1_5337	N_Lynch	40	36	3	0	FALSE	0
16	ACBP_HUMAN	13.3224	20211018_46N_60min_200_ng_DIA_Slot1-17_1_5341	N_Lynch	41	36	3	0	FALSE	0
17	ACBP_HUMAN	14.3955	20211024_13N_60min_200_ng_DIA_Slot1-5_1_5380	N_Lynch	49	36	3	0	FALSE	0
18	ACBP_HUMAN	11.9346	20211024_24N_60min_200_ng_DIA_Slot1-7_1_5384	N_Lynch	50	36	3	0	FALSE	0
19	ACBP_HUMAN	14.3344	20211024_42N_60min_200_ng_DIA_Slot1-41_1_5422	N_Lynch	59	36	3	0	FALSE	0
20	ACBP_HUMAN	13.3187	20211024_60N_60min_200_ng_DIA_Slot1-50_1_5432	N_Lynch	61	36	3	0	FALSE	0
21	ACBP_HUMAN	13.3788	20211024_01N_60min_200_ng_DIA_Slot1-52_1_5436	N_Lynch	62	36	3	0	FALSE	0
22	ACBP_HUMAN	12.2719	20210628_4N_60min_200ng_DIA_Slot1-12_1_4636	N_MSS	2	60	3	0	FALSE	0
23	ACBP_HUMAN	11.9272	20210628_12N_60min_200ng_DIA_Slot1-28_1_4676	N_MSS	10	60	3	0	FALSE	0
24	ACBP_HUMAN	14.0077	20210628_7N_60min_200ng_DIA_Slot1-30_1_4682	N_MSS	11	60	3	0	FALSE	0
25	ACBP_HUMAN	13.6268	20211008_31N_60min_200_ng_DIA_Slot1-5_1_5197	N_MSS	13	60	3	0	FALSE	0
26	ACBP_HUMAN	13.4233	20211008_33N_60min_200_ng_DIA_Slot1-9_1_5205	N_MSS	15	60	3	0	FALSE	0
27	ACBP_HUMAN	13.3504	20211008_6N_60min_200_ng_DIA_Slot1-17_1_5213	N_MSS	17	60	3	0	FALSE	0
28	ACBP_HUMAN	12.5908	20211013_21N_60min_200_ng_DIA_Slot1-5_1_5253	N_MSS	21	60	3	0	FALSE	0
29	ACBP_HUMAN	11.5246	20211013_56N_60min_200_ng_DIA_Slot1-15_1_5265	N_MSS	24	60	3	0	FALSE	0
30	ACBP_HUMAN	11.8284	20211013_54N_60min_200_ng_DIA_Slot1-17_1_5269	N_MSS	25	60	3	0	FALSE	0
31	ACBP_HUMAN	14.1328	20211013_40N_60min_200_ng_DIA_Slot1-25_1_5279	N_MSS	27	60	3	0	FALSE	0
32	ACBP_HUMAN	13.6829	20211013_15N_60min_200_ng_DIA_Slot1-27_1_5283	N_MSS	28	60	3	0	FALSE	0
33	ACBP_HUMAN	13.37	20211013_19N_60min_200_ng_DIA_Slot1-35_1_5291	N_MSS	30	60	3	0	FALSE	0
34	ACBP_HUMAN	13.1654	20211013_29N_60min_200_ng_DIA_Slot1-41_1_5295	N_MSS	31	60	3	0	FALSE	0
35	ACBP_HUMAN	13.3956	20211018_38N_60min_200_ng_DIA_Slot1-25_1_5351	N_MSS	43	60	3	0	FALSE	0
36	ACBP_HUMAN	13.4469	20211018_23N_60min_200_ng_DIA_Slot1-33_1_5359	N_MSS	45	60	3	0	FALSE	0
37	ACBP_HUMAN	13.4281	20211018_14N_60min_200_ng_DIA_Slot1-35_1_5363	N_MSS	46	60	3	0	FALSE	0
38	ACBP_HUMAN	12.8107	20211018_17N_60min_200_ng_DIA_Slot1-41_1_5367	N_MSS	47	60	3	0	FALSE	0
39	ACBP_HUMAN	13.5911	20211024_35N_60min_200_ng_DIA_Slot1-9_1_5388	N_MSS	51	60	3	0	FALSE	0
40	ACBP_HUMAN	13.4138	20211024_10N_60min_200_ng_DIA_Slot1-15_1_5392	N_MSS	52	60	3	0	FALSE	0
41	ACBP_HUMAN	13.7415	20211024_44N_60min_200_ng_DIA_Slot1-43_1_5426	N_MSS	60	60	3	0	FALSE	0
42	ACBP_HUMAN	12.7118	20210628_11N_60min_200ng_DIA_Slot1-10_1_4632	N_Methylation	1	60	3	0	FALSE	0
43	ACBP_HUMAN	13.1473	20210628_52N_60min_200ng_DIA_Slot1-24_1_4666	N_Methylation	8	60	3	0	FALSE	0
44	ACBP_HUMAN	11.9165	20210628_2N_60min_200ng_DIA_Slot1-26_1_4672	N_Methylation	9	60	3	0	FALSE	0
45	ACBP_HUMAN	12.0392	20211008_37N_60min_200_ng_DIA_Slot1-7_1_5201	N_Methylation	14	60	3	0	FALSE	0
46	ACBP_HUMAN	12.9223	20211008_41N_60min_200_ng_DIA_Slot1-15_1_5209	N_Methylation	16	60	3	0	FALSE	0
47	ACBP_HUMAN	13.8403	20211008_26N_60min_200_ng_DIA_Slot1-25_1_5223	N_Methylation	19	60	3	0	FALSE	0
48	ACBP_HUMAN	13.0584	20211013_53N_60min_200_ng_DIA_Slot1-23_1_5273	N_Methylation	26	60	3	0	FALSE	0
49	ACBP_HUMAN	13.1117	20211018_18N_60min_200_ng_DIA_Slot1-47_1_5307	N_Methylation	33	60	3	0	FALSE	0
50	ACBP_HUMAN	13.3079	20211018_45N_60min_200_ng_DIA_Slot1-49_1_5311	N_Methylation	34	60	3	0	FALSE	0
51	ACBP_HUMAN	11.587	20211018_57N_60min_200_ng_DIA_Slot1-51_1_5315	N_Methylation	35	60	3	0	FALSE	0
52	ACBP_HUMAN	12.0724	20211018_28N_60min_200_ng_DIA_Slot1-5_1_5325	N_Methylation	37	60	3	0	FALSE	0
53	ACBP_HUMAN	13.2756	20211018_61N_60min_200_ng_DIA_Slot1-9_1_5333	N_Methylation	39	60	3	0	FALSE	0
54	ACBP_HUMAN	11.3705	20211018_34N_60min_200_ng_DIA_Slot1-23_1_5345	N_Methylation	42	60	3	0	FALSE	0
55	ACBP_HUMAN	12.8592	20211018_32N_60min_200_ng_DIA_Slot1-27_1_5355	N_Methylation	44	60	3	0	FALSE	0
56	ACBP_HUMAN	12.3854	20211018_55N_60min_200_ng_DIA_Slot1-43_1_5371	N_Methylation	48	60	3	0	FALSE	0
57	ACBP_HUMAN	13.8604	20211024_59N_60min_200_ng_DIA_Slot1-17_1_5396	N_Methylation	53	60	3	0	FALSE	0
58	ACBP_HUMAN	12.9307	20211024_48N_60min_200_ng_DIA_Slot1-23_1_5400	N_Methylation	54	60	3	0	FALSE	0
59	ACBP_HUMAN	12.1115	20211024_43N_60min_200_ng_DIA_Slot1-25_1_5406	N_Methylation	55	60	3	0	FALSE	0
60	ACBP_HUMAN	14.1178	20211024_20N_60min_200_ng_DIA_Slot1-27_1_5410	N_Methylation	56	60	3	0	FALSE	0
61	ACBP_HUMAN	14.5704	20211024_47N_60min_200_ng_DIA_Slot1-35_1_5418	N_Methylation	58	60	3	0	FALSE	0
62	ACBP_HUMAN	13.5355	20210628_3T_60min_200ng_DIA_Slot1-15_1_4644	T_DoubleSomatic	3	27	3	0	FALSE	0
63	ACBP_HUMAN	12.3519	20210628_30T_60min_200ng_DIA_Slot1-17_1_4648	T_DoubleSomatic	4	27	3	0	FALSE	0
64	ACBP_HUMAN	12.3126	20210628_9T_60min_200ng_DIA_Slot1-21_1_4658	T_DoubleSomatic	6	27	3	0	FALSE	0
65	ACBP_HUMAN	14.0132	20211013_39T_60min_200_ng_DIA_Slot1-14_1_5263	T_DoubleSomatic	23	27	3	0	FALSE	0
66	ACBP_HUMAN	14.048	20211013_51T_60min_200_ng_DIA_Slot1-34_1_5289	T_DoubleSomatic	29	27	3	0	FALSE	0
67	ACBP_HUMAN	13.7938	20211013_58T_60min_200_ng_DIA_Slot1-44_1_5301	T_DoubleSomatic	32	27	3	0	FALSE	0
68	ACBP_HUMAN	11.746	20211018_49T_60min_200_ng_DIA_Slot1-54_1_5321	T_DoubleSomatic	36	27	3	0	FALSE	0
69	ACBP_HUMAN	12.9618	20211018_25T_60min_200_ng_DIA_Slot1-8_1_5331	T_DoubleSomatic	38	27	3	0	FALSE	0
70	ACBP_HUMAN	14.607	20211024_62T_60min_200_ng_DIA_Slot1-34_1_5416	T_DoubleSomatic	57	27	3	0	FALSE	0
71	ACBP_HUMAN	12.784	20210628_8T_60min_200ng_DIA_Slot1-19_1_4654	T_Lynch	5	39	3	0	FALSE	0
72	ACBP_HUMAN	13.5706	20210628_27T_60min_200ng_DIA_Slot1-23_1_4664	T_Lynch	7	39	3	0	FALSE	0
73	ACBP_HUMAN	13.6914	20210628_5T_60min_200ng_DIA_Slot1-32_1_4686	T_Lynch	12	39	3	0	FALSE	0
74	ACBP_HUMAN	14.2434	20211008_22T_60min_200_ng_DIA_Slot1-24_1_5219	T_Lynch	18	39	3	0	FALSE	0
75	ACBP_HUMAN	13.136	20211008_36T_60min_200_ng_DIA_Slot1-32_1_5229	T_Lynch	20	39	3	0	FALSE	0
76	ACBP_HUMAN	13.1802	20211013_16T_60min_200_ng_DIA_Slot1-8_1_5259	T_Lynch	22	39	3	0	FALSE	0
77	ACBP_HUMAN	13.4202	20211018_50T_60min_200_ng_DIA_Slot1-16_1_5339	T_Lynch	40	39	3	0	FALSE	0
78	ACBP_HUMAN	13.026	20211018_46T_60min_200_ng_DIA_Slot1-18_1_5343	T_Lynch	41	39	3	0	FALSE	0
79	ACBP_HUMAN	13.6368	20211024_13T_60min_200_ng_DIA_Slot1-6_1_5382	T_Lynch	49	39	3	0	FALSE	0
80	ACBP_HUMAN	15.2084	20211024_24T_60min_200_ng_DIA_Slot1-8_1_5386	T_Lynch	50	39	3	0	FALSE	0
81	ACBP_HUMAN	13.6621	20211024_42T_60min_200_ng_DIA_Slot1-42_1_5424	T_Lynch	59	39	3	0	FALSE	0
82	ACBP_HUMAN	12.9636	20211024_60T_60min_200_ng_DIA_Slot1-51_1_5434	T_Lynch	61	39	3	0	FALSE	0
83	ACBP_HUMAN	13.0839	20211024_01T_60min_200_ng_DIA_Slot1-53_1_5438	T_Lynch	62	39	3	0	FALSE	0
84	ACBP_HUMAN	13.7308	20210628_4T_60min_200ng_DIA_Slot1-13_1_4638	T_MSS	2	59	3	0	FALSE	0
85	ACBP_HUMAN	13.3814	20210628_12T_60min_200ng_DIA_Slot1-29_1_4678	T_MSS	10	59	3	0	FALSE	0
86	ACBP_HUMAN	14.2595	20210628_7T_60min_200ng_DIA_Slot1-31_1_4684	T_MSS	11	59	3	0	FALSE	0
87	ACBP_HUMAN	13.5038	20211008_31T_60min_200_ng_DIA_Slot1-6_1_5199	T_MSS	13	59	3	0	FALSE	0
88	ACBP_HUMAN	13.4798	20211008_33T_60min_200_ng_DIA_Slot1-14_1_5207	T_MSS	15	59	3	0	FALSE	0
89	ACBP_HUMAN	14.5205	20211008_6T_60min_200_ng_DIA_Slot1-18_1_5215	T_MSS	17	59	3	0	FALSE	0
90	ACBP_HUMAN	13.1871	20211013_21T_60min_200_ng_DIA_Slot1-6_1_5255	T_MSS	21	59	3	0	FALSE	0
91	ACBP_HUMAN	13.3848	20211013_56T_60min_200_ng_DIA_Slot1-16_1_5267	T_MSS	24	59	3	0	FALSE	0
92	ACBP_HUMAN	13.8412	20211013_54T_60min_200_ng_DIA_Slot1-18_1_5271	T_MSS	25	59	3	0	FALSE	0
93	ACBP_HUMAN	14.1016	20211013_40T_60min_200_ng_DIA_Slot1-26_1_5281	T_MSS	27	59	3	0	FALSE	0
94	ACBP_HUMAN	11.8785	20211013_15T_60min_200_ng_DIA_Slot1-32_1_5285	T_MSS	28	59	2	0.333333	FALSE	0
95	ACBP_HUMAN	14.1932	20211013_19T_60min_200_ng_DIA_Slot1-36_1_5293	T_MSS	30	59	3	0	FALSE	0
96	ACBP_HUMAN	12.4823	20211013_29T_60min_200_ng_DIA_Slot1-42_1_5297	T_MSS	31	59	3	0	FALSE	0
97	ACBP_HUMAN	14.9981	20211018_38T_60min_200_ng_DIA_Slot1-26_1_5353	T_MSS	43	59	3	0	FALSE	0
98	ACBP_HUMAN	13.7422	20211018_23T_60min_200_ng_DIA_Slot1-34_1_5361	T_MSS	45	59	3	0	FALSE	0
99	ACBP_HUMAN	13.5102	20211018_14T_60min_200_ng_DIA_Slot1-36_1_5365	T_MSS	46	59	3	0	FALSE	0
100	ACBP_HUMAN	14.3439	20211018_17T_60min_200_ng_DIA_Slot1-42_1_5369	T_MSS	47	59	3	0	FALSE	0
101	ACBP_HUMAN	14.5876	20211024_35T_60min_200_ng_DIA_Slot1-14_1_5390	T_MSS	51	59	3	0	FALSE	0
102	ACBP_HUMAN	13.1696	20211024_10T_60min_200_ng_DIA_Slot1-16_1_5394	T_MSS	52	59	3	0	FALSE	0
103	ACBP_HUMAN	14.1267	20211024_44T_60min_200_ng_DIA_Slot1-44_1_5428	T_MSS	60	59	3	0	FALSE	0
104	ACBP_HUMAN	13.5685	20210628_11T_60min_200ng_DIA_Slot1-11_1_4634	T_Methylation	1	60	3	0	FALSE	0
105	ACBP_HUMAN	12.9742	20210628_52T_60min_200ng_DIA_Slot1-25_1_4668	T_Methylation	8	60	3	0	FALSE	0
106	ACBP_HUMAN	12.2258	20210628_2T_60min_200ng_DIA_Slot1-27_1_4674	T_Methylation	9	60	3	0	FALSE	0
107	ACBP_HUMAN	13.3155	20211008_37T_60min_200_ng_DIA_Slot1-8_1_5203	T_Methylation	14	60	3	0	FALSE	0
108	ACBP_HUMAN	12.6613	20211008_41T_60min_200_ng_DIA_Slot1-16_1_5211	T_Methylation	16	60	3	0	FALSE	0
109	ACBP_HUMAN	12.8207	20211008_26T_60min_200_ng_DIA_Slot1-26_1_5225	T_Methylation	19	60	3	0	FALSE	0
110	ACBP_HUMAN	12.9875	20211013_53T_60min_200_ng_DIA_Slot1-24_1_5275	T_Methylation	26	60	3	0	FALSE	0
111	ACBP_HUMAN	12.4772	20211018_18T_60min_200_ng_DIA_Slot1-48_1_5309	T_Methylation	33	60	3	0	FALSE	0
112	ACBP_HUMAN	13.6057	20211018_45T_60min_200_ng_DIA_Slot1-50_1_5313	T_Methylation	34	60	3	0	FALSE	0
113	ACBP_HUMAN	13.0888	20211018_57T_60min_200_ng_DIA_Slot1-52_1_5317	T_Methylation	35	60	3	0	FALSE	0
114	ACBP_HUMAN	13.5744	20211018_28T_60min_200_ng_DIA_Slot1-6_1_5327	T_Methylation	37	60	3	0	FALSE	0
115	ACBP_HUMAN	10.7389	20211018_61T_60min_200_ng_DIA_Slot1-14_1_5335	T_Methylation	39	60	3	0	FALSE	0
116	ACBP_HUMAN	13.3341	20211018_34T_60min_200_ng_DIA_Slot1-24_1_5347	T_Methylation	42	60	3	0	FALSE	0
117	ACBP_HUMAN	13.0855	20211018_32T_60min_200_ng_DIA_Slot1-32_1_5357	T_Methylation	44	60	3	0	FALSE	0
118	ACBP_HUMAN	13.1959	20211018_55T_60min_200_ng_DIA_Slot1-44_1_5373	T_Methylation	48	60	3	0	FALSE	0
119	ACBP_HUMAN	13.8139	20211024_59T_60min_200_ng_DIA_Slot1-18_1_5398	T_Methylation	53	60	3	0	FALSE	0
120	ACBP_HUMAN	13.1268	20211024_48T_60min_200_ng_DIA_Slot1-24_1_5402	T_Methylation	54	60	3	0	FALSE	0
121	ACBP_HUMAN	13.4488	20211024_43T_60min_200_ng_DIA_Slot1-26_1_5408	T_Methylation	55	60	3	0	FALSE	0
122	ACBP_HUMAN	13.9107	20211024_20T_60min_200_ng_DIA_Slot1-32_1_5412	T_Methylation	56	60	3	0	FALSE	0
123	ACBP_HUMAN	14.4747	20211024_47T_60min_200_ng_DIA_Slot1-36_1_5420	T_Methylation	58	60	3	0	FALSE	0
2	ACD10_HUMAN	12.4528	20210628_30N_60min_200ng_DIA_Slot1-16_1_4646	N_DoubleSomatic	4	17	3	0	FALSE	0
3	ACD10_HUMAN	11.1964	20210628_9N_60min_200ng_DIA_Slot1-20_1_4656	N_DoubleSomatic	6	17	3	0	FALSE	0
4	ACD10_HUMAN	10.1574	20211013_39N_60min_200_ng_DIA_Slot1-9_1_5261	N_DoubleSomatic	23	17	3	0	FALSE	0
5	ACD10_HUMAN	11.8592	20211013_51N_60min_200_ng_DIA_Slot1-33_1_5287	N_DoubleSomatic	29	17	2	0.333333	FALSE	0
6	ACD10_HUMAN	11.8687	20211013_58N_60min_200_ng_DIA_Slot1-43_1_5299	N_DoubleSomatic	32	17	2	0.333333	FALSE	0
8	ACD10_HUMAN	11.1623	20211018_25N_60min_200_ng_DIA_Slot1-7_1_5329	N_DoubleSomatic	38	17	2	0.333333	FALSE	0
9	ACD10_HUMAN	11.7092	20211024_62N_60min_200_ng_DIA_Slot1-33_1_5414	N_DoubleSomatic	57	17	2	0.333333	FALSE	0
10	ACD10_HUMAN	11.5851	20210628_8N_60min_200ng_DIA_Slot1-18_1_4652	N_Lynch	5	24	3	0	FALSE	0
11	ACD10_HUMAN	10.9937	20210628_27N_60min_200ng_DIA_Slot1-22_1_4662	N_Lynch	7	24	2	0.333333	FALSE	0
13	ACD10_HUMAN	11.3732	20211008_36N_60min_200_ng_DIA_Slot1-27_1_5227	N_Lynch	20	24	1	0.666667	TRUE	0
14	ACD10_HUMAN	11.5281	20211013_16N_60min_200_ng_DIA_Slot1-7_1_5257	N_Lynch	22	24	3	0	FALSE	0
15	ACD10_HUMAN	11.1913	20211018_50N_60min_200_ng_DIA_Slot1-15_1_5337	N_Lynch	40	24	2	0.333333	FALSE	0
16	ACD10_HUMAN	10.5104	20211018_46N_60min_200_ng_DIA_Slot1-17_1_5341	N_Lynch	41	24	1	0.666667	TRUE	0
17	ACD10_HUMAN	11.2313	20211024_13N_60min_200_ng_DIA_Slot1-5_1_5380	N_Lynch	49	24	3	0	FALSE	0
19	ACD10_HUMAN	11.7739	20211024_42N_60min_200_ng_DIA_Slot1-41_1_5422	N_Lynch	59	24	3	0	FALSE	0
20	ACD10_HUMAN	11.0176	20211024_60N_60min_200_ng_DIA_Slot1-50_1_5432	N_Lynch	61	24	3	0	FALSE	0
21	ACD10_HUMAN	11.6926	20211024_01N_60min_200_ng_DIA_Slot1-52_1_5436	N_Lynch	62	24	3	0	FALSE	0
22	ACD10_HUMAN	12.5242	20210628_4N_60min_200ng_DIA_Slot1-12_1_4636	N_MSS	2	37	3	0	FALSE	0
24	ACD10_HUMAN	10.3766	20210628_7N_60min_200ng_DIA_Slot1-30_1_4682	N_MSS	11	37	3	0	FALSE	0
25	ACD10_HUMAN	11.0321	20211008_31N_60min_200_ng_DIA_Slot1-5_1_5197	N_MSS	13	37	1	0.666667	TRUE	0
26	ACD10_HUMAN	10.2515	20211008_33N_60min_200_ng_DIA_Slot1-9_1_5205	N_MSS	15	37	3	0	FALSE	0
27	ACD10_HUMAN	10.4309	20211008_6N_60min_200_ng_DIA_Slot1-17_1_5213	N_MSS	17	37	1	0.666667	TRUE	0
28	ACD10_HUMAN	11.1195	20211013_21N_60min_200_ng_DIA_Slot1-5_1_5253	N_MSS	21	37	2	0.333333	FALSE	0
31	ACD10_HUMAN	11.5297	20211013_40N_60min_200_ng_DIA_Slot1-25_1_5279	N_MSS	27	37	3	0	FALSE	0
32	ACD10_HUMAN	10.8614	20211013_15N_60min_200_ng_DIA_Slot1-27_1_5283	N_MSS	28	37	3	0	FALSE	0
33	ACD10_HUMAN	11.343	20211013_19N_60min_200_ng_DIA_Slot1-35_1_5291	N_MSS	30	37	3	0	FALSE	0
34	ACD10_HUMAN	11.0949	20211013_29N_60min_200_ng_DIA_Slot1-41_1_5295	N_MSS	31	37	1	0.666667	TRUE	0
35	ACD10_HUMAN	10.7944	20211018_38N_60min_200_ng_DIA_Slot1-25_1_5351	N_MSS	43	37	3	0	FALSE	0
36	ACD10_HUMAN	11.4456	20211018_23N_60min_200_ng_DIA_Slot1-33_1_5359	N_MSS	45	37	1	0.666667	TRUE	0
37	ACD10_HUMAN	10.5856	20211018_14N_60min_200_ng_DIA_Slot1-35_1_5363	N_MSS	46	37	3	0	FALSE	0
39	ACD10_HUMAN	10.8877	20211024_35N_60min_200_ng_DIA_Slot1-9_1_5388	N_MSS	51	37	2	0.333333	FALSE	0
40	ACD10_HUMAN	12.0206	20211024_10N_60min_200_ng_DIA_Slot1-15_1_5392	N_MSS	52	37	2	0.333333	FALSE	0
41	ACD10_HUMAN	11.8841	20211024_44N_60min_200_ng_DIA_Slot1-43_1_5426	N_MSS	60	37	3	0	FALSE	0
42	ACD10_HUMAN	10.9697	20210628_11N_60min_200ng_DIA_Slot1-10_1_4632	N_Methylation	1	34	2	0.333333	FALSE	0
43	ACD10_HUMAN	10.5945	20210628_52N_60min_200ng_DIA_Slot1-24_1_4666	N_Methylation	8	34	3	0	FALSE	0
46	ACD10_HUMAN	11.5549	20211008_41N_60min_200_ng_DIA_Slot1-15_1_5209	N_Methylation	16	34	2	0.333333	FALSE	0
47	ACD10_HUMAN	10.6865	20211008_26N_60min_200_ng_DIA_Slot1-25_1_5223	N_Methylation	19	34	3	0	FALSE	0
48	ACD10_HUMAN	12.108	20211013_53N_60min_200_ng_DIA_Slot1-23_1_5273	N_Methylation	26	34	3	0	FALSE	0
49	ACD10_HUMAN	12.1212	20211018_18N_60min_200_ng_DIA_Slot1-47_1_5307	N_Methylation	33	34	2	0.333333	FALSE	0
50	ACD10_HUMAN	10.8588	20211018_45N_60min_200_ng_DIA_Slot1-49_1_5311	N_Methylation	34	34	3	0	FALSE	0
53	ACD10_HUMAN	10.7669	20211018_61N_60min_200_ng_DIA_Slot1-9_1_5333	N_Methylation	39	34	3	0	FALSE	0
55	ACD10_HUMAN	11.3086	20211018_32N_60min_200_ng_DIA_Slot1-27_1_5355	N_Methylation	44	34	1	0.666667	TRUE	0
57	ACD10_HUMAN	11.3651	20211024_59N_60min_200_ng_DIA_Slot1-17_1_5396	N_Methylation	53	34	3	0	FALSE	0
58	ACD10_HUMAN	10.5977	20211024_48N_60min_200_ng_DIA_Slot1-23_1_5400	N_Methylation	54	34	3	0	FALSE	0
60	ACD10_HUMAN	11.2094	20211024_20N_60min_200_ng_DIA_Slot1-27_1_5410	N_Methylation	56	34	3	0	FALSE	0
61	ACD10_HUMAN	11.378	20211024_47N_60min_200_ng_DIA_Slot1-35_1_5418	N_Methylation	58	34	3	0	FALSE	0
62	ACD10_HUMAN	10.4745	20210628_3T_60min_200ng_DIA_Slot1-15_1_4644	T_DoubleSomatic	3	8	3	0	FALSE	0
64	ACD10_HUMAN	10.5342	20210628_9T_60min_200ng_DIA_Slot1-21_1_4658	T_DoubleSomatic	6	8	1	0.666667	TRUE	0
66	ACD10_HUMAN	9.40025	20211013_51T_60min_200_ng_DIA_Slot1-34_1_5289	T_DoubleSomatic	29	8	2	0.333333	FALSE	0
68	ACD10_HUMAN	10.4438	20211018_49T_60min_200_ng_DIA_Slot1-54_1_5321	T_DoubleSomatic	36	8	1	0.666667	TRUE	0
70	ACD10_HUMAN	10.0515	20211024_62T_60min_200_ng_DIA_Slot1-34_1_5416	T_DoubleSomatic	57	8	1	0.666667	TRUE	0
71	ACD10_HUMAN	11.1417	20210628_8T_60min_200ng_DIA_Slot1-19_1_4654	T_Lynch	5	26	3	0	FALSE	0
73	ACD10_HUMAN	9.70175	20210628_5T_60min_200ng_DIA_Slot1-32_1_4686	T_Lynch	12	26	1	0.666667	TRUE	0
74	ACD10_HUMAN	9.02627	20211008_22T_60min_200_ng_DIA_Slot1-24_1_5219	T_Lynch	18	26	3	0	FALSE	0
75	ACD10_HUMAN	10.6437	20211008_36T_60min_200_ng_DIA_Slot1-32_1_5229	T_Lynch	20	26	1	0.666667	TRUE	0
77	ACD10_HUMAN	11.1525	20211018_50T_60min_200_ng_DIA_Slot1-16_1_5339	T_Lynch	40	26	3	0	FALSE	0
78	ACD10_HUMAN	9.51818	20211018_46T_60min_200_ng_DIA_Slot1-18_1_5343	T_Lynch	41	26	2	0.333333	FALSE	0
79	ACD10_HUMAN	10.6419	20211024_13T_60min_200_ng_DIA_Slot1-6_1_5382	T_Lynch	49	26	3	0	FALSE	0
80	ACD10_HUMAN	10.7818	20211024_24T_60min_200_ng_DIA_Slot1-8_1_5386	T_Lynch	50	26	3	0	FALSE	0
81	ACD10_HUMAN	10.6271	20211024_42T_60min_200_ng_DIA_Slot1-42_1_5424	T_Lynch	59	26	3	0	FALSE	0
82	ACD10_HUMAN	10.579	20211024_60T_60min_200_ng_DIA_Slot1-51_1_5434	T_Lynch	61	26	2	0.333333	FALSE	0
83	ACD10_HUMAN	12.6132	20211024_01T_60min_200_ng_DIA_Slot1-53_1_5438	T_Lynch	62	26	2	0.333333	FALSE	0
84	ACD10_HUMAN	11.6032	20210628_4T_60min_200ng_DIA_Slot1-13_1_4638	T_MSS	2	47	3	0	FALSE	0
85	ACD10_HUMAN	11.908	20210628_12T_60min_200ng_DIA_Slot1-29_1_4678	T_MSS	10	47	2	0.333333	FALSE	0
86	ACD10_HUMAN	10.2679	20210628_7T_60min_200ng_DIA_Slot1-31_1_4684	T_MSS	11	47	3	0	FALSE	0
87	ACD10_HUMAN	10.0553	20211008_31T_60min_200_ng_DIA_Slot1-6_1_5199	T_MSS	13	47	3	0	FALSE	0
88	ACD10_HUMAN	8.80271	20211008_33T_60min_200_ng_DIA_Slot1-14_1_5207	T_MSS	15	47	2	0.333333	FALSE	0
89	ACD10_HUMAN	11.0223	20211008_6T_60min_200_ng_DIA_Slot1-18_1_5215	T_MSS	17	47	1	0.666667	TRUE	0
90	ACD10_HUMAN	10.2517	20211013_21T_60min_200_ng_DIA_Slot1-6_1_5255	T_MSS	21	47	3	0	FALSE	0
91	ACD10_HUMAN	10.2792	20211013_56T_60min_200_ng_DIA_Slot1-16_1_5267	T_MSS	24	47	3	0	FALSE	0
92	ACD10_HUMAN	10.2745	20211013_54T_60min_200_ng_DIA_Slot1-18_1_5271	T_MSS	25	47	2	0.333333	FALSE	0
93	ACD10_HUMAN	10.5986	20211013_40T_60min_200_ng_DIA_Slot1-26_1_5281	T_MSS	27	47	2	0.333333	FALSE	0
94	ACD10_HUMAN	12.1549	20211013_15T_60min_200_ng_DIA_Slot1-32_1_5285	T_MSS	28	47	2	0.333333	FALSE	0
95	ACD10_HUMAN	11.4032	20211013_19T_60min_200_ng_DIA_Slot1-36_1_5293	T_MSS	30	47	3	0	FALSE	0
97	ACD10_HUMAN	10.6154	20211018_38T_60min_200_ng_DIA_Slot1-26_1_5353	T_MSS	43	47	3	0	FALSE	0
98	ACD10_HUMAN	11.5485	20211018_23T_60min_200_ng_DIA_Slot1-34_1_5361	T_MSS	45	47	3	0	FALSE	0
99	ACD10_HUMAN	10.5593	20211018_14T_60min_200_ng_DIA_Slot1-36_1_5365	T_MSS	46	47	3	0	FALSE	0
100	ACD10_HUMAN	11.4127	20211018_17T_60min_200_ng_DIA_Slot1-42_1_5369	T_MSS	47	47	3	0	FALSE	0
101	ACD10_HUMAN	10.291	20211024_35T_60min_200_ng_DIA_Slot1-14_1_5390	T_MSS	51	47	3	0	FALSE	0
103	ACD10_HUMAN	10.8763	20211024_44T_60min_200_ng_DIA_Slot1-44_1_5428	T_MSS	60	47	3	0	FALSE	0
104	ACD10_HUMAN	10.7578	20210628_11T_60min_200ng_DIA_Slot1-11_1_4634	T_Methylation	1	25	3	0	FALSE	0
106	ACD10_HUMAN	11.0422	20210628_2T_60min_200ng_DIA_Slot1-27_1_4674	T_Methylation	9	25	3	0	FALSE	0
110	ACD10_HUMAN	13.1596	20211013_53T_60min_200_ng_DIA_Slot1-24_1_5275	T_Methylation	26	25	2	0.333333	FALSE	0
112	ACD10_HUMAN	11.0546	20211018_45T_60min_200_ng_DIA_Slot1-50_1_5313	T_Methylation	34	25	2	0.333333	FALSE	0
113	ACD10_HUMAN	10.3113	20211018_57T_60min_200_ng_DIA_Slot1-52_1_5317	T_Methylation	35	25	2	0.333333	FALSE	0
114	ACD10_HUMAN	10.4963	20211018_28T_60min_200_ng_DIA_Slot1-6_1_5327	T_Methylation	37	25	3	0	FALSE	0
117	ACD10_HUMAN	10.5343	20211018_32T_60min_200_ng_DIA_Slot1-32_1_5357	T_Methylation	44	25	2	0.333333	FALSE	0
118	ACD10_HUMAN	10.5014	20211018_55T_60min_200_ng_DIA_Slot1-44_1_5373	T_Methylation	48	25	2	0.333333	FALSE	0
119	ACD10_HUMAN	11.7729	20211024_59T_60min_200_ng_DIA_Slot1-18_1_5398	T_Methylation	53	25	3	0	FALSE	0
123	ACD10_HUMAN	10.6196	20211024_47T_60min_200_ng_DIA_Slot1-36_1_5420	T_Methylation	58	25	3	0	FALSE	0
1	ACDSB_HUMAN	13.0286	20210628_3N_60min_200ng_DIA_Slot1-14_1_4642	N_DoubleSomatic	3	27	3	0	FALSE	0
2	ACDSB_HUMAN	14.399	20210628_30N_60min_200ng_DIA_Slot1-16_1_4646	N_DoubleSomatic	4	27	3	0	FALSE	0
3	ACDSB_HUMAN	14.2083	20210628_9N_60min_200ng_DIA_Slot1-20_1_4656	N_DoubleSomatic	6	27	3	0	FALSE	0
4	ACDSB_HUMAN	14.0479	20211013_39N_60min_200_ng_DIA_Slot1-9_1_5261	N_DoubleSomatic	23	27	3	0	FALSE	0
5	ACDSB_HUMAN	14.4177	20211013_51N_60min_200_ng_DIA_Slot1-33_1_5287	N_DoubleSomatic	29	27	3	0	FALSE	0
6	ACDSB_HUMAN	13.7353	20211013_58N_60min_200_ng_DIA_Slot1-43_1_5299	N_DoubleSomatic	32	27	3	0	FALSE	0
7	ACDSB_HUMAN	11.6261	20211018_49N_60min_200_ng_DIA_Slot1-53_1_5319	N_DoubleSomatic	36	27	3	0	FALSE	0
8	ACDSB_HUMAN	13.3569	20211018_25N_60min_200_ng_DIA_Slot1-7_1_5329	N_DoubleSomatic	38	27	3	0	FALSE	0
9	ACDSB_HUMAN	14.1509	20211024_62N_60min_200_ng_DIA_Slot1-33_1_5414	N_DoubleSomatic	57	27	3	0	FALSE	0
10	ACDSB_HUMAN	14.2865	20210628_8N_60min_200ng_DIA_Slot1-18_1_4652	N_Lynch	5	36	3	0	FALSE	0
11	ACDSB_HUMAN	13.262	20210628_27N_60min_200ng_DIA_Slot1-22_1_4662	N_Lynch	7	36	3	0	FALSE	0
12	ACDSB_HUMAN	12.5278	20211008_22N_60min_200_ng_DIA_Slot1-23_1_5217	N_Lynch	18	36	3	0	FALSE	0
13	ACDSB_HUMAN	14.3366	20211008_36N_60min_200_ng_DIA_Slot1-27_1_5227	N_Lynch	20	36	3	0	FALSE	0
14	ACDSB_HUMAN	15.1199	20211013_16N_60min_200_ng_DIA_Slot1-7_1_5257	N_Lynch	22	36	3	0	FALSE	0
15	ACDSB_HUMAN	15.196	20211018_50N_60min_200_ng_DIA_Slot1-15_1_5337	N_Lynch	40	36	3	0	FALSE	0
16	ACDSB_HUMAN	14.9579	20211018_46N_60min_200_ng_DIA_Slot1-17_1_5341	N_Lynch	41	36	3	0	FALSE	0
17	ACDSB_HUMAN	14.5713	20211024_13N_60min_200_ng_DIA_Slot1-5_1_5380	N_Lynch	49	36	3	0	FALSE	0
18	ACDSB_HUMAN	12.2209	20211024_24N_60min_200_ng_DIA_Slot1-7_1_5384	N_Lynch	50	36	3	0	FALSE	0
19	ACDSB_HUMAN	14.8562	20211024_42N_60min_200_ng_DIA_Slot1-41_1_5422	N_Lynch	59	36	3	0	FALSE	0
20	ACDSB_HUMAN	14.2093	20211024_60N_60min_200_ng_DIA_Slot1-50_1_5432	N_Lynch	61	36	3	0	FALSE	0
21	ACDSB_HUMAN	14.5934	20211024_01N_60min_200_ng_DIA_Slot1-52_1_5436	N_Lynch	62	36	3	0	FALSE	0
22	ACDSB_HUMAN	13.421	20210628_4N_60min_200ng_DIA_Slot1-12_1_4636	N_MSS	2	60	3	0	FALSE	0
23	ACDSB_HUMAN	12.7446	20210628_12N_60min_200ng_DIA_Slot1-28_1_4676	N_MSS	10	60	3	0	FALSE	0
24	ACDSB_HUMAN	14.7365	20210628_7N_60min_200ng_DIA_Slot1-30_1_4682	N_MSS	11	60	3	0	FALSE	0
25	ACDSB_HUMAN	14.2993	20211008_31N_60min_200_ng_DIA_Slot1-5_1_5197	N_MSS	13	60	3	0	FALSE	0
26	ACDSB_HUMAN	14.7963	20211008_33N_60min_200_ng_DIA_Slot1-9_1_5205	N_MSS	15	60	3	0	FALSE	0
27	ACDSB_HUMAN	14.1381	20211008_6N_60min_200_ng_DIA_Slot1-17_1_5213	N_MSS	17	60	3	0	FALSE	0
28	ACDSB_HUMAN	13.3779	20211013_21N_60min_200_ng_DIA_Slot1-5_1_5253	N_MSS	21	60	3	0	FALSE	0
29	ACDSB_HUMAN	12.9578	20211013_56N_60min_200_ng_DIA_Slot1-15_1_5265	N_MSS	24	60	3	0	FALSE	0
30	ACDSB_HUMAN	12.7218	20211013_54N_60min_200_ng_DIA_Slot1-17_1_5269	N_MSS	25	60	3	0	FALSE	0
31	ACDSB_HUMAN	15.1564	20211013_40N_60min_200_ng_DIA_Slot1-25_1_5279	N_MSS	27	60	3	0	FALSE	0
32	ACDSB_HUMAN	15.2784	20211013_15N_60min_200_ng_DIA_Slot1-27_1_5283	N_MSS	28	60	3	0	FALSE	0
33	ACDSB_HUMAN	14.6832	20211013_19N_60min_200_ng_DIA_Slot1-35_1_5291	N_MSS	30	60	3	0	FALSE	0
34	ACDSB_HUMAN	14.5774	20211013_29N_60min_200_ng_DIA_Slot1-41_1_5295	N_MSS	31	60	3	0	FALSE	0
35	ACDSB_HUMAN	14.3542	20211018_38N_60min_200_ng_DIA_Slot1-25_1_5351	N_MSS	43	60	3	0	FALSE	0
36	ACDSB_HUMAN	14.8476	20211018_23N_60min_200_ng_DIA_Slot1-33_1_5359	N_MSS	45	60	3	0	FALSE	0
37	ACDSB_HUMAN	13.4641	20211018_14N_60min_200_ng_DIA_Slot1-35_1_5363	N_MSS	46	60	3	0	FALSE	0
38	ACDSB_HUMAN	12.7183	20211018_17N_60min_200_ng_DIA_Slot1-41_1_5367	N_MSS	47	60	3	0	FALSE	0
39	ACDSB_HUMAN	14.2596	20211024_35N_60min_200_ng_DIA_Slot1-9_1_5388	N_MSS	51	60	3	0	FALSE	0
40	ACDSB_HUMAN	13.4202	20211024_10N_60min_200_ng_DIA_Slot1-15_1_5392	N_MSS	52	60	3	0	FALSE	0
41	ACDSB_HUMAN	14.4021	20211024_44N_60min_200_ng_DIA_Slot1-43_1_5426	N_MSS	60	60	3	0	FALSE	0
42	ACDSB_HUMAN	14.0574	20210628_11N_60min_200ng_DIA_Slot1-10_1_4632	N_Methylation	1	59	3	0	FALSE	0
43	ACDSB_HUMAN	14.733	20210628_52N_60min_200ng_DIA_Slot1-24_1_4666	N_Methylation	8	59	3	0	FALSE	0
44	ACDSB_HUMAN	12.8997	20210628_2N_60min_200ng_DIA_Slot1-26_1_4672	N_Methylation	9	59	3	0	FALSE	0
45	ACDSB_HUMAN	12.159	20211008_37N_60min_200_ng_DIA_Slot1-7_1_5201	N_Methylation	14	59	3	0	FALSE	0
46	ACDSB_HUMAN	14.3507	20211008_41N_60min_200_ng_DIA_Slot1-15_1_5209	N_Methylation	16	59	3	0	FALSE	0
47	ACDSB_HUMAN	14.4844	20211008_26N_60min_200_ng_DIA_Slot1-25_1_5223	N_Methylation	19	59	3	0	FALSE	0
48	ACDSB_HUMAN	14.9036	20211013_53N_60min_200_ng_DIA_Slot1-23_1_5273	N_Methylation	26	59	3	0	FALSE	0
49	ACDSB_HUMAN	14.4615	20211018_18N_60min_200_ng_DIA_Slot1-47_1_5307	N_Methylation	33	59	3	0	FALSE	0
50	ACDSB_HUMAN	14.9114	20211018_45N_60min_200_ng_DIA_Slot1-49_1_5311	N_Methylation	34	59	3	0	FALSE	0
51	ACDSB_HUMAN	12.6225	20211018_57N_60min_200_ng_DIA_Slot1-51_1_5315	N_Methylation	35	59	3	0	FALSE	0
52	ACDSB_HUMAN	13.0231	20211018_28N_60min_200_ng_DIA_Slot1-5_1_5325	N_Methylation	37	59	3	0	FALSE	0
53	ACDSB_HUMAN	15.1905	20211018_61N_60min_200_ng_DIA_Slot1-9_1_5333	N_Methylation	39	59	3	0	FALSE	0
54	ACDSB_HUMAN	12.1506	20211018_34N_60min_200_ng_DIA_Slot1-23_1_5345	N_Methylation	42	59	3	0	FALSE	0
55	ACDSB_HUMAN	14.5607	20211018_32N_60min_200_ng_DIA_Slot1-27_1_5355	N_Methylation	44	59	3	0	FALSE	0
56	ACDSB_HUMAN	13.0194	20211018_55N_60min_200_ng_DIA_Slot1-43_1_5371	N_Methylation	48	59	3	0	FALSE	0
57	ACDSB_HUMAN	14.6553	20211024_59N_60min_200_ng_DIA_Slot1-17_1_5396	N_Methylation	53	59	3	0	FALSE	0
58	ACDSB_HUMAN	14.4672	20211024_48N_60min_200_ng_DIA_Slot1-23_1_5400	N_Methylation	54	59	3	0	FALSE	0
59	ACDSB_HUMAN	12.2941	20211024_43N_60min_200_ng_DIA_Slot1-25_1_5406	N_Methylation	55	59	2	0.333333	FALSE	0
60	ACDSB_HUMAN	14.883	20211024_20N_60min_200_ng_DIA_Slot1-27_1_5410	N_Methylation	56	59	3	0	FALSE	0
61	ACDSB_HUMAN	14.8835	20211024_47N_60min_200_ng_DIA_Slot1-35_1_5418	N_Methylation	58	59	3	0	FALSE	0
62	ACDSB_HUMAN	13.6537	20210628_3T_60min_200ng_DIA_Slot1-15_1_4644	T_DoubleSomatic	3	26	3	0	FALSE	0
63	ACDSB_HUMAN	12.5805	20210628_30T_60min_200ng_DIA_Slot1-17_1_4648	T_DoubleSomatic	4	26	2	0.333333	FALSE	0
64	ACDSB_HUMAN	13.4378	20210628_9T_60min_200ng_DIA_Slot1-21_1_4658	T_DoubleSomatic	6	26	3	0	FALSE	0
65	ACDSB_HUMAN	13.9451	20211013_39T_60min_200_ng_DIA_Slot1-14_1_5263	T_DoubleSomatic	23	26	3	0	FALSE	0
66	ACDSB_HUMAN	13.7752	20211013_51T_60min_200_ng_DIA_Slot1-34_1_5289	T_DoubleSomatic	29	26	3	0	FALSE	0
67	ACDSB_HUMAN	14.3037	20211013_58T_60min_200_ng_DIA_Slot1-44_1_5301	T_DoubleSomatic	32	26	3	0	FALSE	0
68	ACDSB_HUMAN	12.6619	20211018_49T_60min_200_ng_DIA_Slot1-54_1_5321	T_DoubleSomatic	36	26	3	0	FALSE	0
69	ACDSB_HUMAN	13.7398	20211018_25T_60min_200_ng_DIA_Slot1-8_1_5331	T_DoubleSomatic	38	26	3	0	FALSE	0
70	ACDSB_HUMAN	13.8005	20211024_62T_60min_200_ng_DIA_Slot1-34_1_5416	T_DoubleSomatic	57	26	3	0	FALSE	0
71	ACDSB_HUMAN	13.3888	20210628_8T_60min_200ng_DIA_Slot1-19_1_4654	T_Lynch	5	39	3	0	FALSE	0
72	ACDSB_HUMAN	10.9057	20210628_27T_60min_200ng_DIA_Slot1-23_1_4664	T_Lynch	7	39	3	0	FALSE	0
73	ACDSB_HUMAN	13.2591	20210628_5T_60min_200ng_DIA_Slot1-32_1_4686	T_Lynch	12	39	3	0	FALSE	0
74	ACDSB_HUMAN	15.1975	20211008_22T_60min_200_ng_DIA_Slot1-24_1_5219	T_Lynch	18	39	3	0	FALSE	0
75	ACDSB_HUMAN	14.1255	20211008_36T_60min_200_ng_DIA_Slot1-32_1_5229	T_Lynch	20	39	3	0	FALSE	0
76	ACDSB_HUMAN	13.9556	20211013_16T_60min_200_ng_DIA_Slot1-8_1_5259	T_Lynch	22	39	3	0	FALSE	0
77	ACDSB_HUMAN	15.3546	20211018_50T_60min_200_ng_DIA_Slot1-16_1_5339	T_Lynch	40	39	3	0	FALSE	0
78	ACDSB_HUMAN	14.6698	20211018_46T_60min_200_ng_DIA_Slot1-18_1_5343	T_Lynch	41	39	3	0	FALSE	0
79	ACDSB_HUMAN	13.9812	20211024_13T_60min_200_ng_DIA_Slot1-6_1_5382	T_Lynch	49	39	3	0	FALSE	0
80	ACDSB_HUMAN	13.7486	20211024_24T_60min_200_ng_DIA_Slot1-8_1_5386	T_Lynch	50	39	3	0	FALSE	0
81	ACDSB_HUMAN	14.6984	20211024_42T_60min_200_ng_DIA_Slot1-42_1_5424	T_Lynch	59	39	3	0	FALSE	0
82	ACDSB_HUMAN	13.592	20211024_60T_60min_200_ng_DIA_Slot1-51_1_5434	T_Lynch	61	39	3	0	FALSE	0
83	ACDSB_HUMAN	12.7358	20211024_01T_60min_200_ng_DIA_Slot1-53_1_5438	T_Lynch	62	39	3	0	FALSE	0
84	ACDSB_HUMAN	13.8907	20210628_4T_60min_200ng_DIA_Slot1-13_1_4638	T_MSS	2	60	3	0	FALSE	0
85	ACDSB_HUMAN	13.581	20210628_12T_60min_200ng_DIA_Slot1-29_1_4678	T_MSS	10	60	3	0	FALSE	0
86	ACDSB_HUMAN	12.8778	20210628_7T_60min_200ng_DIA_Slot1-31_1_4684	T_MSS	11	60	3	0	FALSE	0
87	ACDSB_HUMAN	14.2663	20211008_31T_60min_200_ng_DIA_Slot1-6_1_5199	T_MSS	13	60	3	0	FALSE	0
88	ACDSB_HUMAN	13.7229	20211008_33T_60min_200_ng_DIA_Slot1-14_1_5207	T_MSS	15	60	3	0	FALSE	0
89	ACDSB_HUMAN	14.477	20211008_6T_60min_200_ng_DIA_Slot1-18_1_5215	T_MSS	17	60	3	0	FALSE	0
90	ACDSB_HUMAN	12.956	20211013_21T_60min_200_ng_DIA_Slot1-6_1_5255	T_MSS	21	60	3	0	FALSE	0
91	ACDSB_HUMAN	13.929	20211013_56T_60min_200_ng_DIA_Slot1-16_1_5267	T_MSS	24	60	3	0	FALSE	0
92	ACDSB_HUMAN	14.3918	20211013_54T_60min_200_ng_DIA_Slot1-18_1_5271	T_MSS	25	60	3	0	FALSE	0
93	ACDSB_HUMAN	14.3839	20211013_40T_60min_200_ng_DIA_Slot1-26_1_5281	T_MSS	27	60	3	0	FALSE	0
94	ACDSB_HUMAN	12.817	20211013_15T_60min_200_ng_DIA_Slot1-32_1_5285	T_MSS	28	60	3	0	FALSE	0
95	ACDSB_HUMAN	14.8141	20211013_19T_60min_200_ng_DIA_Slot1-36_1_5293	T_MSS	30	60	3	0	FALSE	0
96	ACDSB_HUMAN	12.8417	20211013_29T_60min_200_ng_DIA_Slot1-42_1_5297	T_MSS	31	60	3	0	FALSE	0
97	ACDSB_HUMAN	14.6292	20211018_38T_60min_200_ng_DIA_Slot1-26_1_5353	T_MSS	43	60	3	0	FALSE	0
98	ACDSB_HUMAN	14.138	20211018_23T_60min_200_ng_DIA_Slot1-34_1_5361	T_MSS	45	60	3	0	FALSE	0
99	ACDSB_HUMAN	14.3327	20211018_14T_60min_200_ng_DIA_Slot1-36_1_5365	T_MSS	46	60	3	0	FALSE	0
100	ACDSB_HUMAN	14.0666	20211018_17T_60min_200_ng_DIA_Slot1-42_1_5369	T_MSS	47	60	3	0	FALSE	0
101	ACDSB_HUMAN	13.9715	20211024_35T_60min_200_ng_DIA_Slot1-14_1_5390	T_MSS	51	60	3	0	FALSE	0
102	ACDSB_HUMAN	13.015	20211024_10T_60min_200_ng_DIA_Slot1-16_1_5394	T_MSS	52	60	3	0	FALSE	0
103	ACDSB_HUMAN	14.2202	20211024_44T_60min_200_ng_DIA_Slot1-44_1_5428	T_MSS	60	60	3	0	FALSE	0
104	ACDSB_HUMAN	13.639	20210628_11T_60min_200ng_DIA_Slot1-11_1_4634	T_Methylation	1	60	3	0	FALSE	0
105	ACDSB_HUMAN	13.7958	20210628_52T_60min_200ng_DIA_Slot1-25_1_4668	T_Methylation	8	60	3	0	FALSE	0
106	ACDSB_HUMAN	14.482	20210628_2T_60min_200ng_DIA_Slot1-27_1_4674	T_Methylation	9	60	3	0	FALSE	0
107	ACDSB_HUMAN	13.5322	20211008_37T_60min_200_ng_DIA_Slot1-8_1_5203	T_Methylation	14	60	3	0	FALSE	0
108	ACDSB_HUMAN	13.9936	20211008_41T_60min_200_ng_DIA_Slot1-16_1_5211	T_Methylation	16	60	3	0	FALSE	0
109	ACDSB_HUMAN	12.4099	20211008_26T_60min_200_ng_DIA_Slot1-26_1_5225	T_Methylation	19	60	3	0	FALSE	0
110	ACDSB_HUMAN	14.7384	20211013_53T_60min_200_ng_DIA_Slot1-24_1_5275	T_Methylation	26	60	3	0	FALSE	0
111	ACDSB_HUMAN	12.8322	20211018_18T_60min_200_ng_DIA_Slot1-48_1_5309	T_Methylation	33	60	3	0	FALSE	0
112	ACDSB_HUMAN	14.4852	20211018_45T_60min_200_ng_DIA_Slot1-50_1_5313	T_Methylation	34	60	3	0	FALSE	0
113	ACDSB_HUMAN	14.3119	20211018_57T_60min_200_ng_DIA_Slot1-52_1_5317	T_Methylation	35	60	3	0	FALSE	0
114	ACDSB_HUMAN	14.5982	20211018_28T_60min_200_ng_DIA_Slot1-6_1_5327	T_Methylation	37	60	3	0	FALSE	0
115	ACDSB_HUMAN	13.1297	20211018_61T_60min_200_ng_DIA_Slot1-14_1_5335	T_Methylation	39	60	3	0	FALSE	0
116	ACDSB_HUMAN	14.0145	20211018_34T_60min_200_ng_DIA_Slot1-24_1_5347	T_Methylation	42	60	3	0	FALSE	0
117	ACDSB_HUMAN	14.5826	20211018_32T_60min_200_ng_DIA_Slot1-32_1_5357	T_Methylation	44	60	3	0	FALSE	0
118	ACDSB_HUMAN	14.2314	20211018_55T_60min_200_ng_DIA_Slot1-44_1_5373	T_Methylation	48	60	3	0	FALSE	0
119	ACDSB_HUMAN	13.7693	20211024_59T_60min_200_ng_DIA_Slot1-18_1_5398	T_Methylation	53	60	3	0	FALSE	0
120	ACDSB_HUMAN	13.4995	20211024_48T_60min_200_ng_DIA_Slot1-24_1_5402	T_Methylation	54	60	3	0	FALSE	0
121	ACDSB_HUMAN	12.9893	20211024_43T_60min_200_ng_DIA_Slot1-26_1_5408	T_Methylation	55	60	3	0	FALSE	0
122	ACDSB_HUMAN	14.7324	20211024_20T_60min_200_ng_DIA_Slot1-32_1_5412	T_Methylation	56	60	3	0	FALSE	0
123	ACDSB_HUMAN	14.225	20211024_47T_60min_200_ng_DIA_Slot1-36_1_5420	T_Methylation	58	60	3	0	FALSE	0
1	ACE_HUMAN	11.3217	20210628_3N_60min_200ng_DIA_Slot1-14_1_4642	N_DoubleSomatic	3	25	3	0	FALSE	0
2	ACE_HUMAN	12.4713	20210628_30N_60min_200ng_DIA_Slot1-16_1_4646	N_DoubleSomatic	4	25	3	0	FALSE	0
3	ACE_HUMAN	12.0479	20210628_9N_60min_200ng_DIA_Slot1-20_1_4656	N_DoubleSomatic	6	25	3	0	FALSE	0
4	ACE_HUMAN	11.5871	20211013_39N_60min_200_ng_DIA_Slot1-9_1_5261	N_DoubleSomatic	23	25	3	0	FALSE	0
5	ACE_HUMAN	12.2989	20211013_51N_60min_200_ng_DIA_Slot1-33_1_5287	N_DoubleSomatic	29	25	3	0	FALSE	0
6	ACE_HUMAN	12.0752	20211013_58N_60min_200_ng_DIA_Slot1-43_1_5299	N_DoubleSomatic	32	25	3	0	FALSE	0
7	ACE_HUMAN	11.5411	20211018_49N_60min_200_ng_DIA_Slot1-53_1_5319	N_DoubleSomatic	36	25	1	0.666667	TRUE	0
8	ACE_HUMAN	13.344	20211018_25N_60min_200_ng_DIA_Slot1-7_1_5329	N_DoubleSomatic	38	25	3	0	FALSE	0
9	ACE_HUMAN	11.882	20211024_62N_60min_200_ng_DIA_Slot1-33_1_5414	N_DoubleSomatic	57	25	3	0	FALSE	0
10	ACE_HUMAN	12.063	20210628_8N_60min_200ng_DIA_Slot1-18_1_4652	N_Lynch	5	30	3	0	FALSE	0
11	ACE_HUMAN	10.1357	20210628_27N_60min_200ng_DIA_Slot1-22_1_4662	N_Lynch	7	30	1	0.666667	TRUE	0
12	ACE_HUMAN	12.1388	20211008_22N_60min_200_ng_DIA_Slot1-23_1_5217	N_Lynch	18	30	3	0	FALSE	0
13	ACE_HUMAN	11.7742	20211008_36N_60min_200_ng_DIA_Slot1-27_1_5227	N_Lynch	20	30	3	0	FALSE	0
14	ACE_HUMAN	11.5173	20211013_16N_60min_200_ng_DIA_Slot1-7_1_5257	N_Lynch	22	30	1	0.666667	TRUE	0
15	ACE_HUMAN	12.2811	20211018_50N_60min_200_ng_DIA_Slot1-15_1_5337	N_Lynch	40	30	3	0	FALSE	0
16	ACE_HUMAN	10.7975	20211018_46N_60min_200_ng_DIA_Slot1-17_1_5341	N_Lynch	41	30	3	0	FALSE	0
17	ACE_HUMAN	11.664	20211024_13N_60min_200_ng_DIA_Slot1-5_1_5380	N_Lynch	49	30	3	0	FALSE	0
18	ACE_HUMAN	11.5593	20211024_24N_60min_200_ng_DIA_Slot1-7_1_5384	N_Lynch	50	30	1	0.666667	TRUE	0
19	ACE_HUMAN	12.0763	20211024_42N_60min_200_ng_DIA_Slot1-41_1_5422	N_Lynch	59	30	3	0	FALSE	0
20	ACE_HUMAN	12.2907	20211024_60N_60min_200_ng_DIA_Slot1-50_1_5432	N_Lynch	61	30	3	0	FALSE	0
21	ACE_HUMAN	11.5443	20211024_01N_60min_200_ng_DIA_Slot1-52_1_5436	N_Lynch	62	30	3	0	FALSE	0
22	ACE_HUMAN	11.8703	20210628_4N_60min_200ng_DIA_Slot1-12_1_4636	N_MSS	2	51	3	0	FALSE	0
23	ACE_HUMAN	10.2454	20210628_12N_60min_200ng_DIA_Slot1-28_1_4676	N_MSS	10	51	2	0.333333	FALSE	0
24	ACE_HUMAN	12.0953	20210628_7N_60min_200ng_DIA_Slot1-30_1_4682	N_MSS	11	51	2	0.333333	FALSE	0
25	ACE_HUMAN	11.8103	20211008_31N_60min_200_ng_DIA_Slot1-5_1_5197	N_MSS	13	51	3	0	FALSE	0
26	ACE_HUMAN	12.0545	20211008_33N_60min_200_ng_DIA_Slot1-9_1_5205	N_MSS	15	51	3	0	FALSE	0
27	ACE_HUMAN	11.4254	20211008_6N_60min_200_ng_DIA_Slot1-17_1_5213	N_MSS	17	51	3	0	FALSE	0
28	ACE_HUMAN	14.0851	20211013_21N_60min_200_ng_DIA_Slot1-5_1_5253	N_MSS	21	51	3	0	FALSE	0
30	ACE_HUMAN	11.9369	20211013_54N_60min_200_ng_DIA_Slot1-17_1_5269	N_MSS	25	51	3	0	FALSE	0
31	ACE_HUMAN	11.7996	20211013_40N_60min_200_ng_DIA_Slot1-25_1_5279	N_MSS	27	51	3	0	FALSE	0
32	ACE_HUMAN	11.8719	20211013_15N_60min_200_ng_DIA_Slot1-27_1_5283	N_MSS	28	51	3	0	FALSE	0
33	ACE_HUMAN	12.0619	20211013_19N_60min_200_ng_DIA_Slot1-35_1_5291	N_MSS	30	51	3	0	FALSE	0
34	ACE_HUMAN	12.1287	20211013_29N_60min_200_ng_DIA_Slot1-41_1_5295	N_MSS	31	51	3	0	FALSE	0
35	ACE_HUMAN	13.6997	20211018_38N_60min_200_ng_DIA_Slot1-25_1_5351	N_MSS	43	51	3	0	FALSE	0
36	ACE_HUMAN	12.1941	20211018_23N_60min_200_ng_DIA_Slot1-33_1_5359	N_MSS	45	51	3	0	FALSE	0
37	ACE_HUMAN	11.744	20211018_14N_60min_200_ng_DIA_Slot1-35_1_5363	N_MSS	46	51	1	0.666667	TRUE	0
38	ACE_HUMAN	11.5889	20211018_17N_60min_200_ng_DIA_Slot1-41_1_5367	N_MSS	47	51	1	0.666667	TRUE	0
39	ACE_HUMAN	12.1241	20211024_35N_60min_200_ng_DIA_Slot1-9_1_5388	N_MSS	51	51	3	0	FALSE	0
40	ACE_HUMAN	14.0814	20211024_10N_60min_200_ng_DIA_Slot1-15_1_5392	N_MSS	52	51	3	0	FALSE	0
41	ACE_HUMAN	11.7316	20211024_44N_60min_200_ng_DIA_Slot1-43_1_5426	N_MSS	60	51	3	0	FALSE	0
42	ACE_HUMAN	10.5949	20210628_11N_60min_200ng_DIA_Slot1-10_1_4632	N_Methylation	1	50	1	0.666667	TRUE	0
43	ACE_HUMAN	11.5027	20210628_52N_60min_200ng_DIA_Slot1-24_1_4666	N_Methylation	8	50	3	0	FALSE	0
44	ACE_HUMAN	11.4798	20210628_2N_60min_200ng_DIA_Slot1-26_1_4672	N_Methylation	9	50	3	0	FALSE	0
45	ACE_HUMAN	10.9184	20211008_37N_60min_200_ng_DIA_Slot1-7_1_5201	N_Methylation	14	50	3	0	FALSE	0
46	ACE_HUMAN	12.6146	20211008_41N_60min_200_ng_DIA_Slot1-15_1_5209	N_Methylation	16	50	3	0	FALSE	0
47	ACE_HUMAN	11.3269	20211008_26N_60min_200_ng_DIA_Slot1-25_1_5223	N_Methylation	19	50	3	0	FALSE	0
48	ACE_HUMAN	11.4242	20211013_53N_60min_200_ng_DIA_Slot1-23_1_5273	N_Methylation	26	50	1	0.666667	TRUE	0
49	ACE_HUMAN	12.8582	20211018_18N_60min_200_ng_DIA_Slot1-47_1_5307	N_Methylation	33	50	3	0	FALSE	0
50	ACE_HUMAN	12.0609	20211018_45N_60min_200_ng_DIA_Slot1-49_1_5311	N_Methylation	34	50	3	0	FALSE	0
51	ACE_HUMAN	11.595	20211018_57N_60min_200_ng_DIA_Slot1-51_1_5315	N_Methylation	35	50	3	0	FALSE	0
52	ACE_HUMAN	11.2475	20211018_28N_60min_200_ng_DIA_Slot1-5_1_5325	N_Methylation	37	50	3	0	FALSE	0
53	ACE_HUMAN	11.9112	20211018_61N_60min_200_ng_DIA_Slot1-9_1_5333	N_Methylation	39	50	3	0	FALSE	0
54	ACE_HUMAN	10.0639	20211018_34N_60min_200_ng_DIA_Slot1-23_1_5345	N_Methylation	42	50	1	0.666667	TRUE	0
55	ACE_HUMAN	12.3448	20211018_32N_60min_200_ng_DIA_Slot1-27_1_5355	N_Methylation	44	50	3	0	FALSE	0
56	ACE_HUMAN	11.1293	20211018_55N_60min_200_ng_DIA_Slot1-43_1_5371	N_Methylation	48	50	1	0.666667	TRUE	0
57	ACE_HUMAN	11.8224	20211024_59N_60min_200_ng_DIA_Slot1-17_1_5396	N_Methylation	53	50	3	0	FALSE	0
58	ACE_HUMAN	11.5233	20211024_48N_60min_200_ng_DIA_Slot1-23_1_5400	N_Methylation	54	50	3	0	FALSE	0
59	ACE_HUMAN	11.0823	20211024_43N_60min_200_ng_DIA_Slot1-25_1_5406	N_Methylation	55	50	1	0.666667	TRUE	0
60	ACE_HUMAN	11.5867	20211024_20N_60min_200_ng_DIA_Slot1-27_1_5410	N_Methylation	56	50	3	0	FALSE	0
61	ACE_HUMAN	11.6135	20211024_47N_60min_200_ng_DIA_Slot1-35_1_5418	N_Methylation	58	50	3	0	FALSE	0
62	ACE_HUMAN	11.2385	20210628_3T_60min_200ng_DIA_Slot1-15_1_4644	T_DoubleSomatic	3	23	3	0	FALSE	0
63	ACE_HUMAN	11.7156	20210628_30T_60min_200ng_DIA_Slot1-17_1_4648	T_DoubleSomatic	4	23	1	0.666667	TRUE	0
64	ACE_HUMAN	11.805	20210628_9T_60min_200ng_DIA_Slot1-21_1_4658	T_DoubleSomatic	6	23	3	0	FALSE	0
65	ACE_HUMAN	12.8155	20211013_39T_60min_200_ng_DIA_Slot1-14_1_5263	T_DoubleSomatic	23	23	3	0	FALSE	0
66	ACE_HUMAN	11.4874	20211013_51T_60min_200_ng_DIA_Slot1-34_1_5289	T_DoubleSomatic	29	23	1	0.666667	TRUE	0
67	ACE_HUMAN	11.3566	20211013_58T_60min_200_ng_DIA_Slot1-44_1_5301	T_DoubleSomatic	32	23	3	0	FALSE	0
68	ACE_HUMAN	11.7693	20211018_49T_60min_200_ng_DIA_Slot1-54_1_5321	T_DoubleSomatic	36	23	3	0	FALSE	0
69	ACE_HUMAN	11.5382	20211018_25T_60min_200_ng_DIA_Slot1-8_1_5331	T_DoubleSomatic	38	23	3	0	FALSE	0
70	ACE_HUMAN	11.1836	20211024_62T_60min_200_ng_DIA_Slot1-34_1_5416	T_DoubleSomatic	57	23	3	0	FALSE	0
71	ACE_HUMAN	10.8985	20210628_8T_60min_200ng_DIA_Slot1-19_1_4654	T_Lynch	5	37	3	0	FALSE	0
72	ACE_HUMAN	11.5888	20210628_27T_60min_200ng_DIA_Slot1-23_1_4664	T_Lynch	7	37	3	0	FALSE	0
73	ACE_HUMAN	12.2178	20210628_5T_60min_200ng_DIA_Slot1-32_1_4686	T_Lynch	12	37	3	0	FALSE	0
74	ACE_HUMAN	10.2846	20211008_22T_60min_200_ng_DIA_Slot1-24_1_5219	T_Lynch	18	37	3	0	FALSE	0
75	ACE_HUMAN	11.3272	20211008_36T_60min_200_ng_DIA_Slot1-32_1_5229	T_Lynch	20	37	3	0	FALSE	0
76	ACE_HUMAN	10.7663	20211013_16T_60min_200_ng_DIA_Slot1-8_1_5259	T_Lynch	22	37	3	0	FALSE	0
77	ACE_HUMAN	11.4933	20211018_50T_60min_200_ng_DIA_Slot1-16_1_5339	T_Lynch	40	37	3	0	FALSE	0
78	ACE_HUMAN	10.8129	20211018_46T_60min_200_ng_DIA_Slot1-18_1_5343	T_Lynch	41	37	3	0	FALSE	0
79	ACE_HUMAN	12.2145	20211024_13T_60min_200_ng_DIA_Slot1-6_1_5382	T_Lynch	49	37	3	0	FALSE	0
80	ACE_HUMAN	11.4402	20211024_24T_60min_200_ng_DIA_Slot1-8_1_5386	T_Lynch	50	37	3	0	FALSE	0
81	ACE_HUMAN	11.0208	20211024_42T_60min_200_ng_DIA_Slot1-42_1_5424	T_Lynch	59	37	3	0	FALSE	0
82	ACE_HUMAN	11.8802	20211024_60T_60min_200_ng_DIA_Slot1-51_1_5434	T_Lynch	61	37	1	0.666667	TRUE	0
83	ACE_HUMAN	12.2964	20211024_01T_60min_200_ng_DIA_Slot1-53_1_5438	T_Lynch	62	37	3	0	FALSE	0
84	ACE_HUMAN	11.7641	20210628_4T_60min_200ng_DIA_Slot1-13_1_4638	T_MSS	2	60	3	0	FALSE	0
85	ACE_HUMAN	11.0606	20210628_12T_60min_200ng_DIA_Slot1-29_1_4678	T_MSS	10	60	3	0	FALSE	0
86	ACE_HUMAN	11.4347	20210628_7T_60min_200ng_DIA_Slot1-31_1_4684	T_MSS	11	60	3	0	FALSE	0
87	ACE_HUMAN	11.9058	20211008_31T_60min_200_ng_DIA_Slot1-6_1_5199	T_MSS	13	60	3	0	FALSE	0
88	ACE_HUMAN	11.5229	20211008_33T_60min_200_ng_DIA_Slot1-14_1_5207	T_MSS	15	60	3	0	FALSE	0
89	ACE_HUMAN	10.8508	20211008_6T_60min_200_ng_DIA_Slot1-18_1_5215	T_MSS	17	60	3	0	FALSE	0
90	ACE_HUMAN	11.5145	20211013_21T_60min_200_ng_DIA_Slot1-6_1_5255	T_MSS	21	60	3	0	FALSE	0
91	ACE_HUMAN	10.5145	20211013_56T_60min_200_ng_DIA_Slot1-16_1_5267	T_MSS	24	60	3	0	FALSE	0
92	ACE_HUMAN	11.0532	20211013_54T_60min_200_ng_DIA_Slot1-18_1_5271	T_MSS	25	60	3	0	FALSE	0
93	ACE_HUMAN	10.8828	20211013_40T_60min_200_ng_DIA_Slot1-26_1_5281	T_MSS	27	60	3	0	FALSE	0
94	ACE_HUMAN	10.8762	20211013_15T_60min_200_ng_DIA_Slot1-32_1_5285	T_MSS	28	60	3	0	FALSE	0
95	ACE_HUMAN	11.4104	20211013_19T_60min_200_ng_DIA_Slot1-36_1_5293	T_MSS	30	60	3	0	FALSE	0
96	ACE_HUMAN	12.6137	20211013_29T_60min_200_ng_DIA_Slot1-42_1_5297	T_MSS	31	60	3	0	FALSE	0
97	ACE_HUMAN	11.3996	20211018_38T_60min_200_ng_DIA_Slot1-26_1_5353	T_MSS	43	60	3	0	FALSE	0
98	ACE_HUMAN	12.2497	20211018_23T_60min_200_ng_DIA_Slot1-34_1_5361	T_MSS	45	60	3	0	FALSE	0
99	ACE_HUMAN	12.3992	20211018_14T_60min_200_ng_DIA_Slot1-36_1_5365	T_MSS	46	60	3	0	FALSE	0
100	ACE_HUMAN	12.5698	20211018_17T_60min_200_ng_DIA_Slot1-42_1_5369	T_MSS	47	60	3	0	FALSE	0
101	ACE_HUMAN	11.6418	20211024_35T_60min_200_ng_DIA_Slot1-14_1_5390	T_MSS	51	60	3	0	FALSE	0
102	ACE_HUMAN	11.4725	20211024_10T_60min_200_ng_DIA_Slot1-16_1_5394	T_MSS	52	60	3	0	FALSE	0
103	ACE_HUMAN	10.129	20211024_44T_60min_200_ng_DIA_Slot1-44_1_5428	T_MSS	60	60	3	0	FALSE	0
104	ACE_HUMAN	10.6974	20210628_11T_60min_200ng_DIA_Slot1-11_1_4634	T_Methylation	1	53	3	0	FALSE	0
105	ACE_HUMAN	12.364	20210628_52T_60min_200ng_DIA_Slot1-25_1_4668	T_Methylation	8	53	1	0.666667	TRUE	0
106	ACE_HUMAN	11.2532	20210628_2T_60min_200ng_DIA_Slot1-27_1_4674	T_Methylation	9	53	1	0.666667	TRUE	0
107	ACE_HUMAN	11.8187	20211008_37T_60min_200_ng_DIA_Slot1-8_1_5203	T_Methylation	14	53	3	0	FALSE	0
108	ACE_HUMAN	12.134	20211008_41T_60min_200_ng_DIA_Slot1-16_1_5211	T_Methylation	16	53	3	0	FALSE	0
109	ACE_HUMAN	11.2466	20211008_26T_60min_200_ng_DIA_Slot1-26_1_5225	T_Methylation	19	53	3	0	FALSE	0
110	ACE_HUMAN	11.5667	20211013_53T_60min_200_ng_DIA_Slot1-24_1_5275	T_Methylation	26	53	1	0.666667	TRUE	0
111	ACE_HUMAN	13.0088	20211018_18T_60min_200_ng_DIA_Slot1-48_1_5309	T_Methylation	33	53	3	0	FALSE	0
112	ACE_HUMAN	12.4115	20211018_45T_60min_200_ng_DIA_Slot1-50_1_5313	T_Methylation	34	53	3	0	FALSE	0
113	ACE_HUMAN	11.1543	20211018_57T_60min_200_ng_DIA_Slot1-52_1_5317	T_Methylation	35	53	3	0	FALSE	0
114	ACE_HUMAN	11.9252	20211018_28T_60min_200_ng_DIA_Slot1-6_1_5327	T_Methylation	37	53	3	0	FALSE	0
115	ACE_HUMAN	11.8554	20211018_61T_60min_200_ng_DIA_Slot1-14_1_5335	T_Methylation	39	53	2	0.333333	FALSE	0
116	ACE_HUMAN	12.5363	20211018_34T_60min_200_ng_DIA_Slot1-24_1_5347	T_Methylation	42	53	3	0	FALSE	0
117	ACE_HUMAN	11.672	20211018_32T_60min_200_ng_DIA_Slot1-32_1_5357	T_Methylation	44	53	3	0	FALSE	0
118	ACE_HUMAN	11.2956	20211018_55T_60min_200_ng_DIA_Slot1-44_1_5373	T_Methylation	48	53	3	0	FALSE	0
119	ACE_HUMAN	11.584	20211024_59T_60min_200_ng_DIA_Slot1-18_1_5398	T_Methylation	53	53	3	0	FALSE	0
120	ACE_HUMAN	10.9633	20211024_48T_60min_200_ng_DIA_Slot1-24_1_5402	T_Methylation	54	53	3	0	FALSE	0
121	ACE_HUMAN	12.4097	20211024_43T_60min_200_ng_DIA_Slot1-26_1_5408	T_Methylation	55	53	3	0	FALSE	0
122	ACE_HUMAN	10.8313	20211024_20T_60min_200_ng_DIA_Slot1-32_1_5412	T_Methylation	56	53	3	0	FALSE	0
123	ACE_HUMAN	11.2999	20211024_47T_60min_200_ng_DIA_Slot1-36_1_5420	T_Methylation	58	53	3	0	FALSE	0
1	ACINU_HUMAN	12.0358	20210628_3N_60min_200ng_DIA_Slot1-14_1_4642	N_DoubleSomatic	3	27	3	0	FALSE	0
2	ACINU_HUMAN	13.645	20210628_30N_60min_200ng_DIA_Slot1-16_1_4646	N_DoubleSomatic	4	27	3	0	FALSE	0
3	ACINU_HUMAN	13.3487	20210628_9N_60min_200ng_DIA_Slot1-20_1_4656	N_DoubleSomatic	6	27	3	0	FALSE	0
4	ACINU_HUMAN	14.2485	20211013_39N_60min_200_ng_DIA_Slot1-9_1_5261	N_DoubleSomatic	23	27	3	0	FALSE	0
5	ACINU_HUMAN	13.8679	20211013_51N_60min_200_ng_DIA_Slot1-33_1_5287	N_DoubleSomatic	29	27	3	0	FALSE	0
6	ACINU_HUMAN	13.3577	20211013_58N_60min_200_ng_DIA_Slot1-43_1_5299	N_DoubleSomatic	32	27	3	0	FALSE	0
7	ACINU_HUMAN	12.2485	20211018_49N_60min_200_ng_DIA_Slot1-53_1_5319	N_DoubleSomatic	36	27	3	0	FALSE	0
8	ACINU_HUMAN	13.1935	20211018_25N_60min_200_ng_DIA_Slot1-7_1_5329	N_DoubleSomatic	38	27	3	0	FALSE	0
9	ACINU_HUMAN	12.7321	20211024_62N_60min_200_ng_DIA_Slot1-33_1_5414	N_DoubleSomatic	57	27	3	0	FALSE	0
10	ACINU_HUMAN	13.2719	20210628_8N_60min_200ng_DIA_Slot1-18_1_4652	N_Lynch	5	34	3	0	FALSE	0
11	ACINU_HUMAN	12.6518	20210628_27N_60min_200ng_DIA_Slot1-22_1_4662	N_Lynch	7	34	1	0.666667	TRUE	0
12	ACINU_HUMAN	12.8102	20211008_22N_60min_200_ng_DIA_Slot1-23_1_5217	N_Lynch	18	34	3	0	FALSE	0
13	ACINU_HUMAN	13.9501	20211008_36N_60min_200_ng_DIA_Slot1-27_1_5227	N_Lynch	20	34	3	0	FALSE	0
14	ACINU_HUMAN	13.7718	20211013_16N_60min_200_ng_DIA_Slot1-7_1_5257	N_Lynch	22	34	3	0	FALSE	0
15	ACINU_HUMAN	13.8244	20211018_50N_60min_200_ng_DIA_Slot1-15_1_5337	N_Lynch	40	34	3	0	FALSE	0
16	ACINU_HUMAN	13.5673	20211018_46N_60min_200_ng_DIA_Slot1-17_1_5341	N_Lynch	41	34	3	0	FALSE	0
17	ACINU_HUMAN	13.3622	20211024_13N_60min_200_ng_DIA_Slot1-5_1_5380	N_Lynch	49	34	3	0	FALSE	0
18	ACINU_HUMAN	11.4128	20211024_24N_60min_200_ng_DIA_Slot1-7_1_5384	N_Lynch	50	34	3	0	FALSE	0
19	ACINU_HUMAN	13.7308	20211024_42N_60min_200_ng_DIA_Slot1-41_1_5422	N_Lynch	59	34	3	0	FALSE	0
20	ACINU_HUMAN	13.9744	20211024_60N_60min_200_ng_DIA_Slot1-50_1_5432	N_Lynch	61	34	3	0	FALSE	0
21	ACINU_HUMAN	13.2696	20211024_01N_60min_200_ng_DIA_Slot1-52_1_5436	N_Lynch	62	34	3	0	FALSE	0
22	ACINU_HUMAN	11.7042	20210628_4N_60min_200ng_DIA_Slot1-12_1_4636	N_MSS	2	56	3	0	FALSE	0
23	ACINU_HUMAN	12.1383	20210628_12N_60min_200ng_DIA_Slot1-28_1_4676	N_MSS	10	56	1	0.666667	TRUE	0
24	ACINU_HUMAN	15.1381	20210628_7N_60min_200ng_DIA_Slot1-30_1_4682	N_MSS	11	56	1	0.666667	TRUE	0
25	ACINU_HUMAN	13.7978	20211008_31N_60min_200_ng_DIA_Slot1-5_1_5197	N_MSS	13	56	3	0	FALSE	0
26	ACINU_HUMAN	13.9212	20211008_33N_60min_200_ng_DIA_Slot1-9_1_5205	N_MSS	15	56	3	0	FALSE	0
27	ACINU_HUMAN	13.6511	20211008_6N_60min_200_ng_DIA_Slot1-17_1_5213	N_MSS	17	56	3	0	FALSE	0
28	ACINU_HUMAN	13.0543	20211013_21N_60min_200_ng_DIA_Slot1-5_1_5253	N_MSS	21	56	3	0	FALSE	0
29	ACINU_HUMAN	12.1771	20211013_56N_60min_200_ng_DIA_Slot1-15_1_5265	N_MSS	24	56	3	0	FALSE	0
30	ACINU_HUMAN	11.7413	20211013_54N_60min_200_ng_DIA_Slot1-17_1_5269	N_MSS	25	56	3	0	FALSE	0
31	ACINU_HUMAN	13.8957	20211013_40N_60min_200_ng_DIA_Slot1-25_1_5279	N_MSS	27	56	3	0	FALSE	0
32	ACINU_HUMAN	13.6998	20211013_15N_60min_200_ng_DIA_Slot1-27_1_5283	N_MSS	28	56	3	0	FALSE	0
33	ACINU_HUMAN	13.8149	20211013_19N_60min_200_ng_DIA_Slot1-35_1_5291	N_MSS	30	56	3	0	FALSE	0
34	ACINU_HUMAN	13.8281	20211013_29N_60min_200_ng_DIA_Slot1-41_1_5295	N_MSS	31	56	3	0	FALSE	0
35	ACINU_HUMAN	13.8951	20211018_38N_60min_200_ng_DIA_Slot1-25_1_5351	N_MSS	43	56	3	0	FALSE	0
36	ACINU_HUMAN	13.7522	20211018_23N_60min_200_ng_DIA_Slot1-33_1_5359	N_MSS	45	56	3	0	FALSE	0
37	ACINU_HUMAN	12.7987	20211018_14N_60min_200_ng_DIA_Slot1-35_1_5363	N_MSS	46	56	3	0	FALSE	0
38	ACINU_HUMAN	12.5305	20211018_17N_60min_200_ng_DIA_Slot1-41_1_5367	N_MSS	47	56	3	0	FALSE	0
39	ACINU_HUMAN	13.6816	20211024_35N_60min_200_ng_DIA_Slot1-9_1_5388	N_MSS	51	56	3	0	FALSE	0
40	ACINU_HUMAN	13.236	20211024_10N_60min_200_ng_DIA_Slot1-15_1_5392	N_MSS	52	56	3	0	FALSE	0
41	ACINU_HUMAN	12.9539	20211024_44N_60min_200_ng_DIA_Slot1-43_1_5426	N_MSS	60	56	3	0	FALSE	0
42	ACINU_HUMAN	13.24	20210628_11N_60min_200ng_DIA_Slot1-10_1_4632	N_Methylation	1	58	1	0.666667	TRUE	0
43	ACINU_HUMAN	13.8123	20210628_52N_60min_200ng_DIA_Slot1-24_1_4666	N_Methylation	8	58	3	0	FALSE	0
44	ACINU_HUMAN	11.0438	20210628_2N_60min_200ng_DIA_Slot1-26_1_4672	N_Methylation	9	58	3	0	FALSE	0
45	ACINU_HUMAN	11.6097	20211008_37N_60min_200_ng_DIA_Slot1-7_1_5201	N_Methylation	14	58	3	0	FALSE	0
46	ACINU_HUMAN	13.78	20211008_41N_60min_200_ng_DIA_Slot1-15_1_5209	N_Methylation	16	58	3	0	FALSE	0
47	ACINU_HUMAN	13.8965	20211008_26N_60min_200_ng_DIA_Slot1-25_1_5223	N_Methylation	19	58	3	0	FALSE	0
48	ACINU_HUMAN	13.5254	20211013_53N_60min_200_ng_DIA_Slot1-23_1_5273	N_Methylation	26	58	3	0	FALSE	0
49	ACINU_HUMAN	13.716	20211018_18N_60min_200_ng_DIA_Slot1-47_1_5307	N_Methylation	33	58	3	0	FALSE	0
50	ACINU_HUMAN	13.8264	20211018_45N_60min_200_ng_DIA_Slot1-49_1_5311	N_Methylation	34	58	3	0	FALSE	0
51	ACINU_HUMAN	11.7599	20211018_57N_60min_200_ng_DIA_Slot1-51_1_5315	N_Methylation	35	58	3	0	FALSE	0
52	ACINU_HUMAN	11.8472	20211018_28N_60min_200_ng_DIA_Slot1-5_1_5325	N_Methylation	37	58	3	0	FALSE	0
53	ACINU_HUMAN	13.8479	20211018_61N_60min_200_ng_DIA_Slot1-9_1_5333	N_Methylation	39	58	3	0	FALSE	0
54	ACINU_HUMAN	12.0341	20211018_34N_60min_200_ng_DIA_Slot1-23_1_5345	N_Methylation	42	58	3	0	FALSE	0
55	ACINU_HUMAN	13.6794	20211018_32N_60min_200_ng_DIA_Slot1-27_1_5355	N_Methylation	44	58	3	0	FALSE	0
56	ACINU_HUMAN	12.5637	20211018_55N_60min_200_ng_DIA_Slot1-43_1_5371	N_Methylation	48	58	3	0	FALSE	0
57	ACINU_HUMAN	13.5598	20211024_59N_60min_200_ng_DIA_Slot1-17_1_5396	N_Methylation	53	58	3	0	FALSE	0
58	ACINU_HUMAN	13.7183	20211024_48N_60min_200_ng_DIA_Slot1-23_1_5400	N_Methylation	54	58	3	0	FALSE	0
59	ACINU_HUMAN	11.8094	20211024_43N_60min_200_ng_DIA_Slot1-25_1_5406	N_Methylation	55	58	3	0	FALSE	0
60	ACINU_HUMAN	13.55	20211024_20N_60min_200_ng_DIA_Slot1-27_1_5410	N_Methylation	56	58	3	0	FALSE	0
61	ACINU_HUMAN	13.1241	20211024_47N_60min_200_ng_DIA_Slot1-35_1_5418	N_Methylation	58	58	3	0	FALSE	0
62	ACINU_HUMAN	13.8901	20210628_3T_60min_200ng_DIA_Slot1-15_1_4644	T_DoubleSomatic	3	27	3	0	FALSE	0
63	ACINU_HUMAN	11.608	20210628_30T_60min_200ng_DIA_Slot1-17_1_4648	T_DoubleSomatic	4	27	3	0	FALSE	0
64	ACINU_HUMAN	13.4946	20210628_9T_60min_200ng_DIA_Slot1-21_1_4658	T_DoubleSomatic	6	27	3	0	FALSE	0
65	ACINU_HUMAN	13.8846	20211013_39T_60min_200_ng_DIA_Slot1-14_1_5263	T_DoubleSomatic	23	27	3	0	FALSE	0
66	ACINU_HUMAN	14.1372	20211013_51T_60min_200_ng_DIA_Slot1-34_1_5289	T_DoubleSomatic	29	27	3	0	FALSE	0
67	ACINU_HUMAN	14.5236	20211013_58T_60min_200_ng_DIA_Slot1-44_1_5301	T_DoubleSomatic	32	27	3	0	FALSE	0
68	ACINU_HUMAN	14.2705	20211018_49T_60min_200_ng_DIA_Slot1-54_1_5321	T_DoubleSomatic	36	27	3	0	FALSE	0
69	ACINU_HUMAN	14.3149	20211018_25T_60min_200_ng_DIA_Slot1-8_1_5331	T_DoubleSomatic	38	27	3	0	FALSE	0
70	ACINU_HUMAN	13.9422	20211024_62T_60min_200_ng_DIA_Slot1-34_1_5416	T_DoubleSomatic	57	27	3	0	FALSE	0
71	ACINU_HUMAN	13.5902	20210628_8T_60min_200ng_DIA_Slot1-19_1_4654	T_Lynch	5	39	3	0	FALSE	0
72	ACINU_HUMAN	14.1159	20210628_27T_60min_200ng_DIA_Slot1-23_1_4664	T_Lynch	7	39	3	0	FALSE	0
73	ACINU_HUMAN	12.8844	20210628_5T_60min_200ng_DIA_Slot1-32_1_4686	T_Lynch	12	39	3	0	FALSE	0
74	ACINU_HUMAN	14.5091	20211008_22T_60min_200_ng_DIA_Slot1-24_1_5219	T_Lynch	18	39	3	0	FALSE	0
75	ACINU_HUMAN	14.2317	20211008_36T_60min_200_ng_DIA_Slot1-32_1_5229	T_Lynch	20	39	3	0	FALSE	0
76	ACINU_HUMAN	14.1555	20211013_16T_60min_200_ng_DIA_Slot1-8_1_5259	T_Lynch	22	39	3	0	FALSE	0
77	ACINU_HUMAN	13.8097	20211018_50T_60min_200_ng_DIA_Slot1-16_1_5339	T_Lynch	40	39	3	0	FALSE	0
78	ACINU_HUMAN	14.8458	20211018_46T_60min_200_ng_DIA_Slot1-18_1_5343	T_Lynch	41	39	3	0	FALSE	0
79	ACINU_HUMAN	13.8913	20211024_13T_60min_200_ng_DIA_Slot1-6_1_5382	T_Lynch	49	39	3	0	FALSE	0
80	ACINU_HUMAN	14.1434	20211024_24T_60min_200_ng_DIA_Slot1-8_1_5386	T_Lynch	50	39	3	0	FALSE	0
81	ACINU_HUMAN	14.1638	20211024_42T_60min_200_ng_DIA_Slot1-42_1_5424	T_Lynch	59	39	3	0	FALSE	0
82	ACINU_HUMAN	14.4018	20211024_60T_60min_200_ng_DIA_Slot1-51_1_5434	T_Lynch	61	39	3	0	FALSE	0
83	ACINU_HUMAN	14.3814	20211024_01T_60min_200_ng_DIA_Slot1-53_1_5438	T_Lynch	62	39	3	0	FALSE	0
84	ACINU_HUMAN	13.1668	20210628_4T_60min_200ng_DIA_Slot1-13_1_4638	T_MSS	2	60	3	0	FALSE	0
85	ACINU_HUMAN	13.4613	20210628_12T_60min_200ng_DIA_Slot1-29_1_4678	T_MSS	10	60	3	0	FALSE	0
86	ACINU_HUMAN	13.9469	20210628_7T_60min_200ng_DIA_Slot1-31_1_4684	T_MSS	11	60	3	0	FALSE	0
87	ACINU_HUMAN	14.0647	20211008_31T_60min_200_ng_DIA_Slot1-6_1_5199	T_MSS	13	60	3	0	FALSE	0
88	ACINU_HUMAN	14.4552	20211008_33T_60min_200_ng_DIA_Slot1-14_1_5207	T_MSS	15	60	3	0	FALSE	0
89	ACINU_HUMAN	13.8279	20211008_6T_60min_200_ng_DIA_Slot1-18_1_5215	T_MSS	17	60	3	0	FALSE	0
90	ACINU_HUMAN	14.4296	20211013_21T_60min_200_ng_DIA_Slot1-6_1_5255	T_MSS	21	60	3	0	FALSE	0
91	ACINU_HUMAN	13.8847	20211013_56T_60min_200_ng_DIA_Slot1-16_1_5267	T_MSS	24	60	3	0	FALSE	0
92	ACINU_HUMAN	14.1669	20211013_54T_60min_200_ng_DIA_Slot1-18_1_5271	T_MSS	25	60	3	0	FALSE	0
93	ACINU_HUMAN	14.5982	20211013_40T_60min_200_ng_DIA_Slot1-26_1_5281	T_MSS	27	60	3	0	FALSE	0
94	ACINU_HUMAN	12.9169	20211013_15T_60min_200_ng_DIA_Slot1-32_1_5285	T_MSS	28	60	3	0	FALSE	0
95	ACINU_HUMAN	14.0403	20211013_19T_60min_200_ng_DIA_Slot1-36_1_5293	T_MSS	30	60	3	0	FALSE	0
96	ACINU_HUMAN	13.4627	20211013_29T_60min_200_ng_DIA_Slot1-42_1_5297	T_MSS	31	60	3	0	FALSE	0
97	ACINU_HUMAN	14.4716	20211018_38T_60min_200_ng_DIA_Slot1-26_1_5353	T_MSS	43	60	3	0	FALSE	0
98	ACINU_HUMAN	13.7699	20211018_23T_60min_200_ng_DIA_Slot1-34_1_5361	T_MSS	45	60	3	0	FALSE	0
99	ACINU_HUMAN	14.1657	20211018_14T_60min_200_ng_DIA_Slot1-36_1_5365	T_MSS	46	60	3	0	FALSE	0
100	ACINU_HUMAN	13.92	20211018_17T_60min_200_ng_DIA_Slot1-42_1_5369	T_MSS	47	60	3	0	FALSE	0
101	ACINU_HUMAN	13.7963	20211024_35T_60min_200_ng_DIA_Slot1-14_1_5390	T_MSS	51	60	3	0	FALSE	0
102	ACINU_HUMAN	13.352	20211024_10T_60min_200_ng_DIA_Slot1-16_1_5394	T_MSS	52	60	3	0	FALSE	0
103	ACINU_HUMAN	13.9593	20211024_44T_60min_200_ng_DIA_Slot1-44_1_5428	T_MSS	60	60	3	0	FALSE	0
104	ACINU_HUMAN	13.0528	20210628_11T_60min_200ng_DIA_Slot1-11_1_4634	T_Methylation	1	60	3	0	FALSE	0
105	ACINU_HUMAN	14.4678	20210628_52T_60min_200ng_DIA_Slot1-25_1_4668	T_Methylation	8	60	3	0	FALSE	0
106	ACINU_HUMAN	13.1438	20210628_2T_60min_200ng_DIA_Slot1-27_1_4674	T_Methylation	9	60	3	0	FALSE	0
107	ACINU_HUMAN	13.8424	20211008_37T_60min_200_ng_DIA_Slot1-8_1_5203	T_Methylation	14	60	3	0	FALSE	0
108	ACINU_HUMAN	14.6091	20211008_41T_60min_200_ng_DIA_Slot1-16_1_5211	T_Methylation	16	60	3	0	FALSE	0
109	ACINU_HUMAN	13.7035	20211008_26T_60min_200_ng_DIA_Slot1-26_1_5225	T_Methylation	19	60	3	0	FALSE	0
110	ACINU_HUMAN	13.5405	20211013_53T_60min_200_ng_DIA_Slot1-24_1_5275	T_Methylation	26	60	3	0	FALSE	0
111	ACINU_HUMAN	13.5264	20211018_18T_60min_200_ng_DIA_Slot1-48_1_5309	T_Methylation	33	60	3	0	FALSE	0
112	ACINU_HUMAN	14.1511	20211018_45T_60min_200_ng_DIA_Slot1-50_1_5313	T_Methylation	34	60	3	0	FALSE	0
113	ACINU_HUMAN	13.9995	20211018_57T_60min_200_ng_DIA_Slot1-52_1_5317	T_Methylation	35	60	3	0	FALSE	0
114	ACINU_HUMAN	13.354	20211018_28T_60min_200_ng_DIA_Slot1-6_1_5327	T_Methylation	37	60	3	0	FALSE	0
115	ACINU_HUMAN	11.106	20211018_61T_60min_200_ng_DIA_Slot1-14_1_5335	T_Methylation	39	60	3	0	FALSE	0
116	ACINU_HUMAN	13.9882	20211018_34T_60min_200_ng_DIA_Slot1-24_1_5347	T_Methylation	42	60	3	0	FALSE	0
117	ACINU_HUMAN	14.2511	20211018_32T_60min_200_ng_DIA_Slot1-32_1_5357	T_Methylation	44	60	3	0	FALSE	0
118	ACINU_HUMAN	14.1865	20211018_55T_60min_200_ng_DIA_Slot1-44_1_5373	T_Methylation	48	60	3	0	FALSE	0
119	ACINU_HUMAN	13.5396	20211024_59T_60min_200_ng_DIA_Slot1-18_1_5398	T_Methylation	53	60	3	0	FALSE	0
120	ACINU_HUMAN	13.9689	20211024_48T_60min_200_ng_DIA_Slot1-24_1_5402	T_Methylation	54	60	3	0	FALSE	0
121	ACINU_HUMAN	13.5345	20211024_43T_60min_200_ng_DIA_Slot1-26_1_5408	T_Methylation	55	60	3	0	FALSE	0
122	ACINU_HUMAN	14.2011	20211024_20T_60min_200_ng_DIA_Slot1-32_1_5412	T_Methylation	56	60	3	0	FALSE	0
123	ACINU_HUMAN	13.9399	20211024_47T_60min_200_ng_DIA_Slot1-36_1_5420	T_Methylation	58	60	3	0	FALSE	0
1	ACL6A_HUMAN	12.0798	20210628_3N_60min_200ng_DIA_Slot1-14_1_4642	N_DoubleSomatic	3	25	3	0	FALSE	0
2	ACL6A_HUMAN	13.0448	20210628_30N_60min_200ng_DIA_Slot1-16_1_4646	N_DoubleSomatic	4	25	3	0	FALSE	0
3	ACL6A_HUMAN	13.1577	20210628_9N_60min_200ng_DIA_Slot1-20_1_4656	N_DoubleSomatic	6	25	3	0	FALSE	0
4	ACL6A_HUMAN	13.7672	20211013_39N_60min_200_ng_DIA_Slot1-9_1_5261	N_DoubleSomatic	23	25	3	0	FALSE	0
5	ACL6A_HUMAN	13.2839	20211013_51N_60min_200_ng_DIA_Slot1-33_1_5287	N_DoubleSomatic	29	25	3	0	FALSE	0
6	ACL6A_HUMAN	12.6536	20211013_58N_60min_200_ng_DIA_Slot1-43_1_5299	N_DoubleSomatic	32	25	3	0	FALSE	0
7	ACL6A_HUMAN	10.6895	20211018_49N_60min_200_ng_DIA_Slot1-53_1_5319	N_DoubleSomatic	36	25	1	0.666667	TRUE	0
8	ACL6A_HUMAN	12.7222	20211018_25N_60min_200_ng_DIA_Slot1-7_1_5329	N_DoubleSomatic	38	25	3	0	FALSE	0
9	ACL6A_HUMAN	12.6747	20211024_62N_60min_200_ng_DIA_Slot1-33_1_5414	N_DoubleSomatic	57	25	3	0	FALSE	0
10	ACL6A_HUMAN	12.7861	20210628_8N_60min_200ng_DIA_Slot1-18_1_4652	N_Lynch	5	34	3	0	FALSE	0
11	ACL6A_HUMAN	12.0804	20210628_27N_60min_200ng_DIA_Slot1-22_1_4662	N_Lynch	7	34	3	0	FALSE	0
12	ACL6A_HUMAN	11.9454	20211008_22N_60min_200_ng_DIA_Slot1-23_1_5217	N_Lynch	18	34	3	0	FALSE	0
13	ACL6A_HUMAN	13.0144	20211008_36N_60min_200_ng_DIA_Slot1-27_1_5227	N_Lynch	20	34	3	0	FALSE	0
14	ACL6A_HUMAN	13.0748	20211013_16N_60min_200_ng_DIA_Slot1-7_1_5257	N_Lynch	22	34	3	0	FALSE	0
15	ACL6A_HUMAN	13.5942	20211018_50N_60min_200_ng_DIA_Slot1-15_1_5337	N_Lynch	40	34	3	0	FALSE	0
16	ACL6A_HUMAN	13.0977	20211018_46N_60min_200_ng_DIA_Slot1-17_1_5341	N_Lynch	41	34	3	0	FALSE	0
17	ACL6A_HUMAN	12.9401	20211024_13N_60min_200_ng_DIA_Slot1-5_1_5380	N_Lynch	49	34	3	0	FALSE	0
18	ACL6A_HUMAN	10.5275	20211024_24N_60min_200_ng_DIA_Slot1-7_1_5384	N_Lynch	50	34	1	0.666667	TRUE	0
19	ACL6A_HUMAN	13.1033	20211024_42N_60min_200_ng_DIA_Slot1-41_1_5422	N_Lynch	59	34	3	0	FALSE	0
20	ACL6A_HUMAN	13.3719	20211024_60N_60min_200_ng_DIA_Slot1-50_1_5432	N_Lynch	61	34	3	0	FALSE	0
21	ACL6A_HUMAN	12.6556	20211024_01N_60min_200_ng_DIA_Slot1-52_1_5436	N_Lynch	62	34	3	0	FALSE	0
22	ACL6A_HUMAN	12.1846	20210628_4N_60min_200ng_DIA_Slot1-12_1_4636	N_MSS	2	59	3	0	FALSE	0
23	ACL6A_HUMAN	11.8743	20210628_12N_60min_200ng_DIA_Slot1-28_1_4676	N_MSS	10	59	3	0	FALSE	0
24	ACL6A_HUMAN	13.7707	20210628_7N_60min_200ng_DIA_Slot1-30_1_4682	N_MSS	11	59	3	0	FALSE	0
25	ACL6A_HUMAN	13.0977	20211008_31N_60min_200_ng_DIA_Slot1-5_1_5197	N_MSS	13	59	3	0	FALSE	0
26	ACL6A_HUMAN	12.9741	20211008_33N_60min_200_ng_DIA_Slot1-9_1_5205	N_MSS	15	59	3	0	FALSE	0
27	ACL6A_HUMAN	12.595	20211008_6N_60min_200_ng_DIA_Slot1-17_1_5213	N_MSS	17	59	3	0	FALSE	0
28	ACL6A_HUMAN	12.5909	20211013_21N_60min_200_ng_DIA_Slot1-5_1_5253	N_MSS	21	59	3	0	FALSE	0
29	ACL6A_HUMAN	11.6986	20211013_56N_60min_200_ng_DIA_Slot1-15_1_5265	N_MSS	24	59	3	0	FALSE	0
30	ACL6A_HUMAN	11.8317	20211013_54N_60min_200_ng_DIA_Slot1-17_1_5269	N_MSS	25	59	3	0	FALSE	0
31	ACL6A_HUMAN	13.2093	20211013_40N_60min_200_ng_DIA_Slot1-25_1_5279	N_MSS	27	59	3	0	FALSE	0
32	ACL6A_HUMAN	13.1707	20211013_15N_60min_200_ng_DIA_Slot1-27_1_5283	N_MSS	28	59	3	0	FALSE	0
33	ACL6A_HUMAN	13.4385	20211013_19N_60min_200_ng_DIA_Slot1-35_1_5291	N_MSS	30	59	3	0	FALSE	0
34	ACL6A_HUMAN	13.2059	20211013_29N_60min_200_ng_DIA_Slot1-41_1_5295	N_MSS	31	59	3	0	FALSE	0
35	ACL6A_HUMAN	13.4333	20211018_38N_60min_200_ng_DIA_Slot1-25_1_5351	N_MSS	43	59	3	0	FALSE	0
36	ACL6A_HUMAN	12.0973	20211018_23N_60min_200_ng_DIA_Slot1-33_1_5359	N_MSS	45	59	3	0	FALSE	0
37	ACL6A_HUMAN	12.3729	20211018_14N_60min_200_ng_DIA_Slot1-35_1_5363	N_MSS	46	59	3	0	FALSE	0
38	ACL6A_HUMAN	12.4533	20211018_17N_60min_200_ng_DIA_Slot1-41_1_5367	N_MSS	47	59	2	0.333333	FALSE	0
39	ACL6A_HUMAN	13.1744	20211024_35N_60min_200_ng_DIA_Slot1-9_1_5388	N_MSS	51	59	3	0	FALSE	0
40	ACL6A_HUMAN	12.5281	20211024_10N_60min_200_ng_DIA_Slot1-15_1_5392	N_MSS	52	59	3	0	FALSE	0
41	ACL6A_HUMAN	12.9101	20211024_44N_60min_200_ng_DIA_Slot1-43_1_5426	N_MSS	60	59	3	0	FALSE	0
42	ACL6A_HUMAN	12.5245	20210628_11N_60min_200ng_DIA_Slot1-10_1_4632	N_Methylation	1	60	3	0	FALSE	0
43	ACL6A_HUMAN	13.1199	20210628_52N_60min_200ng_DIA_Slot1-24_1_4666	N_Methylation	8	60	3	0	FALSE	0
44	ACL6A_HUMAN	11.4335	20210628_2N_60min_200ng_DIA_Slot1-26_1_4672	N_Methylation	9	60	3	0	FALSE	0
45	ACL6A_HUMAN	11.216	20211008_37N_60min_200_ng_DIA_Slot1-7_1_5201	N_Methylation	14	60	3	0	FALSE	0
46	ACL6A_HUMAN	12.5959	20211008_41N_60min_200_ng_DIA_Slot1-15_1_5209	N_Methylation	16	60	3	0	FALSE	0
47	ACL6A_HUMAN	12.9752	20211008_26N_60min_200_ng_DIA_Slot1-25_1_5223	N_Methylation	19	60	3	0	FALSE	0
48	ACL6A_HUMAN	12.5187	20211013_53N_60min_200_ng_DIA_Slot1-23_1_5273	N_Methylation	26	60	3	0	FALSE	0
49	ACL6A_HUMAN	13.2216	20211018_18N_60min_200_ng_DIA_Slot1-47_1_5307	N_Methylation	33	60	3	0	FALSE	0
50	ACL6A_HUMAN	13.2951	20211018_45N_60min_200_ng_DIA_Slot1-49_1_5311	N_Methylation	34	60	3	0	FALSE	0
51	ACL6A_HUMAN	11.185	20211018_57N_60min_200_ng_DIA_Slot1-51_1_5315	N_Methylation	35	60	3	0	FALSE	0
52	ACL6A_HUMAN	11.589	20211018_28N_60min_200_ng_DIA_Slot1-5_1_5325	N_Methylation	37	60	3	0	FALSE	0
53	ACL6A_HUMAN	13.322	20211018_61N_60min_200_ng_DIA_Slot1-9_1_5333	N_Methylation	39	60	3	0	FALSE	0
54	ACL6A_HUMAN	11.343	20211018_34N_60min_200_ng_DIA_Slot1-23_1_5345	N_Methylation	42	60	3	0	FALSE	0
55	ACL6A_HUMAN	13.1905	20211018_32N_60min_200_ng_DIA_Slot1-27_1_5355	N_Methylation	44	60	3	0	FALSE	0
56	ACL6A_HUMAN	12.1122	20211018_55N_60min_200_ng_DIA_Slot1-43_1_5371	N_Methylation	48	60	3	0	FALSE	0
57	ACL6A_HUMAN	13.2219	20211024_59N_60min_200_ng_DIA_Slot1-17_1_5396	N_Methylation	53	60	3	0	FALSE	0
58	ACL6A_HUMAN	12.7843	20211024_48N_60min_200_ng_DIA_Slot1-23_1_5400	N_Methylation	54	60	3	0	FALSE	0
59	ACL6A_HUMAN	11.6975	20211024_43N_60min_200_ng_DIA_Slot1-25_1_5406	N_Methylation	55	60	3	0	FALSE	0
60	ACL6A_HUMAN	13.0501	20211024_20N_60min_200_ng_DIA_Slot1-27_1_5410	N_Methylation	56	60	3	0	FALSE	0
61	ACL6A_HUMAN	12.9787	20211024_47N_60min_200_ng_DIA_Slot1-35_1_5418	N_Methylation	58	60	3	0	FALSE	0
62	ACL6A_HUMAN	14.0784	20210628_3T_60min_200ng_DIA_Slot1-15_1_4644	T_DoubleSomatic	3	27	3	0	FALSE	0
63	ACL6A_HUMAN	12.24	20210628_30T_60min_200ng_DIA_Slot1-17_1_4648	T_DoubleSomatic	4	27	3	0	FALSE	0
64	ACL6A_HUMAN	13.6157	20210628_9T_60min_200ng_DIA_Slot1-21_1_4658	T_DoubleSomatic	6	27	3	0	FALSE	0
65	ACL6A_HUMAN	13.7479	20211013_39T_60min_200_ng_DIA_Slot1-14_1_5263	T_DoubleSomatic	23	27	3	0	FALSE	0
66	ACL6A_HUMAN	13.8174	20211013_51T_60min_200_ng_DIA_Slot1-34_1_5289	T_DoubleSomatic	29	27	3	0	FALSE	0
67	ACL6A_HUMAN	13.8653	20211013_58T_60min_200_ng_DIA_Slot1-44_1_5301	T_DoubleSomatic	32	27	3	0	FALSE	0
68	ACL6A_HUMAN	13.5148	20211018_49T_60min_200_ng_DIA_Slot1-54_1_5321	T_DoubleSomatic	36	27	3	0	FALSE	0
69	ACL6A_HUMAN	13.9214	20211018_25T_60min_200_ng_DIA_Slot1-8_1_5331	T_DoubleSomatic	38	27	3	0	FALSE	0
70	ACL6A_HUMAN	13.3677	20211024_62T_60min_200_ng_DIA_Slot1-34_1_5416	T_DoubleSomatic	57	27	3	0	FALSE	0
71	ACL6A_HUMAN	12.949	20210628_8T_60min_200ng_DIA_Slot1-19_1_4654	T_Lynch	5	39	3	0	FALSE	0
72	ACL6A_HUMAN	13.247	20210628_27T_60min_200ng_DIA_Slot1-23_1_4664	T_Lynch	7	39	3	0	FALSE	0
73	ACL6A_HUMAN	12.8906	20210628_5T_60min_200ng_DIA_Slot1-32_1_4686	T_Lynch	12	39	3	0	FALSE	0
74	ACL6A_HUMAN	13.563	20211008_22T_60min_200_ng_DIA_Slot1-24_1_5219	T_Lynch	18	39	3	0	FALSE	0
75	ACL6A_HUMAN	13.8443	20211008_36T_60min_200_ng_DIA_Slot1-32_1_5229	T_Lynch	20	39	3	0	FALSE	0
76	ACL6A_HUMAN	13.3217	20211013_16T_60min_200_ng_DIA_Slot1-8_1_5259	T_Lynch	22	39	3	0	FALSE	0
77	ACL6A_HUMAN	13.6882	20211018_50T_60min_200_ng_DIA_Slot1-16_1_5339	T_Lynch	40	39	3	0	FALSE	0
78	ACL6A_HUMAN	13.9426	20211018_46T_60min_200_ng_DIA_Slot1-18_1_5343	T_Lynch	41	39	3	0	FALSE	0
79	ACL6A_HUMAN	13.6443	20211024_13T_60min_200_ng_DIA_Slot1-6_1_5382	T_Lynch	49	39	3	0	FALSE	0
80	ACL6A_HUMAN	13.322	20211024_24T_60min_200_ng_DIA_Slot1-8_1_5386	T_Lynch	50	39	3	0	FALSE	0
81	ACL6A_HUMAN	13.9163	20211024_42T_60min_200_ng_DIA_Slot1-42_1_5424	T_Lynch	59	39	3	0	FALSE	0
82	ACL6A_HUMAN	13.7255	20211024_60T_60min_200_ng_DIA_Slot1-51_1_5434	T_Lynch	61	39	3	0	FALSE	0
83	ACL6A_HUMAN	13.3673	20211024_01T_60min_200_ng_DIA_Slot1-53_1_5438	T_Lynch	62	39	3	0	FALSE	0
84	ACL6A_HUMAN	13.6226	20210628_4T_60min_200ng_DIA_Slot1-13_1_4638	T_MSS	2	60	3	0	FALSE	0
85	ACL6A_HUMAN	13.4556	20210628_12T_60min_200ng_DIA_Slot1-29_1_4678	T_MSS	10	60	3	0	FALSE	0
86	ACL6A_HUMAN	14.088	20210628_7T_60min_200ng_DIA_Slot1-31_1_4684	T_MSS	11	60	3	0	FALSE	0
87	ACL6A_HUMAN	13.4334	20211008_31T_60min_200_ng_DIA_Slot1-6_1_5199	T_MSS	13	60	3	0	FALSE	0
88	ACL6A_HUMAN	13.8737	20211008_33T_60min_200_ng_DIA_Slot1-14_1_5207	T_MSS	15	60	3	0	FALSE	0
89	ACL6A_HUMAN	12.9357	20211008_6T_60min_200_ng_DIA_Slot1-18_1_5215	T_MSS	17	60	3	0	FALSE	0
90	ACL6A_HUMAN	13.755	20211013_21T_60min_200_ng_DIA_Slot1-6_1_5255	T_MSS	21	60	3	0	FALSE	0
91	ACL6A_HUMAN	13.9293	20211013_56T_60min_200_ng_DIA_Slot1-16_1_5267	T_MSS	24	60	3	0	FALSE	0
92	ACL6A_HUMAN	13.6402	20211013_54T_60min_200_ng_DIA_Slot1-18_1_5271	T_MSS	25	60	3	0	FALSE	0
93	ACL6A_HUMAN	13.9257	20211013_40T_60min_200_ng_DIA_Slot1-26_1_5281	T_MSS	27	60	3	0	FALSE	0
94	ACL6A_HUMAN	13.0068	20211013_15T_60min_200_ng_DIA_Slot1-32_1_5285	T_MSS	28	60	3	0	FALSE	0
95	ACL6A_HUMAN	13.4751	20211013_19T_60min_200_ng_DIA_Slot1-36_1_5293	T_MSS	30	60	3	0	FALSE	0
96	ACL6A_HUMAN	13.2651	20211013_29T_60min_200_ng_DIA_Slot1-42_1_5297	T_MSS	31	60	3	0	FALSE	0
97	ACL6A_HUMAN	14.0387	20211018_38T_60min_200_ng_DIA_Slot1-26_1_5353	T_MSS	43	60	3	0	FALSE	0
98	ACL6A_HUMAN	12.6676	20211018_23T_60min_200_ng_DIA_Slot1-34_1_5361	T_MSS	45	60	3	0	FALSE	0
99	ACL6A_HUMAN	13.6764	20211018_14T_60min_200_ng_DIA_Slot1-36_1_5365	T_MSS	46	60	3	0	FALSE	0
100	ACL6A_HUMAN	13.8214	20211018_17T_60min_200_ng_DIA_Slot1-42_1_5369	T_MSS	47	60	3	0	FALSE	0
101	ACL6A_HUMAN	13.2792	20211024_35T_60min_200_ng_DIA_Slot1-14_1_5390	T_MSS	51	60	3	0	FALSE	0
102	ACL6A_HUMAN	12.815	20211024_10T_60min_200_ng_DIA_Slot1-16_1_5394	T_MSS	52	60	3	0	FALSE	0
103	ACL6A_HUMAN	14.0767	20211024_44T_60min_200_ng_DIA_Slot1-44_1_5428	T_MSS	60	60	3	0	FALSE	0
104	ACL6A_HUMAN	13.3275	20210628_11T_60min_200ng_DIA_Slot1-11_1_4634	T_Methylation	1	60	3	0	FALSE	0
105	ACL6A_HUMAN	13.7755	20210628_52T_60min_200ng_DIA_Slot1-25_1_4668	T_Methylation	8	60	3	0	FALSE	0
106	ACL6A_HUMAN	12.7919	20210628_2T_60min_200ng_DIA_Slot1-27_1_4674	T_Methylation	9	60	3	0	FALSE	0
107	ACL6A_HUMAN	13.3499	20211008_37T_60min_200_ng_DIA_Slot1-8_1_5203	T_Methylation	14	60	3	0	FALSE	0
108	ACL6A_HUMAN	14.006	20211008_41T_60min_200_ng_DIA_Slot1-16_1_5211	T_Methylation	16	60	3	0	FALSE	0
109	ACL6A_HUMAN	13.3638	20211008_26T_60min_200_ng_DIA_Slot1-26_1_5225	T_Methylation	19	60	3	0	FALSE	0
110	ACL6A_HUMAN	13.2384	20211013_53T_60min_200_ng_DIA_Slot1-24_1_5275	T_Methylation	26	60	3	0	FALSE	0
111	ACL6A_HUMAN	13.5147	20211018_18T_60min_200_ng_DIA_Slot1-48_1_5309	T_Methylation	33	60	3	0	FALSE	0
112	ACL6A_HUMAN	13.682	20211018_45T_60min_200_ng_DIA_Slot1-50_1_5313	T_Methylation	34	60	3	0	FALSE	0
113	ACL6A_HUMAN	13.5463	20211018_57T_60min_200_ng_DIA_Slot1-52_1_5317	T_Methylation	35	60	3	0	FALSE	0
114	ACL6A_HUMAN	13.0231	20211018_28T_60min_200_ng_DIA_Slot1-6_1_5327	T_Methylation	37	60	3	0	FALSE	0
115	ACL6A_HUMAN	13.2688	20211018_61T_60min_200_ng_DIA_Slot1-14_1_5335	T_Methylation	39	60	3	0	FALSE	0
116	ACL6A_HUMAN	13.6265	20211018_34T_60min_200_ng_DIA_Slot1-24_1_5347	T_Methylation	42	60	3	0	FALSE	0
117	ACL6A_HUMAN	13.6642	20211018_32T_60min_200_ng_DIA_Slot1-32_1_5357	T_Methylation	44	60	3	0	FALSE	0
118	ACL6A_HUMAN	13.4933	20211018_55T_60min_200_ng_DIA_Slot1-44_1_5373	T_Methylation	48	60	3	0	FALSE	0
119	ACL6A_HUMAN	13.6234	20211024_59T_60min_200_ng_DIA_Slot1-18_1_5398	T_Methylation	53	60	3	0	FALSE	0
120	ACL6A_HUMAN	13.2016	20211024_48T_60min_200_ng_DIA_Slot1-24_1_5402	T_Methylation	54	60	3	0	FALSE	0
121	ACL6A_HUMAN	13.2471	20211024_43T_60min_200_ng_DIA_Slot1-26_1_5408	T_Methylation	55	60	3	0	FALSE	0
122	ACL6A_HUMAN	13.795	20211024_20T_60min_200_ng_DIA_Slot1-32_1_5412	T_Methylation	56	60	3	0	FALSE	0
123	ACL6A_HUMAN	13.6191	20211024_47T_60min_200_ng_DIA_Slot1-36_1_5420	T_Methylation	58	60	3	0	FALSE	0
1	ACLY_HUMAN	13.4935	20210628_3N_60min_200ng_DIA_Slot1-14_1_4642	N_DoubleSomatic	3	27	3	0	FALSE	0
2	ACLY_HUMAN	14.1359	20210628_30N_60min_200ng_DIA_Slot1-16_1_4646	N_DoubleSomatic	4	27	3	0	FALSE	0
3	ACLY_HUMAN	13.9637	20210628_9N_60min_200ng_DIA_Slot1-20_1_4656	N_DoubleSomatic	6	27	3	0	FALSE	0
4	ACLY_HUMAN	14.7745	20211013_39N_60min_200_ng_DIA_Slot1-9_1_5261	N_DoubleSomatic	23	27	3	0	FALSE	0
5	ACLY_HUMAN	14.7836	20211013_51N_60min_200_ng_DIA_Slot1-33_1_5287	N_DoubleSomatic	29	27	3	0	FALSE	0
6	ACLY_HUMAN	14.5066	20211013_58N_60min_200_ng_DIA_Slot1-43_1_5299	N_DoubleSomatic	32	27	3	0	FALSE	0
7	ACLY_HUMAN	13.1391	20211018_49N_60min_200_ng_DIA_Slot1-53_1_5319	N_DoubleSomatic	36	27	3	0	FALSE	0
8	ACLY_HUMAN	14.9203	20211018_25N_60min_200_ng_DIA_Slot1-7_1_5329	N_DoubleSomatic	38	27	3	0	FALSE	0
9	ACLY_HUMAN	13.6368	20211024_62N_60min_200_ng_DIA_Slot1-33_1_5414	N_DoubleSomatic	57	27	3	0	FALSE	0
10	ACLY_HUMAN	14.1045	20210628_8N_60min_200ng_DIA_Slot1-18_1_4652	N_Lynch	5	36	3	0	FALSE	0
11	ACLY_HUMAN	13.4167	20210628_27N_60min_200ng_DIA_Slot1-22_1_4662	N_Lynch	7	36	3	0	FALSE	0
12	ACLY_HUMAN	14.0903	20211008_22N_60min_200_ng_DIA_Slot1-23_1_5217	N_Lynch	18	36	3	0	FALSE	0
13	ACLY_HUMAN	14.4048	20211008_36N_60min_200_ng_DIA_Slot1-27_1_5227	N_Lynch	20	36	3	0	FALSE	0
14	ACLY_HUMAN	15.1557	20211013_16N_60min_200_ng_DIA_Slot1-7_1_5257	N_Lynch	22	36	3	0	FALSE	0
15	ACLY_HUMAN	15.1277	20211018_50N_60min_200_ng_DIA_Slot1-15_1_5337	N_Lynch	40	36	3	0	FALSE	0
16	ACLY_HUMAN	14.9525	20211018_46N_60min_200_ng_DIA_Slot1-17_1_5341	N_Lynch	41	36	3	0	FALSE	0
17	ACLY_HUMAN	14.1898	20211024_13N_60min_200_ng_DIA_Slot1-5_1_5380	N_Lynch	49	36	3	0	FALSE	0
18	ACLY_HUMAN	13.3047	20211024_24N_60min_200_ng_DIA_Slot1-7_1_5384	N_Lynch	50	36	3	0	FALSE	0
19	ACLY_HUMAN	14.5643	20211024_42N_60min_200_ng_DIA_Slot1-41_1_5422	N_Lynch	59	36	3	0	FALSE	0
20	ACLY_HUMAN	14.7828	20211024_60N_60min_200_ng_DIA_Slot1-50_1_5432	N_Lynch	61	36	3	0	FALSE	0
21	ACLY_HUMAN	14.571	20211024_01N_60min_200_ng_DIA_Slot1-52_1_5436	N_Lynch	62	36	3	0	FALSE	0
22	ACLY_HUMAN	13.519	20210628_4N_60min_200ng_DIA_Slot1-12_1_4636	N_MSS	2	56	3	0	FALSE	0
23	ACLY_HUMAN	12.8599	20210628_12N_60min_200ng_DIA_Slot1-28_1_4676	N_MSS	10	56	3	0	FALSE	0
24	ACLY_HUMAN	13.6538	20210628_7N_60min_200ng_DIA_Slot1-30_1_4682	N_MSS	11	56	3	0	FALSE	0
25	ACLY_HUMAN	14.7873	20211008_31N_60min_200_ng_DIA_Slot1-5_1_5197	N_MSS	13	56	3	0	FALSE	0
26	ACLY_HUMAN	13.6893	20211008_33N_60min_200_ng_DIA_Slot1-9_1_5205	N_MSS	15	56	3	0	FALSE	0
27	ACLY_HUMAN	14.5225	20211008_6N_60min_200_ng_DIA_Slot1-17_1_5213	N_MSS	17	56	3	0	FALSE	0
28	ACLY_HUMAN	14.6367	20211013_21N_60min_200_ng_DIA_Slot1-5_1_5253	N_MSS	21	56	3	0	FALSE	0
29	ACLY_HUMAN	13.9087	20211013_56N_60min_200_ng_DIA_Slot1-15_1_5265	N_MSS	24	56	3	0	FALSE	0
30	ACLY_HUMAN	14.2055	20211013_54N_60min_200_ng_DIA_Slot1-17_1_5269	N_MSS	25	56	3	0	FALSE	0
31	ACLY_HUMAN	15.233	20211013_40N_60min_200_ng_DIA_Slot1-25_1_5279	N_MSS	27	56	3	0	FALSE	0
32	ACLY_HUMAN	14.6716	20211013_15N_60min_200_ng_DIA_Slot1-27_1_5283	N_MSS	28	56	1	0.666667	TRUE	0
33	ACLY_HUMAN	15.0301	20211013_19N_60min_200_ng_DIA_Slot1-35_1_5291	N_MSS	30	56	3	0	FALSE	0
34	ACLY_HUMAN	15.1149	20211013_29N_60min_200_ng_DIA_Slot1-41_1_5295	N_MSS	31	56	3	0	FALSE	0
35	ACLY_HUMAN	15.5922	20211018_38N_60min_200_ng_DIA_Slot1-25_1_5351	N_MSS	43	56	3	0	FALSE	0
36	ACLY_HUMAN	14.9474	20211018_23N_60min_200_ng_DIA_Slot1-33_1_5359	N_MSS	45	56	1	0.666667	TRUE	0
37	ACLY_HUMAN	14.0798	20211018_14N_60min_200_ng_DIA_Slot1-35_1_5363	N_MSS	46	56	3	0	FALSE	0
38	ACLY_HUMAN	13.8125	20211018_17N_60min_200_ng_DIA_Slot1-41_1_5367	N_MSS	47	56	3	0	FALSE	0
39	ACLY_HUMAN	15.1081	20211024_35N_60min_200_ng_DIA_Slot1-9_1_5388	N_MSS	51	56	3	0	FALSE	0
40	ACLY_HUMAN	14.2104	20211024_10N_60min_200_ng_DIA_Slot1-15_1_5392	N_MSS	52	56	3	0	FALSE	0
41	ACLY_HUMAN	13.6342	20211024_44N_60min_200_ng_DIA_Slot1-43_1_5426	N_MSS	60	56	3	0	FALSE	0
42	ACLY_HUMAN	12.3986	20210628_11N_60min_200ng_DIA_Slot1-10_1_4632	N_Methylation	1	52	3	0	FALSE	0
43	ACLY_HUMAN	13.5704	20210628_52N_60min_200ng_DIA_Slot1-24_1_4666	N_Methylation	8	52	3	0	FALSE	0
44	ACLY_HUMAN	14.0318	20210628_2N_60min_200ng_DIA_Slot1-26_1_4672	N_Methylation	9	52	3	0	FALSE	0
45	ACLY_HUMAN	14.5139	20211008_37N_60min_200_ng_DIA_Slot1-7_1_5201	N_Methylation	14	52	3	0	FALSE	0
46	ACLY_HUMAN	13.5806	20211008_41N_60min_200_ng_DIA_Slot1-15_1_5209	N_Methylation	16	52	3	0	FALSE	0
47	ACLY_HUMAN	13.6463	20211008_26N_60min_200_ng_DIA_Slot1-25_1_5223	N_Methylation	19	52	3	0	FALSE	0
48	ACLY_HUMAN	14.7852	20211013_53N_60min_200_ng_DIA_Slot1-23_1_5273	N_Methylation	26	52	3	0	FALSE	0
49	ACLY_HUMAN	14.573	20211018_18N_60min_200_ng_DIA_Slot1-47_1_5307	N_Methylation	33	52	3	0	FALSE	0
50	ACLY_HUMAN	14.8292	20211018_45N_60min_200_ng_DIA_Slot1-49_1_5311	N_Methylation	34	52	1	0.666667	TRUE	0
51	ACLY_HUMAN	13.2382	20211018_57N_60min_200_ng_DIA_Slot1-51_1_5315	N_Methylation	35	52	3	0	FALSE	0
52	ACLY_HUMAN	13.329	20211018_28N_60min_200_ng_DIA_Slot1-5_1_5325	N_Methylation	37	52	3	0	FALSE	0
53	ACLY_HUMAN	14.7215	20211018_61N_60min_200_ng_DIA_Slot1-9_1_5333	N_Methylation	39	52	3	0	FALSE	0
54	ACLY_HUMAN	13.1674	20211018_34N_60min_200_ng_DIA_Slot1-23_1_5345	N_Methylation	42	52	3	0	FALSE	0
55	ACLY_HUMAN	13.541	20211018_32N_60min_200_ng_DIA_Slot1-27_1_5355	N_Methylation	44	52	1	0.666667	TRUE	0
56	ACLY_HUMAN	13.8114	20211018_55N_60min_200_ng_DIA_Slot1-43_1_5371	N_Methylation	48	52	3	0	FALSE	0
57	ACLY_HUMAN	14.5214	20211024_59N_60min_200_ng_DIA_Slot1-17_1_5396	N_Methylation	53	52	3	0	FALSE	0
58	ACLY_HUMAN	14.1403	20211024_48N_60min_200_ng_DIA_Slot1-23_1_5400	N_Methylation	54	52	1	0.666667	TRUE	0
59	ACLY_HUMAN	13.1446	20211024_43N_60min_200_ng_DIA_Slot1-25_1_5406	N_Methylation	55	52	3	0	FALSE	0
60	ACLY_HUMAN	14.6947	20211024_20N_60min_200_ng_DIA_Slot1-27_1_5410	N_Methylation	56	52	3	0	FALSE	0
61	ACLY_HUMAN	14.5098	20211024_47N_60min_200_ng_DIA_Slot1-35_1_5418	N_Methylation	58	52	1	0.666667	TRUE	0
62	ACLY_HUMAN	14.0753	20210628_3T_60min_200ng_DIA_Slot1-15_1_4644	T_DoubleSomatic	3	27	3	0	FALSE	0
63	ACLY_HUMAN	14.1293	20210628_30T_60min_200ng_DIA_Slot1-17_1_4648	T_DoubleSomatic	4	27	3	0	FALSE	0
64	ACLY_HUMAN	14.6027	20210628_9T_60min_200ng_DIA_Slot1-21_1_4658	T_DoubleSomatic	6	27	3	0	FALSE	0
65	ACLY_HUMAN	14.9351	20211013_39T_60min_200_ng_DIA_Slot1-14_1_5263	T_DoubleSomatic	23	27	3	0	FALSE	0
66	ACLY_HUMAN	15.8178	20211013_51T_60min_200_ng_DIA_Slot1-34_1_5289	T_DoubleSomatic	29	27	3	0	FALSE	0
67	ACLY_HUMAN	15.2052	20211013_58T_60min_200_ng_DIA_Slot1-44_1_5301	T_DoubleSomatic	32	27	3	0	FALSE	0
68	ACLY_HUMAN	14.5569	20211018_49T_60min_200_ng_DIA_Slot1-54_1_5321	T_DoubleSomatic	36	27	3	0	FALSE	0
69	ACLY_HUMAN	15.3957	20211018_25T_60min_200_ng_DIA_Slot1-8_1_5331	T_DoubleSomatic	38	27	3	0	FALSE	0
70	ACLY_HUMAN	14.8285	20211024_62T_60min_200_ng_DIA_Slot1-34_1_5416	T_DoubleSomatic	57	27	3	0	FALSE	0
71	ACLY_HUMAN	15.1023	20210628_8T_60min_200ng_DIA_Slot1-19_1_4654	T_Lynch	5	39	3	0	FALSE	0
72	ACLY_HUMAN	12.316	20210628_27T_60min_200ng_DIA_Slot1-23_1_4664	T_Lynch	7	39	3	0	FALSE	0
73	ACLY_HUMAN	14.7071	20210628_5T_60min_200ng_DIA_Slot1-32_1_4686	T_Lynch	12	39	3	0	FALSE	0
74	ACLY_HUMAN	15.152	20211008_22T_60min_200_ng_DIA_Slot1-24_1_5219	T_Lynch	18	39	3	0	FALSE	0
75	ACLY_HUMAN	15.1447	20211008_36T_60min_200_ng_DIA_Slot1-32_1_5229	T_Lynch	20	39	3	0	FALSE	0
76	ACLY_HUMAN	14.942	20211013_16T_60min_200_ng_DIA_Slot1-8_1_5259	T_Lynch	22	39	3	0	FALSE	0
77	ACLY_HUMAN	15.4129	20211018_50T_60min_200_ng_DIA_Slot1-16_1_5339	T_Lynch	40	39	3	0	FALSE	0
78	ACLY_HUMAN	15.2692	20211018_46T_60min_200_ng_DIA_Slot1-18_1_5343	T_Lynch	41	39	3	0	FALSE	0
79	ACLY_HUMAN	14.687	20211024_13T_60min_200_ng_DIA_Slot1-6_1_5382	T_Lynch	49	39	3	0	FALSE	0
80	ACLY_HUMAN	15.1618	20211024_24T_60min_200_ng_DIA_Slot1-8_1_5386	T_Lynch	50	39	3	0	FALSE	0
81	ACLY_HUMAN	15.7284	20211024_42T_60min_200_ng_DIA_Slot1-42_1_5424	T_Lynch	59	39	3	0	FALSE	0
82	ACLY_HUMAN	15.7835	20211024_60T_60min_200_ng_DIA_Slot1-51_1_5434	T_Lynch	61	39	3	0	FALSE	0
83	ACLY_HUMAN	15.5877	20211024_01T_60min_200_ng_DIA_Slot1-53_1_5438	T_Lynch	62	39	3	0	FALSE	0
84	ACLY_HUMAN	14.1912	20210628_4T_60min_200ng_DIA_Slot1-13_1_4638	T_MSS	2	60	3	0	FALSE	0
85	ACLY_HUMAN	13.7724	20210628_12T_60min_200ng_DIA_Slot1-29_1_4678	T_MSS	10	60	3	0	FALSE	0
86	ACLY_HUMAN	14.7068	20210628_7T_60min_200ng_DIA_Slot1-31_1_4684	T_MSS	11	60	3	0	FALSE	0
87	ACLY_HUMAN	14.9622	20211008_31T_60min_200_ng_DIA_Slot1-6_1_5199	T_MSS	13	60	3	0	FALSE	0
88	ACLY_HUMAN	14.996	20211008_33T_60min_200_ng_DIA_Slot1-14_1_5207	T_MSS	15	60	3	0	FALSE	0
89	ACLY_HUMAN	15.009	20211008_6T_60min_200_ng_DIA_Slot1-18_1_5215	T_MSS	17	60	3	0	FALSE	0
90	ACLY_HUMAN	14.6907	20211013_21T_60min_200_ng_DIA_Slot1-6_1_5255	T_MSS	21	60	3	0	FALSE	0
91	ACLY_HUMAN	15.7897	20211013_56T_60min_200_ng_DIA_Slot1-16_1_5267	T_MSS	24	60	3	0	FALSE	0
92	ACLY_HUMAN	15.2808	20211013_54T_60min_200_ng_DIA_Slot1-18_1_5271	T_MSS	25	60	3	0	FALSE	0
93	ACLY_HUMAN	15.64	20211013_40T_60min_200_ng_DIA_Slot1-26_1_5281	T_MSS	27	60	3	0	FALSE	0
94	ACLY_HUMAN	14.5068	20211013_15T_60min_200_ng_DIA_Slot1-32_1_5285	T_MSS	28	60	3	0	FALSE	0
95	ACLY_HUMAN	15.3456	20211013_19T_60min_200_ng_DIA_Slot1-36_1_5293	T_MSS	30	60	3	0	FALSE	0
96	ACLY_HUMAN	14.9301	20211013_29T_60min_200_ng_DIA_Slot1-42_1_5297	T_MSS	31	60	3	0	FALSE	0
97	ACLY_HUMAN	15.3765	20211018_38T_60min_200_ng_DIA_Slot1-26_1_5353	T_MSS	43	60	3	0	FALSE	0
98	ACLY_HUMAN	16.1995	20211018_23T_60min_200_ng_DIA_Slot1-34_1_5361	T_MSS	45	60	3	0	FALSE	0
99	ACLY_HUMAN	15.2903	20211018_14T_60min_200_ng_DIA_Slot1-36_1_5365	T_MSS	46	60	3	0	FALSE	0
100	ACLY_HUMAN	14.9123	20211018_17T_60min_200_ng_DIA_Slot1-42_1_5369	T_MSS	47	60	3	0	FALSE	0
101	ACLY_HUMAN	15.0895	20211024_35T_60min_200_ng_DIA_Slot1-14_1_5390	T_MSS	51	60	3	0	FALSE	0
102	ACLY_HUMAN	14.6118	20211024_10T_60min_200_ng_DIA_Slot1-16_1_5394	T_MSS	52	60	3	0	FALSE	0
103	ACLY_HUMAN	15.2393	20211024_44T_60min_200_ng_DIA_Slot1-44_1_5428	T_MSS	60	60	3	0	FALSE	0
104	ACLY_HUMAN	14.1248	20210628_11T_60min_200ng_DIA_Slot1-11_1_4634	T_Methylation	1	58	3	0	FALSE	0
105	ACLY_HUMAN	14.2633	20210628_52T_60min_200ng_DIA_Slot1-25_1_4668	T_Methylation	8	58	3	0	FALSE	0
106	ACLY_HUMAN	13.8907	20210628_2T_60min_200ng_DIA_Slot1-27_1_4674	T_Methylation	9	58	3	0	FALSE	0
107	ACLY_HUMAN	14.6391	20211008_37T_60min_200_ng_DIA_Slot1-8_1_5203	T_Methylation	14	58	3	0	FALSE	0
108	ACLY_HUMAN	14.3167	20211008_41T_60min_200_ng_DIA_Slot1-16_1_5211	T_Methylation	16	58	3	0	FALSE	0
109	ACLY_HUMAN	14.479	20211008_26T_60min_200_ng_DIA_Slot1-26_1_5225	T_Methylation	19	58	3	0	FALSE	0
110	ACLY_HUMAN	14.7611	20211013_53T_60min_200_ng_DIA_Slot1-24_1_5275	T_Methylation	26	58	3	0	FALSE	0
111	ACLY_HUMAN	14.6079	20211018_18T_60min_200_ng_DIA_Slot1-48_1_5309	T_Methylation	33	58	3	0	FALSE	0
112	ACLY_HUMAN	15.6854	20211018_45T_60min_200_ng_DIA_Slot1-50_1_5313	T_Methylation	34	58	3	0	FALSE	0
113	ACLY_HUMAN	14.9682	20211018_57T_60min_200_ng_DIA_Slot1-52_1_5317	T_Methylation	35	58	3	0	FALSE	0
114	ACLY_HUMAN	14.5811	20211018_28T_60min_200_ng_DIA_Slot1-6_1_5327	T_Methylation	37	58	3	0	FALSE	0
115	ACLY_HUMAN	14.5986	20211018_61T_60min_200_ng_DIA_Slot1-14_1_5335	T_Methylation	39	58	3	0	FALSE	0
116	ACLY_HUMAN	15.1963	20211018_34T_60min_200_ng_DIA_Slot1-24_1_5347	T_Methylation	42	58	3	0	FALSE	0
117	ACLY_HUMAN	15.402	20211018_32T_60min_200_ng_DIA_Slot1-32_1_5357	T_Methylation	44	58	3	0	FALSE	0
118	ACLY_HUMAN	15.1363	20211018_55T_60min_200_ng_DIA_Slot1-44_1_5373	T_Methylation	48	58	3	0	FALSE	0
119	ACLY_HUMAN	14.7696	20211024_59T_60min_200_ng_DIA_Slot1-18_1_5398	T_Methylation	53	58	1	0.666667	TRUE	0
120	ACLY_HUMAN	14.9415	20211024_48T_60min_200_ng_DIA_Slot1-24_1_5402	T_Methylation	54	58	3	0	FALSE	0
121	ACLY_HUMAN	15.2669	20211024_43T_60min_200_ng_DIA_Slot1-26_1_5408	T_Methylation	55	58	3	0	FALSE	0
122	ACLY_HUMAN	15.159	20211024_20T_60min_200_ng_DIA_Slot1-32_1_5412	T_Methylation	56	58	3	0	FALSE	0
123	ACLY_HUMAN	15.172	20211024_47T_60min_200_ng_DIA_Slot1-36_1_5420	T_Methylation	58	58	3	0	FALSE	0
1	ACO11_HUMAN	10.4349	20210628_3N_60min_200ng_DIA_Slot1-14_1_4642	N_DoubleSomatic	3	24	2	0.333333	FALSE	0
2	ACO11_HUMAN	13.2671	20210628_30N_60min_200ng_DIA_Slot1-16_1_4646	N_DoubleSomatic	4	24	3	0	FALSE	0
3	ACO11_HUMAN	13.1419	20210628_9N_60min_200ng_DIA_Slot1-20_1_4656	N_DoubleSomatic	6	24	3	0	FALSE	0
4	ACO11_HUMAN	13.3626	20211013_39N_60min_200_ng_DIA_Slot1-9_1_5261	N_DoubleSomatic	23	24	3	0	FALSE	0
5	ACO11_HUMAN	12.9409	20211013_51N_60min_200_ng_DIA_Slot1-33_1_5287	N_DoubleSomatic	29	24	3	0	FALSE	0
6	ACO11_HUMAN	12.3957	20211013_58N_60min_200_ng_DIA_Slot1-43_1_5299	N_DoubleSomatic	32	24	3	0	FALSE	0
7	ACO11_HUMAN	9.22006	20211018_49N_60min_200_ng_DIA_Slot1-53_1_5319	N_DoubleSomatic	36	24	1	0.666667	TRUE	0
8	ACO11_HUMAN	13.3405	20211018_25N_60min_200_ng_DIA_Slot1-7_1_5329	N_DoubleSomatic	38	24	3	0	FALSE	0
9	ACO11_HUMAN	11.8577	20211024_62N_60min_200_ng_DIA_Slot1-33_1_5414	N_DoubleSomatic	57	24	3	0	FALSE	0
10	ACO11_HUMAN	12.1445	20210628_8N_60min_200ng_DIA_Slot1-18_1_4652	N_Lynch	5	30	3	0	FALSE	0
11	ACO11_HUMAN	11.9907	20210628_27N_60min_200ng_DIA_Slot1-22_1_4662	N_Lynch	7	30	3	0	FALSE	0
13	ACO11_HUMAN	13.0596	20211008_36N_60min_200_ng_DIA_Slot1-27_1_5227	N_Lynch	20	30	3	0	FALSE	0
14	ACO11_HUMAN	13.4274	20211013_16N_60min_200_ng_DIA_Slot1-7_1_5257	N_Lynch	22	30	3	0	FALSE	0
15	ACO11_HUMAN	13.2114	20211018_50N_60min_200_ng_DIA_Slot1-15_1_5337	N_Lynch	40	30	3	0	FALSE	0
16	ACO11_HUMAN	13.3197	20211018_46N_60min_200_ng_DIA_Slot1-17_1_5341	N_Lynch	41	30	3	0	FALSE	0
17	ACO11_HUMAN	13.7047	20211024_13N_60min_200_ng_DIA_Slot1-5_1_5380	N_Lynch	49	30	3	0	FALSE	0
19	ACO11_HUMAN	13.3791	20211024_42N_60min_200_ng_DIA_Slot1-41_1_5422	N_Lynch	59	30	3	0	FALSE	0
20	ACO11_HUMAN	13.5807	20211024_60N_60min_200_ng_DIA_Slot1-50_1_5432	N_Lynch	61	30	3	0	FALSE	0
21	ACO11_HUMAN	13.0618	20211024_01N_60min_200_ng_DIA_Slot1-52_1_5436	N_Lynch	62	30	3	0	FALSE	0
22	ACO11_HUMAN	11.4179	20210628_4N_60min_200ng_DIA_Slot1-12_1_4636	N_MSS	2	57	3	0	FALSE	0
23	ACO11_HUMAN	10.2536	20210628_12N_60min_200ng_DIA_Slot1-28_1_4676	N_MSS	10	57	2	0.333333	FALSE	0
24	ACO11_HUMAN	12.5236	20210628_7N_60min_200ng_DIA_Slot1-30_1_4682	N_MSS	11	57	3	0	FALSE	0
25	ACO11_HUMAN	13.979	20211008_31N_60min_200_ng_DIA_Slot1-5_1_5197	N_MSS	13	57	3	0	FALSE	0
26	ACO11_HUMAN	13.5008	20211008_33N_60min_200_ng_DIA_Slot1-9_1_5205	N_MSS	15	57	3	0	FALSE	0
27	ACO11_HUMAN	12.7221	20211008_6N_60min_200_ng_DIA_Slot1-17_1_5213	N_MSS	17	57	3	0	FALSE	0
28	ACO11_HUMAN	14.1087	20211013_21N_60min_200_ng_DIA_Slot1-5_1_5253	N_MSS	21	57	3	0	FALSE	0
29	ACO11_HUMAN	10.222	20211013_56N_60min_200_ng_DIA_Slot1-15_1_5265	N_MSS	24	57	1	0.666667	TRUE	0
30	ACO11_HUMAN	11.1021	20211013_54N_60min_200_ng_DIA_Slot1-17_1_5269	N_MSS	25	57	3	0	FALSE	0
31	ACO11_HUMAN	13.8896	20211013_40N_60min_200_ng_DIA_Slot1-25_1_5279	N_MSS	27	57	3	0	FALSE	0
32	ACO11_HUMAN	14.0887	20211013_15N_60min_200_ng_DIA_Slot1-27_1_5283	N_MSS	28	57	3	0	FALSE	0
33	ACO11_HUMAN	12.9691	20211013_19N_60min_200_ng_DIA_Slot1-35_1_5291	N_MSS	30	57	3	0	FALSE	0
34	ACO11_HUMAN	12.8535	20211013_29N_60min_200_ng_DIA_Slot1-41_1_5295	N_MSS	31	57	3	0	FALSE	0
35	ACO11_HUMAN	14.0246	20211018_38N_60min_200_ng_DIA_Slot1-25_1_5351	N_MSS	43	57	3	0	FALSE	0
36	ACO11_HUMAN	13.566	20211018_23N_60min_200_ng_DIA_Slot1-33_1_5359	N_MSS	45	57	3	0	FALSE	0
37	ACO11_HUMAN	11.7592	20211018_14N_60min_200_ng_DIA_Slot1-35_1_5363	N_MSS	46	57	3	0	FALSE	0
38	ACO11_HUMAN	10.8207	20211018_17N_60min_200_ng_DIA_Slot1-41_1_5367	N_MSS	47	57	3	0	FALSE	0
39	ACO11_HUMAN	13.0113	20211024_35N_60min_200_ng_DIA_Slot1-9_1_5388	N_MSS	51	57	3	0	FALSE	0
40	ACO11_HUMAN	12.7847	20211024_10N_60min_200_ng_DIA_Slot1-15_1_5392	N_MSS	52	57	3	0	FALSE	0
41	ACO11_HUMAN	13.1394	20211024_44N_60min_200_ng_DIA_Slot1-43_1_5426	N_MSS	60	57	3	0	FALSE	0
42	ACO11_HUMAN	12.0146	20210628_11N_60min_200ng_DIA_Slot1-10_1_4632	N_Methylation	1	45	3	0	FALSE	0
43	ACO11_HUMAN	13.3152	20210628_52N_60min_200ng_DIA_Slot1-24_1_4666	N_Methylation	8	45	3	0	FALSE	0
45	ACO11_HUMAN	9.70381	20211008_37N_60min_200_ng_DIA_Slot1-7_1_5201	N_Methylation	14	45	3	0	FALSE	0
46	ACO11_HUMAN	13.0381	20211008_41N_60min_200_ng_DIA_Slot1-15_1_5209	N_Methylation	16	45	3	0	FALSE	0
47	ACO11_HUMAN	13.3657	20211008_26N_60min_200_ng_DIA_Slot1-25_1_5223	N_Methylation	19	45	3	0	FALSE	0
48	ACO11_HUMAN	13.1392	20211013_53N_60min_200_ng_DIA_Slot1-23_1_5273	N_Methylation	26	45	3	0	FALSE	0
49	ACO11_HUMAN	12.6173	20211018_18N_60min_200_ng_DIA_Slot1-47_1_5307	N_Methylation	33	45	3	0	FALSE	0
50	ACO11_HUMAN	13.519	20211018_45N_60min_200_ng_DIA_Slot1-49_1_5311	N_Methylation	34	45	3	0	FALSE	0
52	ACO11_HUMAN	9.54968	20211018_28N_60min_200_ng_DIA_Slot1-5_1_5325	N_Methylation	37	45	1	0.666667	TRUE	0
53	ACO11_HUMAN	13.6711	20211018_61N_60min_200_ng_DIA_Slot1-9_1_5333	N_Methylation	39	45	3	0	FALSE	0
54	ACO11_HUMAN	9.45403	20211018_34N_60min_200_ng_DIA_Slot1-23_1_5345	N_Methylation	42	45	1	0.666667	TRUE	0
55	ACO11_HUMAN	13.0047	20211018_32N_60min_200_ng_DIA_Slot1-27_1_5355	N_Methylation	44	45	3	0	FALSE	0
56	ACO11_HUMAN	10.097	20211018_55N_60min_200_ng_DIA_Slot1-43_1_5371	N_Methylation	48	45	1	0.666667	TRUE	0
57	ACO11_HUMAN	13.7078	20211024_59N_60min_200_ng_DIA_Slot1-17_1_5396	N_Methylation	53	45	3	0	FALSE	0
58	ACO11_HUMAN	13.3631	20211024_48N_60min_200_ng_DIA_Slot1-23_1_5400	N_Methylation	54	45	3	0	FALSE	0
60	ACO11_HUMAN	12.7421	20211024_20N_60min_200_ng_DIA_Slot1-27_1_5410	N_Methylation	56	45	3	0	FALSE	0
61	ACO11_HUMAN	13.1886	20211024_47N_60min_200_ng_DIA_Slot1-35_1_5418	N_Methylation	58	45	3	0	FALSE	0
62	ACO11_HUMAN	12.4806	20210628_3T_60min_200ng_DIA_Slot1-15_1_4644	T_DoubleSomatic	3	25	3	0	FALSE	0
63	ACO11_HUMAN	11.2961	20210628_30T_60min_200ng_DIA_Slot1-17_1_4648	T_DoubleSomatic	4	25	3	0	FALSE	0
64	ACO11_HUMAN	12.9596	20210628_9T_60min_200ng_DIA_Slot1-21_1_4658	T_DoubleSomatic	6	25	3	0	FALSE	0
65	ACO11_HUMAN	12.3448	20211013_39T_60min_200_ng_DIA_Slot1-14_1_5263	T_DoubleSomatic	23	25	3	0	FALSE	0
66	ACO11_HUMAN	13.1142	20211013_51T_60min_200_ng_DIA_Slot1-34_1_5289	T_DoubleSomatic	29	25	3	0	FALSE	0
67	ACO11_HUMAN	12.2322	20211013_58T_60min_200_ng_DIA_Slot1-44_1_5301	T_DoubleSomatic	32	25	3	0	FALSE	0
68	ACO11_HUMAN	11.8797	20211018_49T_60min_200_ng_DIA_Slot1-54_1_5321	T_DoubleSomatic	36	25	3	0	FALSE	0
69	ACO11_HUMAN	10.0986	20211018_25T_60min_200_ng_DIA_Slot1-8_1_5331	T_DoubleSomatic	38	25	1	0.666667	TRUE	0
70	ACO11_HUMAN	12.3082	20211024_62T_60min_200_ng_DIA_Slot1-34_1_5416	T_DoubleSomatic	57	25	3	0	FALSE	0
71	ACO11_HUMAN	12.1502	20210628_8T_60min_200ng_DIA_Slot1-19_1_4654	T_Lynch	5	39	3	0	FALSE	0
72	ACO11_HUMAN	12.2348	20210628_27T_60min_200ng_DIA_Slot1-23_1_4664	T_Lynch	7	39	3	0	FALSE	0
73	ACO11_HUMAN	10.4403	20210628_5T_60min_200ng_DIA_Slot1-32_1_4686	T_Lynch	12	39	3	0	FALSE	0
74	ACO11_HUMAN	13.0132	20211008_22T_60min_200_ng_DIA_Slot1-24_1_5219	T_Lynch	18	39	3	0	FALSE	0
75	ACO11_HUMAN	12.3102	20211008_36T_60min_200_ng_DIA_Slot1-32_1_5229	T_Lynch	20	39	3	0	FALSE	0
76	ACO11_HUMAN	12.92	20211013_16T_60min_200_ng_DIA_Slot1-8_1_5259	T_Lynch	22	39	3	0	FALSE	0
77	ACO11_HUMAN	13.2155	20211018_50T_60min_200_ng_DIA_Slot1-16_1_5339	T_Lynch	40	39	3	0	FALSE	0
78	ACO11_HUMAN	12.2912	20211018_46T_60min_200_ng_DIA_Slot1-18_1_5343	T_Lynch	41	39	3	0	FALSE	0
79	ACO11_HUMAN	12.8572	20211024_13T_60min_200_ng_DIA_Slot1-6_1_5382	T_Lynch	49	39	3	0	FALSE	0
80	ACO11_HUMAN	13.3119	20211024_24T_60min_200_ng_DIA_Slot1-8_1_5386	T_Lynch	50	39	3	0	FALSE	0
81	ACO11_HUMAN	12.2856	20211024_42T_60min_200_ng_DIA_Slot1-42_1_5424	T_Lynch	59	39	3	0	FALSE	0
82	ACO11_HUMAN	12.9289	20211024_60T_60min_200_ng_DIA_Slot1-51_1_5434	T_Lynch	61	39	3	0	FALSE	0
83	ACO11_HUMAN	11.1344	20211024_01T_60min_200_ng_DIA_Slot1-53_1_5438	T_Lynch	62	39	3	0	FALSE	0
84	ACO11_HUMAN	13.324	20210628_4T_60min_200ng_DIA_Slot1-13_1_4638	T_MSS	2	58	3	0	FALSE	0
85	ACO11_HUMAN	12.2206	20210628_12T_60min_200ng_DIA_Slot1-29_1_4678	T_MSS	10	58	3	0	FALSE	0
86	ACO11_HUMAN	11.9079	20210628_7T_60min_200ng_DIA_Slot1-31_1_4684	T_MSS	11	58	3	0	FALSE	0
87	ACO11_HUMAN	13.5316	20211008_31T_60min_200_ng_DIA_Slot1-6_1_5199	T_MSS	13	58	3	0	FALSE	0
88	ACO11_HUMAN	13.3945	20211008_33T_60min_200_ng_DIA_Slot1-14_1_5207	T_MSS	15	58	3	0	FALSE	0
89	ACO11_HUMAN	13.1613	20211008_6T_60min_200_ng_DIA_Slot1-18_1_5215	T_MSS	17	58	3	0	FALSE	0
90	ACO11_HUMAN	12.8021	20211013_21T_60min_200_ng_DIA_Slot1-6_1_5255	T_MSS	21	58	3	0	FALSE	0
91	ACO11_HUMAN	12.0857	20211013_56T_60min_200_ng_DIA_Slot1-16_1_5267	T_MSS	24	58	3	0	FALSE	0
92	ACO11_HUMAN	12.6259	20211013_54T_60min_200_ng_DIA_Slot1-18_1_5271	T_MSS	25	58	3	0	FALSE	0
93	ACO11_HUMAN	12.2757	20211013_40T_60min_200_ng_DIA_Slot1-26_1_5281	T_MSS	27	58	3	0	FALSE	0
94	ACO11_HUMAN	12.1201	20211013_15T_60min_200_ng_DIA_Slot1-32_1_5285	T_MSS	28	58	3	0	FALSE	0
95	ACO11_HUMAN	13.6707	20211013_19T_60min_200_ng_DIA_Slot1-36_1_5293	T_MSS	30	58	3	0	FALSE	0
96	ACO11_HUMAN	10.5604	20211013_29T_60min_200_ng_DIA_Slot1-42_1_5297	T_MSS	31	58	1	0.666667	TRUE	0
97	ACO11_HUMAN	13.0714	20211018_38T_60min_200_ng_DIA_Slot1-26_1_5353	T_MSS	43	58	3	0	FALSE	0
98	ACO11_HUMAN	12.6296	20211018_23T_60min_200_ng_DIA_Slot1-34_1_5361	T_MSS	45	58	3	0	FALSE	0
99	ACO11_HUMAN	13.0527	20211018_14T_60min_200_ng_DIA_Slot1-36_1_5365	T_MSS	46	58	3	0	FALSE	0
100	ACO11_HUMAN	12.7334	20211018_17T_60min_200_ng_DIA_Slot1-42_1_5369	T_MSS	47	58	3	0	FALSE	0
101	ACO11_HUMAN	12.8518	20211024_35T_60min_200_ng_DIA_Slot1-14_1_5390	T_MSS	51	58	3	0	FALSE	0
102	ACO11_HUMAN	11.7369	20211024_10T_60min_200_ng_DIA_Slot1-16_1_5394	T_MSS	52	58	3	0	FALSE	0
103	ACO11_HUMAN	12.9257	20211024_44T_60min_200_ng_DIA_Slot1-44_1_5428	T_MSS	60	58	3	0	FALSE	0
104	ACO11_HUMAN	12.0469	20210628_11T_60min_200ng_DIA_Slot1-11_1_4634	T_Methylation	1	55	3	0	FALSE	0
105	ACO11_HUMAN	12.5936	20210628_52T_60min_200ng_DIA_Slot1-25_1_4668	T_Methylation	8	55	3	0	FALSE	0
106	ACO11_HUMAN	12.5072	20210628_2T_60min_200ng_DIA_Slot1-27_1_4674	T_Methylation	9	55	3	0	FALSE	0
107	ACO11_HUMAN	11.6215	20211008_37T_60min_200_ng_DIA_Slot1-8_1_5203	T_Methylation	14	55	3	0	FALSE	0
108	ACO11_HUMAN	12.1224	20211008_41T_60min_200_ng_DIA_Slot1-16_1_5211	T_Methylation	16	55	3	0	FALSE	0
109	ACO11_HUMAN	12.1085	20211008_26T_60min_200_ng_DIA_Slot1-26_1_5225	T_Methylation	19	55	3	0	FALSE	0
110	ACO11_HUMAN	12.2238	20211013_53T_60min_200_ng_DIA_Slot1-24_1_5275	T_Methylation	26	55	3	0	FALSE	0
111	ACO11_HUMAN	11.265	20211018_18T_60min_200_ng_DIA_Slot1-48_1_5309	T_Methylation	33	55	3	0	FALSE	0
112	ACO11_HUMAN	13.0991	20211018_45T_60min_200_ng_DIA_Slot1-50_1_5313	T_Methylation	34	55	3	0	FALSE	0
113	ACO11_HUMAN	12.2283	20211018_57T_60min_200_ng_DIA_Slot1-52_1_5317	T_Methylation	35	55	3	0	FALSE	0
114	ACO11_HUMAN	13.3345	20211018_28T_60min_200_ng_DIA_Slot1-6_1_5327	T_Methylation	37	55	3	0	FALSE	0
116	ACO11_HUMAN	12.2711	20211018_34T_60min_200_ng_DIA_Slot1-24_1_5347	T_Methylation	42	55	3	0	FALSE	0
117	ACO11_HUMAN	12.2029	20211018_32T_60min_200_ng_DIA_Slot1-32_1_5357	T_Methylation	44	55	3	0	FALSE	0
118	ACO11_HUMAN	12.2949	20211018_55T_60min_200_ng_DIA_Slot1-44_1_5373	T_Methylation	48	55	3	0	FALSE	0
119	ACO11_HUMAN	11.5937	20211024_59T_60min_200_ng_DIA_Slot1-18_1_5398	T_Methylation	53	55	3	0	FALSE	0
120	ACO11_HUMAN	11.663	20211024_48T_60min_200_ng_DIA_Slot1-24_1_5402	T_Methylation	54	55	3	0	FALSE	0
121	ACO11_HUMAN	11.3467	20211024_43T_60min_200_ng_DIA_Slot1-26_1_5408	T_Methylation	55	55	1	0.666667	TRUE	0
122	ACO11_HUMAN	10.8589	20211024_20T_60min_200_ng_DIA_Slot1-32_1_5412	T_Methylation	56	55	3	0	FALSE	0
123	ACO11_HUMAN	12.7679	20211024_47T_60min_200_ng_DIA_Slot1-36_1_5420	T_Methylation	58	55	3	0	FALSE	0
1	ACO13_HUMAN	12.0254	20210628_3N_60min_200ng_DIA_Slot1-14_1_4642	N_DoubleSomatic	3	27	3	0	FALSE	0
2	ACO13_HUMAN	12.7762	20210628_30N_60min_200ng_DIA_Slot1-16_1_4646	N_DoubleSomatic	4	27	3	0	FALSE	0
3	ACO13_HUMAN	12.6976	20210628_9N_60min_200ng_DIA_Slot1-20_1_4656	N_DoubleSomatic	6	27	3	0	FALSE	0
4	ACO13_HUMAN	12.8638	20211013_39N_60min_200_ng_DIA_Slot1-9_1_5261	N_DoubleSomatic	23	27	3	0	FALSE	0
5	ACO13_HUMAN	12.814	20211013_51N_60min_200_ng_DIA_Slot1-33_1_5287	N_DoubleSomatic	29	27	3	0	FALSE	0
6	ACO13_HUMAN	12.4936	20211013_58N_60min_200_ng_DIA_Slot1-43_1_5299	N_DoubleSomatic	32	27	3	0	FALSE	0
7	ACO13_HUMAN	11.9394	20211018_49N_60min_200_ng_DIA_Slot1-53_1_5319	N_DoubleSomatic	36	27	3	0	FALSE	0
8	ACO13_HUMAN	11.3583	20211018_25N_60min_200_ng_DIA_Slot1-7_1_5329	N_DoubleSomatic	38	27	3	0	FALSE	0
9	ACO13_HUMAN	12.1786	20211024_62N_60min_200_ng_DIA_Slot1-33_1_5414	N_DoubleSomatic	57	27	3	0	FALSE	0
10	ACO13_HUMAN	12.6156	20210628_8N_60min_200ng_DIA_Slot1-18_1_4652	N_Lynch	5	36	3	0	FALSE	0
11	ACO13_HUMAN	12.2468	20210628_27N_60min_200ng_DIA_Slot1-22_1_4662	N_Lynch	7	36	3	0	FALSE	0
12	ACO13_HUMAN	11.3858	20211008_22N_60min_200_ng_DIA_Slot1-23_1_5217	N_Lynch	18	36	3	0	FALSE	0
13	ACO13_HUMAN	13.1993	20211008_36N_60min_200_ng_DIA_Slot1-27_1_5227	N_Lynch	20	36	3	0	FALSE	0
14	ACO13_HUMAN	12.7039	20211013_16N_60min_200_ng_DIA_Slot1-7_1_5257	N_Lynch	22	36	3	0	FALSE	0
15	ACO13_HUMAN	11.8612	20211018_50N_60min_200_ng_DIA_Slot1-15_1_5337	N_Lynch	40	36	3	0	FALSE	0
16	ACO13_HUMAN	11.6983	20211018_46N_60min_200_ng_DIA_Slot1-17_1_5341	N_Lynch	41	36	3	0	FALSE	0
17	ACO13_HUMAN	13.1422	20211024_13N_60min_200_ng_DIA_Slot1-5_1_5380	N_Lynch	49	36	3	0	FALSE	0
18	ACO13_HUMAN	12.001	20211024_24N_60min_200_ng_DIA_Slot1-7_1_5384	N_Lynch	50	36	3	0	FALSE	0
19	ACO13_HUMAN	12.2116	20211024_42N_60min_200_ng_DIA_Slot1-41_1_5422	N_Lynch	59	36	3	0	FALSE	0
20	ACO13_HUMAN	13.2956	20211024_60N_60min_200_ng_DIA_Slot1-50_1_5432	N_Lynch	61	36	3	0	FALSE	0
21	ACO13_HUMAN	12.827	20211024_01N_60min_200_ng_DIA_Slot1-52_1_5436	N_Lynch	62	36	3	0	FALSE	0
22	ACO13_HUMAN	12.0759	20210628_4N_60min_200ng_DIA_Slot1-12_1_4636	N_MSS	2	60	3	0	FALSE	0
23	ACO13_HUMAN	12.436	20210628_12N_60min_200ng_DIA_Slot1-28_1_4676	N_MSS	10	60	3	0	FALSE	0
24	ACO13_HUMAN	11.6598	20210628_7N_60min_200ng_DIA_Slot1-30_1_4682	N_MSS	11	60	3	0	FALSE	0
25	ACO13_HUMAN	13.6649	20211008_31N_60min_200_ng_DIA_Slot1-5_1_5197	N_MSS	13	60	3	0	FALSE	0
26	ACO13_HUMAN	13.3113	20211008_33N_60min_200_ng_DIA_Slot1-9_1_5205	N_MSS	15	60	3	0	FALSE	0
27	ACO13_HUMAN	13.2322	20211008_6N_60min_200_ng_DIA_Slot1-17_1_5213	N_MSS	17	60	3	0	FALSE	0
28	ACO13_HUMAN	12.7198	20211013_21N_60min_200_ng_DIA_Slot1-5_1_5253	N_MSS	21	60	3	0	FALSE	0
29	ACO13_HUMAN	12.4538	20211013_56N_60min_200_ng_DIA_Slot1-15_1_5265	N_MSS	24	60	3	0	FALSE	0
30	ACO13_HUMAN	11.9772	20211013_54N_60min_200_ng_DIA_Slot1-17_1_5269	N_MSS	25	60	3	0	FALSE	0
31	ACO13_HUMAN	13.1531	20211013_40N_60min_200_ng_DIA_Slot1-25_1_5279	N_MSS	27	60	3	0	FALSE	0
32	ACO13_HUMAN	13.1144	20211013_15N_60min_200_ng_DIA_Slot1-27_1_5283	N_MSS	28	60	3	0	FALSE	0
33	ACO13_HUMAN	11.7754	20211013_19N_60min_200_ng_DIA_Slot1-35_1_5291	N_MSS	30	60	3	0	FALSE	0
34	ACO13_HUMAN	11.9407	20211013_29N_60min_200_ng_DIA_Slot1-41_1_5295	N_MSS	31	60	3	0	FALSE	0
35	ACO13_HUMAN	11.105	20211018_38N_60min_200_ng_DIA_Slot1-25_1_5351	N_MSS	43	60	3	0	FALSE	0
36	ACO13_HUMAN	12.3986	20211018_23N_60min_200_ng_DIA_Slot1-33_1_5359	N_MSS	45	60	3	0	FALSE	0
37	ACO13_HUMAN	12.0809	20211018_14N_60min_200_ng_DIA_Slot1-35_1_5363	N_MSS	46	60	3	0	FALSE	0
38	ACO13_HUMAN	11.8593	20211018_17N_60min_200_ng_DIA_Slot1-41_1_5367	N_MSS	47	60	3	0	FALSE	0
39	ACO13_HUMAN	12.6205	20211024_35N_60min_200_ng_DIA_Slot1-9_1_5388	N_MSS	51	60	3	0	FALSE	0
40	ACO13_HUMAN	12.6958	20211024_10N_60min_200_ng_DIA_Slot1-15_1_5392	N_MSS	52	60	3	0	FALSE	0
41	ACO13_HUMAN	12.1661	20211024_44N_60min_200_ng_DIA_Slot1-43_1_5426	N_MSS	60	60	3	0	FALSE	0
42	ACO13_HUMAN	12.8883	20210628_11N_60min_200ng_DIA_Slot1-10_1_4632	N_Methylation	1	60	3	0	FALSE	0
43	ACO13_HUMAN	13.0044	20210628_52N_60min_200ng_DIA_Slot1-24_1_4666	N_Methylation	8	60	3	0	FALSE	0
44	ACO13_HUMAN	11.8504	20210628_2N_60min_200ng_DIA_Slot1-26_1_4672	N_Methylation	9	60	3	0	FALSE	0
45	ACO13_HUMAN	11.8609	20211008_37N_60min_200_ng_DIA_Slot1-7_1_5201	N_Methylation	14	60	3	0	FALSE	0
46	ACO13_HUMAN	13.3231	20211008_41N_60min_200_ng_DIA_Slot1-15_1_5209	N_Methylation	16	60	3	0	FALSE	0
47	ACO13_HUMAN	12.7976	20211008_26N_60min_200_ng_DIA_Slot1-25_1_5223	N_Methylation	19	60	3	0	FALSE	0
48	ACO13_HUMAN	13.1267	20211013_53N_60min_200_ng_DIA_Slot1-23_1_5273	N_Methylation	26	60	3	0	FALSE	0
49	ACO13_HUMAN	12.4671	20211018_18N_60min_200_ng_DIA_Slot1-47_1_5307	N_Methylation	33	60	3	0	FALSE	0
50	ACO13_HUMAN	12.2933	20211018_45N_60min_200_ng_DIA_Slot1-49_1_5311	N_Methylation	34	60	3	0	FALSE	0
51	ACO13_HUMAN	11.2906	20211018_57N_60min_200_ng_DIA_Slot1-51_1_5315	N_Methylation	35	60	3	0	FALSE	0
52	ACO13_HUMAN	11.9435	20211018_28N_60min_200_ng_DIA_Slot1-5_1_5325	N_Methylation	37	60	3	0	FALSE	0
53	ACO13_HUMAN	12.068	20211018_61N_60min_200_ng_DIA_Slot1-9_1_5333	N_Methylation	39	60	3	0	FALSE	0
54	ACO13_HUMAN	11.8076	20211018_34N_60min_200_ng_DIA_Slot1-23_1_5345	N_Methylation	42	60	3	0	FALSE	0
55	ACO13_HUMAN	12.7469	20211018_32N_60min_200_ng_DIA_Slot1-27_1_5355	N_Methylation	44	60	3	0	FALSE	0
56	ACO13_HUMAN	11.9447	20211018_55N_60min_200_ng_DIA_Slot1-43_1_5371	N_Methylation	48	60	3	0	FALSE	0
57	ACO13_HUMAN	12.3004	20211024_59N_60min_200_ng_DIA_Slot1-17_1_5396	N_Methylation	53	60	3	0	FALSE	0
58	ACO13_HUMAN	12.9883	20211024_48N_60min_200_ng_DIA_Slot1-23_1_5400	N_Methylation	54	60	3	0	FALSE	0
59	ACO13_HUMAN	11.374	20211024_43N_60min_200_ng_DIA_Slot1-25_1_5406	N_Methylation	55	60	3	0	FALSE	0
60	ACO13_HUMAN	11.3757	20211024_20N_60min_200_ng_DIA_Slot1-27_1_5410	N_Methylation	56	60	3	0	FALSE	0
61	ACO13_HUMAN	11.4859	20211024_47N_60min_200_ng_DIA_Slot1-35_1_5418	N_Methylation	58	60	3	0	FALSE	0
62	ACO13_HUMAN	11.7958	20210628_3T_60min_200ng_DIA_Slot1-15_1_4644	T_DoubleSomatic	3	27	3	0	FALSE	0
63	ACO13_HUMAN	11.4625	20210628_30T_60min_200ng_DIA_Slot1-17_1_4648	T_DoubleSomatic	4	27	3	0	FALSE	0
64	ACO13_HUMAN	12.5756	20210628_9T_60min_200ng_DIA_Slot1-21_1_4658	T_DoubleSomatic	6	27	3	0	FALSE	0
65	ACO13_HUMAN	12.6098	20211013_39T_60min_200_ng_DIA_Slot1-14_1_5263	T_DoubleSomatic	23	27	3	0	FALSE	0
66	ACO13_HUMAN	12.4989	20211013_51T_60min_200_ng_DIA_Slot1-34_1_5289	T_DoubleSomatic	29	27	3	0	FALSE	0
67	ACO13_HUMAN	10.6229	20211013_58T_60min_200_ng_DIA_Slot1-44_1_5301	T_DoubleSomatic	32	27	3	0	FALSE	0
68	ACO13_HUMAN	12.6845	20211018_49T_60min_200_ng_DIA_Slot1-54_1_5321	T_DoubleSomatic	36	27	3	0	FALSE	0
69	ACO13_HUMAN	11.0897	20211018_25T_60min_200_ng_DIA_Slot1-8_1_5331	T_DoubleSomatic	38	27	3	0	FALSE	0
70	ACO13_HUMAN	11.5013	20211024_62T_60min_200_ng_DIA_Slot1-34_1_5416	T_DoubleSomatic	57	27	3	0	FALSE	0
71	ACO13_HUMAN	12.3545	20210628_8T_60min_200ng_DIA_Slot1-19_1_4654	T_Lynch	5	39	3	0	FALSE	0
72	ACO13_HUMAN	12.5631	20210628_27T_60min_200ng_DIA_Slot1-23_1_4664	T_Lynch	7	39	3	0	FALSE	0
73	ACO13_HUMAN	12.7228	20210628_5T_60min_200ng_DIA_Slot1-32_1_4686	T_Lynch	12	39	3	0	FALSE	0
74	ACO13_HUMAN	13.9787	20211008_22T_60min_200_ng_DIA_Slot1-24_1_5219	T_Lynch	18	39	3	0	FALSE	0
75	ACO13_HUMAN	12.7049	20211008_36T_60min_200_ng_DIA_Slot1-32_1_5229	T_Lynch	20	39	3	0	FALSE	0
76	ACO13_HUMAN	11.7441	20211013_16T_60min_200_ng_DIA_Slot1-8_1_5259	T_Lynch	22	39	3	0	FALSE	0
77	ACO13_HUMAN	12.9599	20211018_50T_60min_200_ng_DIA_Slot1-16_1_5339	T_Lynch	40	39	3	0	FALSE	0
78	ACO13_HUMAN	11.6124	20211018_46T_60min_200_ng_DIA_Slot1-18_1_5343	T_Lynch	41	39	3	0	FALSE	0
79	ACO13_HUMAN	11.9069	20211024_13T_60min_200_ng_DIA_Slot1-6_1_5382	T_Lynch	49	39	3	0	FALSE	0
80	ACO13_HUMAN	12.1508	20211024_24T_60min_200_ng_DIA_Slot1-8_1_5386	T_Lynch	50	39	3	0	FALSE	0
81	ACO13_HUMAN	12.596	20211024_42T_60min_200_ng_DIA_Slot1-42_1_5424	T_Lynch	59	39	3	0	FALSE	0
82	ACO13_HUMAN	12.7776	20211024_60T_60min_200_ng_DIA_Slot1-51_1_5434	T_Lynch	61	39	3	0	FALSE	0
83	ACO13_HUMAN	12.0639	20211024_01T_60min_200_ng_DIA_Slot1-53_1_5438	T_Lynch	62	39	3	0	FALSE	0
84	ACO13_HUMAN	12.7379	20210628_4T_60min_200ng_DIA_Slot1-13_1_4638	T_MSS	2	60	3	0	FALSE	0
85	ACO13_HUMAN	13.8064	20210628_12T_60min_200ng_DIA_Slot1-29_1_4678	T_MSS	10	60	3	0	FALSE	0
86	ACO13_HUMAN	12.4687	20210628_7T_60min_200ng_DIA_Slot1-31_1_4684	T_MSS	11	60	3	0	FALSE	0
87	ACO13_HUMAN	13.9235	20211008_31T_60min_200_ng_DIA_Slot1-6_1_5199	T_MSS	13	60	3	0	FALSE	0
88	ACO13_HUMAN	13.4841	20211008_33T_60min_200_ng_DIA_Slot1-14_1_5207	T_MSS	15	60	3	0	FALSE	0
89	ACO13_HUMAN	13.7471	20211008_6T_60min_200_ng_DIA_Slot1-18_1_5215	T_MSS	17	60	3	0	FALSE	0
90	ACO13_HUMAN	10.5719	20211013_21T_60min_200_ng_DIA_Slot1-6_1_5255	T_MSS	21	60	3	0	FALSE	0
91	ACO13_HUMAN	12.3283	20211013_56T_60min_200_ng_DIA_Slot1-16_1_5267	T_MSS	24	60	3	0	FALSE	0
92	ACO13_HUMAN	14.233	20211013_54T_60min_200_ng_DIA_Slot1-18_1_5271	T_MSS	25	60	3	0	FALSE	0
93	ACO13_HUMAN	13.0294	20211013_40T_60min_200_ng_DIA_Slot1-26_1_5281	T_MSS	27	60	3	0	FALSE	0
94	ACO13_HUMAN	13.153	20211013_15T_60min_200_ng_DIA_Slot1-32_1_5285	T_MSS	28	60	3	0	FALSE	0
95	ACO13_HUMAN	14.1662	20211013_19T_60min_200_ng_DIA_Slot1-36_1_5293	T_MSS	30	60	3	0	FALSE	0
96	ACO13_HUMAN	10.5869	20211013_29T_60min_200_ng_DIA_Slot1-42_1_5297	T_MSS	31	60	3	0	FALSE	0
97	ACO13_HUMAN	14.746	20211018_38T_60min_200_ng_DIA_Slot1-26_1_5353	T_MSS	43	60	3	0	FALSE	0
98	ACO13_HUMAN	12.3231	20211018_23T_60min_200_ng_DIA_Slot1-34_1_5361	T_MSS	45	60	3	0	FALSE	0
99	ACO13_HUMAN	12.8869	20211018_14T_60min_200_ng_DIA_Slot1-36_1_5365	T_MSS	46	60	3	0	FALSE	0
100	ACO13_HUMAN	11.5888	20211018_17T_60min_200_ng_DIA_Slot1-42_1_5369	T_MSS	47	60	3	0	FALSE	0
101	ACO13_HUMAN	11.4549	20211024_35T_60min_200_ng_DIA_Slot1-14_1_5390	T_MSS	51	60	3	0	FALSE	0
102	ACO13_HUMAN	12.43	20211024_10T_60min_200_ng_DIA_Slot1-16_1_5394	T_MSS	52	60	3	0	FALSE	0
103	ACO13_HUMAN	12.2088	20211024_44T_60min_200_ng_DIA_Slot1-44_1_5428	T_MSS	60	60	3	0	FALSE	0
104	ACO13_HUMAN	11.8135	20210628_11T_60min_200ng_DIA_Slot1-11_1_4634	T_Methylation	1	60	3	0	FALSE	0
105	ACO13_HUMAN	12.1555	20210628_52T_60min_200ng_DIA_Slot1-25_1_4668	T_Methylation	8	60	3	0	FALSE	0
106	ACO13_HUMAN	13.1718	20210628_2T_60min_200ng_DIA_Slot1-27_1_4674	T_Methylation	9	60	3	0	FALSE	0
107	ACO13_HUMAN	11.6174	20211008_37T_60min_200_ng_DIA_Slot1-8_1_5203	T_Methylation	14	60	3	0	FALSE	0
108	ACO13_HUMAN	13.3548	20211008_41T_60min_200_ng_DIA_Slot1-16_1_5211	T_Methylation	16	60	3	0	FALSE	0
109	ACO13_HUMAN	12.2896	20211008_26T_60min_200_ng_DIA_Slot1-26_1_5225	T_Methylation	19	60	3	0	FALSE	0
110	ACO13_HUMAN	13.5235	20211013_53T_60min_200_ng_DIA_Slot1-24_1_5275	T_Methylation	26	60	3	0	FALSE	0
111	ACO13_HUMAN	12.3551	20211018_18T_60min_200_ng_DIA_Slot1-48_1_5309	T_Methylation	33	60	3	0	FALSE	0
112	ACO13_HUMAN	12.1741	20211018_45T_60min_200_ng_DIA_Slot1-50_1_5313	T_Methylation	34	60	3	0	FALSE	0
113	ACO13_HUMAN	10.8145	20211018_57T_60min_200_ng_DIA_Slot1-52_1_5317	T_Methylation	35	60	3	0	FALSE	0
114	ACO13_HUMAN	11.1628	20211018_28T_60min_200_ng_DIA_Slot1-6_1_5327	T_Methylation	37	60	3	0	FALSE	0
115	ACO13_HUMAN	10.4012	20211018_61T_60min_200_ng_DIA_Slot1-14_1_5335	T_Methylation	39	60	3	0	FALSE	0
116	ACO13_HUMAN	10.1333	20211018_34T_60min_200_ng_DIA_Slot1-24_1_5347	T_Methylation	42	60	3	0	FALSE	0
117	ACO13_HUMAN	11.6316	20211018_32T_60min_200_ng_DIA_Slot1-32_1_5357	T_Methylation	44	60	3	0	FALSE	0
118	ACO13_HUMAN	11.1436	20211018_55T_60min_200_ng_DIA_Slot1-44_1_5373	T_Methylation	48	60	3	0	FALSE	0
119	ACO13_HUMAN	11.2801	20211024_59T_60min_200_ng_DIA_Slot1-18_1_5398	T_Methylation	53	60	3	0	FALSE	0
120	ACO13_HUMAN	11.5933	20211024_48T_60min_200_ng_DIA_Slot1-24_1_5402	T_Methylation	54	60	3	0	FALSE	0
121	ACO13_HUMAN	11.7195	20211024_43T_60min_200_ng_DIA_Slot1-26_1_5408	T_Methylation	55	60	3	0	FALSE	0
122	ACO13_HUMAN	12.4471	20211024_20T_60min_200_ng_DIA_Slot1-32_1_5412	T_Methylation	56	60	3	0	FALSE	0
123	ACO13_HUMAN	12.5865	20211024_47T_60min_200_ng_DIA_Slot1-36_1_5420	T_Methylation	58	60	3	0	FALSE	0
1	ACOHC_HUMAN	14.4281	20210628_3N_60min_200ng_DIA_Slot1-14_1_4642	N_DoubleSomatic	3	27	3	0	FALSE	0
2	ACOHC_HUMAN	14.5526	20210628_30N_60min_200ng_DIA_Slot1-16_1_4646	N_DoubleSomatic	4	27	3	0	FALSE	0
3	ACOHC_HUMAN	14.0781	20210628_9N_60min_200ng_DIA_Slot1-20_1_4656	N_DoubleSomatic	6	27	3	0	FALSE	0
4	ACOHC_HUMAN	14.2939	20211013_39N_60min_200_ng_DIA_Slot1-9_1_5261	N_DoubleSomatic	23	27	3	0	FALSE	0
5	ACOHC_HUMAN	14.3456	20211013_51N_60min_200_ng_DIA_Slot1-33_1_5287	N_DoubleSomatic	29	27	3	0	FALSE	0
6	ACOHC_HUMAN	14.0801	20211013_58N_60min_200_ng_DIA_Slot1-43_1_5299	N_DoubleSomatic	32	27	3	0	FALSE	0
7	ACOHC_HUMAN	14.6544	20211018_49N_60min_200_ng_DIA_Slot1-53_1_5319	N_DoubleSomatic	36	27	3	0	FALSE	0
8	ACOHC_HUMAN	14.6265	20211018_25N_60min_200_ng_DIA_Slot1-7_1_5329	N_DoubleSomatic	38	27	3	0	FALSE	0
9	ACOHC_HUMAN	14.4036	20211024_62N_60min_200_ng_DIA_Slot1-33_1_5414	N_DoubleSomatic	57	27	3	0	FALSE	0
10	ACOHC_HUMAN	13.9767	20210628_8N_60min_200ng_DIA_Slot1-18_1_4652	N_Lynch	5	36	3	0	FALSE	0
11	ACOHC_HUMAN	14.3507	20210628_27N_60min_200ng_DIA_Slot1-22_1_4662	N_Lynch	7	36	3	0	FALSE	0
12	ACOHC_HUMAN	12.7664	20211008_22N_60min_200_ng_DIA_Slot1-23_1_5217	N_Lynch	18	36	3	0	FALSE	0
13	ACOHC_HUMAN	14.3308	20211008_36N_60min_200_ng_DIA_Slot1-27_1_5227	N_Lynch	20	36	3	0	FALSE	0
14	ACOHC_HUMAN	14.4359	20211013_16N_60min_200_ng_DIA_Slot1-7_1_5257	N_Lynch	22	36	3	0	FALSE	0
15	ACOHC_HUMAN	14.455	20211018_50N_60min_200_ng_DIA_Slot1-15_1_5337	N_Lynch	40	36	3	0	FALSE	0
16	ACOHC_HUMAN	14.0724	20211018_46N_60min_200_ng_DIA_Slot1-17_1_5341	N_Lynch	41	36	3	0	FALSE	0
17	ACOHC_HUMAN	14.3316	20211024_13N_60min_200_ng_DIA_Slot1-5_1_5380	N_Lynch	49	36	3	0	FALSE	0
18	ACOHC_HUMAN	14.0655	20211024_24N_60min_200_ng_DIA_Slot1-7_1_5384	N_Lynch	50	36	3	0	FALSE	0
19	ACOHC_HUMAN	14.1762	20211024_42N_60min_200_ng_DIA_Slot1-41_1_5422	N_Lynch	59	36	3	0	FALSE	0
20	ACOHC_HUMAN	14.6837	20211024_60N_60min_200_ng_DIA_Slot1-50_1_5432	N_Lynch	61	36	3	0	FALSE	0
21	ACOHC_HUMAN	14.2855	20211024_01N_60min_200_ng_DIA_Slot1-52_1_5436	N_Lynch	62	36	3	0	FALSE	0
22	ACOHC_HUMAN	14.4714	20210628_4N_60min_200ng_DIA_Slot1-12_1_4636	N_MSS	2	60	3	0	FALSE	0
23	ACOHC_HUMAN	14.706	20210628_12N_60min_200ng_DIA_Slot1-28_1_4676	N_MSS	10	60	3	0	FALSE	0
24	ACOHC_HUMAN	12.4517	20210628_7N_60min_200ng_DIA_Slot1-30_1_4682	N_MSS	11	60	3	0	FALSE	0
25	ACOHC_HUMAN	14.5745	20211008_31N_60min_200_ng_DIA_Slot1-5_1_5197	N_MSS	13	60	3	0	FALSE	0
26	ACOHC_HUMAN	14.3779	20211008_33N_60min_200_ng_DIA_Slot1-9_1_5205	N_MSS	15	60	3	0	FALSE	0
27	ACOHC_HUMAN	14.6521	20211008_6N_60min_200_ng_DIA_Slot1-17_1_5213	N_MSS	17	60	3	0	FALSE	0
28	ACOHC_HUMAN	15.167	20211013_21N_60min_200_ng_DIA_Slot1-5_1_5253	N_MSS	21	60	3	0	FALSE	0
29	ACOHC_HUMAN	14.7736	20211013_56N_60min_200_ng_DIA_Slot1-15_1_5265	N_MSS	24	60	3	0	FALSE	0
30	ACOHC_HUMAN	13.8711	20211013_54N_60min_200_ng_DIA_Slot1-17_1_5269	N_MSS	25	60	3	0	FALSE	0
31	ACOHC_HUMAN	14.4769	20211013_40N_60min_200_ng_DIA_Slot1-25_1_5279	N_MSS	27	60	3	0	FALSE	0
32	ACOHC_HUMAN	14.5381	20211013_15N_60min_200_ng_DIA_Slot1-27_1_5283	N_MSS	28	60	3	0	FALSE	0
33	ACOHC_HUMAN	14.5257	20211013_19N_60min_200_ng_DIA_Slot1-35_1_5291	N_MSS	30	60	3	0	FALSE	0
34	ACOHC_HUMAN	14.4407	20211013_29N_60min_200_ng_DIA_Slot1-41_1_5295	N_MSS	31	60	3	0	FALSE	0
35	ACOHC_HUMAN	13.9448	20211018_38N_60min_200_ng_DIA_Slot1-25_1_5351	N_MSS	43	60	3	0	FALSE	0
36	ACOHC_HUMAN	14.0712	20211018_23N_60min_200_ng_DIA_Slot1-33_1_5359	N_MSS	45	60	3	0	FALSE	0
37	ACOHC_HUMAN	14.3936	20211018_14N_60min_200_ng_DIA_Slot1-35_1_5363	N_MSS	46	60	3	0	FALSE	0
38	ACOHC_HUMAN	14.6764	20211018_17N_60min_200_ng_DIA_Slot1-41_1_5367	N_MSS	47	60	3	0	FALSE	0
39	ACOHC_HUMAN	14.4031	20211024_35N_60min_200_ng_DIA_Slot1-9_1_5388	N_MSS	51	60	3	0	FALSE	0
40	ACOHC_HUMAN	14.6875	20211024_10N_60min_200_ng_DIA_Slot1-15_1_5392	N_MSS	52	60	3	0	FALSE	0
41	ACOHC_HUMAN	14.4242	20211024_44N_60min_200_ng_DIA_Slot1-43_1_5426	N_MSS	60	60	3	0	FALSE	0
42	ACOHC_HUMAN	15.0193	20210628_11N_60min_200ng_DIA_Slot1-10_1_4632	N_Methylation	1	60	3	0	FALSE	0
43	ACOHC_HUMAN	13.8283	20210628_52N_60min_200ng_DIA_Slot1-24_1_4666	N_Methylation	8	60	3	0	FALSE	0
44	ACOHC_HUMAN	13.7197	20210628_2N_60min_200ng_DIA_Slot1-26_1_4672	N_Methylation	9	60	3	0	FALSE	0
45	ACOHC_HUMAN	13.7369	20211008_37N_60min_200_ng_DIA_Slot1-7_1_5201	N_Methylation	14	60	3	0	FALSE	0
46	ACOHC_HUMAN	14.4335	20211008_41N_60min_200_ng_DIA_Slot1-15_1_5209	N_Methylation	16	60	3	0	FALSE	0
47	ACOHC_HUMAN	14.2327	20211008_26N_60min_200_ng_DIA_Slot1-25_1_5223	N_Methylation	19	60	3	0	FALSE	0
48	ACOHC_HUMAN	14.6231	20211013_53N_60min_200_ng_DIA_Slot1-23_1_5273	N_Methylation	26	60	3	0	FALSE	0
49	ACOHC_HUMAN	14.4465	20211018_18N_60min_200_ng_DIA_Slot1-47_1_5307	N_Methylation	33	60	3	0	FALSE	0
50	ACOHC_HUMAN	14.4433	20211018_45N_60min_200_ng_DIA_Slot1-49_1_5311	N_Methylation	34	60	3	0	FALSE	0
51	ACOHC_HUMAN	14.4011	20211018_57N_60min_200_ng_DIA_Slot1-51_1_5315	N_Methylation	35	60	3	0	FALSE	0
52	ACOHC_HUMAN	14.697	20211018_28N_60min_200_ng_DIA_Slot1-5_1_5325	N_Methylation	37	60	3	0	FALSE	0
53	ACOHC_HUMAN	14.3062	20211018_61N_60min_200_ng_DIA_Slot1-9_1_5333	N_Methylation	39	60	3	0	FALSE	0
54	ACOHC_HUMAN	14.3114	20211018_34N_60min_200_ng_DIA_Slot1-23_1_5345	N_Methylation	42	60	3	0	FALSE	0
55	ACOHC_HUMAN	14.377	20211018_32N_60min_200_ng_DIA_Slot1-27_1_5355	N_Methylation	44	60	3	0	FALSE	0
56	ACOHC_HUMAN	14.6555	20211018_55N_60min_200_ng_DIA_Slot1-43_1_5371	N_Methylation	48	60	3	0	FALSE	0
57	ACOHC_HUMAN	14.5151	20211024_59N_60min_200_ng_DIA_Slot1-17_1_5396	N_Methylation	53	60	3	0	FALSE	0
58	ACOHC_HUMAN	14.3034	20211024_48N_60min_200_ng_DIA_Slot1-23_1_5400	N_Methylation	54	60	3	0	FALSE	0
59	ACOHC_HUMAN	14.1977	20211024_43N_60min_200_ng_DIA_Slot1-25_1_5406	N_Methylation	55	60	3	0	FALSE	0
60	ACOHC_HUMAN	14.4518	20211024_20N_60min_200_ng_DIA_Slot1-27_1_5410	N_Methylation	56	60	3	0	FALSE	0
61	ACOHC_HUMAN	14.4775	20211024_47N_60min_200_ng_DIA_Slot1-35_1_5418	N_Methylation	58	60	3	0	FALSE	0
62	ACOHC_HUMAN	15.2651	20210628_3T_60min_200ng_DIA_Slot1-15_1_4644	T_DoubleSomatic	3	27	3	0	FALSE	0
63	ACOHC_HUMAN	12.1582	20210628_30T_60min_200ng_DIA_Slot1-17_1_4648	T_DoubleSomatic	4	27	3	0	FALSE	0
64	ACOHC_HUMAN	12.862	20210628_9T_60min_200ng_DIA_Slot1-21_1_4658	T_DoubleSomatic	6	27	3	0	FALSE	0
65	ACOHC_HUMAN	14.4802	20211013_39T_60min_200_ng_DIA_Slot1-14_1_5263	T_DoubleSomatic	23	27	3	0	FALSE	0
66	ACOHC_HUMAN	14.6386	20211013_51T_60min_200_ng_DIA_Slot1-34_1_5289	T_DoubleSomatic	29	27	3	0	FALSE	0
67	ACOHC_HUMAN	14.6038	20211013_58T_60min_200_ng_DIA_Slot1-44_1_5301	T_DoubleSomatic	32	27	3	0	FALSE	0
68	ACOHC_HUMAN	13.9535	20211018_49T_60min_200_ng_DIA_Slot1-54_1_5321	T_DoubleSomatic	36	27	3	0	FALSE	0
69	ACOHC_HUMAN	13.481	20211018_25T_60min_200_ng_DIA_Slot1-8_1_5331	T_DoubleSomatic	38	27	3	0	FALSE	0
70	ACOHC_HUMAN	13.9769	20211024_62T_60min_200_ng_DIA_Slot1-34_1_5416	T_DoubleSomatic	57	27	3	0	FALSE	0
71	ACOHC_HUMAN	13.5548	20210628_8T_60min_200ng_DIA_Slot1-19_1_4654	T_Lynch	5	39	3	0	FALSE	0
72	ACOHC_HUMAN	12.7168	20210628_27T_60min_200ng_DIA_Slot1-23_1_4664	T_Lynch	7	39	3	0	FALSE	0
73	ACOHC_HUMAN	14.59	20210628_5T_60min_200ng_DIA_Slot1-32_1_4686	T_Lynch	12	39	3	0	FALSE	0
74	ACOHC_HUMAN	13.064	20211008_22T_60min_200_ng_DIA_Slot1-24_1_5219	T_Lynch	18	39	3	0	FALSE	0
75	ACOHC_HUMAN	13.9712	20211008_36T_60min_200_ng_DIA_Slot1-32_1_5229	T_Lynch	20	39	3	0	FALSE	0
76	ACOHC_HUMAN	13.4985	20211013_16T_60min_200_ng_DIA_Slot1-8_1_5259	T_Lynch	22	39	3	0	FALSE	0
77	ACOHC_HUMAN	14.8397	20211018_50T_60min_200_ng_DIA_Slot1-16_1_5339	T_Lynch	40	39	3	0	FALSE	0
78	ACOHC_HUMAN	14.5782	20211018_46T_60min_200_ng_DIA_Slot1-18_1_5343	T_Lynch	41	39	3	0	FALSE	0
79	ACOHC_HUMAN	15.336	20211024_13T_60min_200_ng_DIA_Slot1-6_1_5382	T_Lynch	49	39	3	0	FALSE	0
80	ACOHC_HUMAN	14.3176	20211024_24T_60min_200_ng_DIA_Slot1-8_1_5386	T_Lynch	50	39	3	0	FALSE	0
81	ACOHC_HUMAN	14.9667	20211024_42T_60min_200_ng_DIA_Slot1-42_1_5424	T_Lynch	59	39	3	0	FALSE	0
82	ACOHC_HUMAN	14.4663	20211024_60T_60min_200_ng_DIA_Slot1-51_1_5434	T_Lynch	61	39	3	0	FALSE	0
83	ACOHC_HUMAN	13.823	20211024_01T_60min_200_ng_DIA_Slot1-53_1_5438	T_Lynch	62	39	3	0	FALSE	0
84	ACOHC_HUMAN	14.8844	20210628_4T_60min_200ng_DIA_Slot1-13_1_4638	T_MSS	2	60	3	0	FALSE	0
85	ACOHC_HUMAN	14.2611	20210628_12T_60min_200ng_DIA_Slot1-29_1_4678	T_MSS	10	60	3	0	FALSE	0
86	ACOHC_HUMAN	14.1124	20210628_7T_60min_200ng_DIA_Slot1-31_1_4684	T_MSS	11	60	3	0	FALSE	0
87	ACOHC_HUMAN	15.0051	20211008_31T_60min_200_ng_DIA_Slot1-6_1_5199	T_MSS	13	60	3	0	FALSE	0
88	ACOHC_HUMAN	14.095	20211008_33T_60min_200_ng_DIA_Slot1-14_1_5207	T_MSS	15	60	3	0	FALSE	0
89	ACOHC_HUMAN	14.8773	20211008_6T_60min_200_ng_DIA_Slot1-18_1_5215	T_MSS	17	60	3	0	FALSE	0
90	ACOHC_HUMAN	14.0941	20211013_21T_60min_200_ng_DIA_Slot1-6_1_5255	T_MSS	21	60	3	0	FALSE	0
91	ACOHC_HUMAN	13.8774	20211013_56T_60min_200_ng_DIA_Slot1-16_1_5267	T_MSS	24	60	3	0	FALSE	0
92	ACOHC_HUMAN	14.5391	20211013_54T_60min_200_ng_DIA_Slot1-18_1_5271	T_MSS	25	60	3	0	FALSE	0
93	ACOHC_HUMAN	14.0862	20211013_40T_60min_200_ng_DIA_Slot1-26_1_5281	T_MSS	27	60	3	0	FALSE	0
94	ACOHC_HUMAN	13.9736	20211013_15T_60min_200_ng_DIA_Slot1-32_1_5285	T_MSS	28	60	3	0	FALSE	0
95	ACOHC_HUMAN	15.0306	20211013_19T_60min_200_ng_DIA_Slot1-36_1_5293	T_MSS	30	60	3	0	FALSE	0
96	ACOHC_HUMAN	14.5744	20211013_29T_60min_200_ng_DIA_Slot1-42_1_5297	T_MSS	31	60	3	0	FALSE	0
97	ACOHC_HUMAN	14.0515	20211018_38T_60min_200_ng_DIA_Slot1-26_1_5353	T_MSS	43	60	3	0	FALSE	0
98	ACOHC_HUMAN	13.8778	20211018_23T_60min_200_ng_DIA_Slot1-34_1_5361	T_MSS	45	60	3	0	FALSE	0
99	ACOHC_HUMAN	14.9666	20211018_14T_60min_200_ng_DIA_Slot1-36_1_5365	T_MSS	46	60	3	0	FALSE	0
100	ACOHC_HUMAN	14.5541	20211018_17T_60min_200_ng_DIA_Slot1-42_1_5369	T_MSS	47	60	3	0	FALSE	0
101	ACOHC_HUMAN	14.3144	20211024_35T_60min_200_ng_DIA_Slot1-14_1_5390	T_MSS	51	60	3	0	FALSE	0
102	ACOHC_HUMAN	14.3031	20211024_10T_60min_200_ng_DIA_Slot1-16_1_5394	T_MSS	52	60	3	0	FALSE	0
103	ACOHC_HUMAN	14.5611	20211024_44T_60min_200_ng_DIA_Slot1-44_1_5428	T_MSS	60	60	3	0	FALSE	0
104	ACOHC_HUMAN	14.6567	20210628_11T_60min_200ng_DIA_Slot1-11_1_4634	T_Methylation	1	60	3	0	FALSE	0
105	ACOHC_HUMAN	14.7115	20210628_52T_60min_200ng_DIA_Slot1-25_1_4668	T_Methylation	8	60	3	0	FALSE	0
106	ACOHC_HUMAN	14.377	20210628_2T_60min_200ng_DIA_Slot1-27_1_4674	T_Methylation	9	60	3	0	FALSE	0
107	ACOHC_HUMAN	12.8392	20211008_37T_60min_200_ng_DIA_Slot1-8_1_5203	T_Methylation	14	60	3	0	FALSE	0
108	ACOHC_HUMAN	14.6721	20211008_41T_60min_200_ng_DIA_Slot1-16_1_5211	T_Methylation	16	60	3	0	FALSE	0
109	ACOHC_HUMAN	13.3482	20211008_26T_60min_200_ng_DIA_Slot1-26_1_5225	T_Methylation	19	60	3	0	FALSE	0
110	ACOHC_HUMAN	14.8086	20211013_53T_60min_200_ng_DIA_Slot1-24_1_5275	T_Methylation	26	60	3	0	FALSE	0
111	ACOHC_HUMAN	13.994	20211018_18T_60min_200_ng_DIA_Slot1-48_1_5309	T_Methylation	33	60	3	0	FALSE	0
112	ACOHC_HUMAN	14.5789	20211018_45T_60min_200_ng_DIA_Slot1-50_1_5313	T_Methylation	34	60	3	0	FALSE	0
113	ACOHC_HUMAN	14.2073	20211018_57T_60min_200_ng_DIA_Slot1-52_1_5317	T_Methylation	35	60	3	0	FALSE	0
114	ACOHC_HUMAN	14.2568	20211018_28T_60min_200_ng_DIA_Slot1-6_1_5327	T_Methylation	37	60	3	0	FALSE	0
115	ACOHC_HUMAN	11.789	20211018_61T_60min_200_ng_DIA_Slot1-14_1_5335	T_Methylation	39	60	3	0	FALSE	0
116	ACOHC_HUMAN	14.1204	20211018_34T_60min_200_ng_DIA_Slot1-24_1_5347	T_Methylation	42	60	3	0	FALSE	0
117	ACOHC_HUMAN	14.3963	20211018_32T_60min_200_ng_DIA_Slot1-32_1_5357	T_Methylation	44	60	3	0	FALSE	0
118	ACOHC_HUMAN	14.179	20211018_55T_60min_200_ng_DIA_Slot1-44_1_5373	T_Methylation	48	60	3	0	FALSE	0
119	ACOHC_HUMAN	14.529	20211024_59T_60min_200_ng_DIA_Slot1-18_1_5398	T_Methylation	53	60	3	0	FALSE	0
120	ACOHC_HUMAN	14.0009	20211024_48T_60min_200_ng_DIA_Slot1-24_1_5402	T_Methylation	54	60	3	0	FALSE	0
121	ACOHC_HUMAN	13.7586	20211024_43T_60min_200_ng_DIA_Slot1-26_1_5408	T_Methylation	55	60	3	0	FALSE	0
122	ACOHC_HUMAN	15.0469	20211024_20T_60min_200_ng_DIA_Slot1-32_1_5412	T_Methylation	56	60	3	0	FALSE	0
123	ACOHC_HUMAN	14.6052	20211024_47T_60min_200_ng_DIA_Slot1-36_1_5420	T_Methylation	58	60	3	0	FALSE	0
1	ACON_HUMAN	15.5426	20210628_3N_60min_200ng_DIA_Slot1-14_1_4642	N_DoubleSomatic	3	22	3	0	FALSE	0
2	ACON_HUMAN	16.6382	20210628_30N_60min_200ng_DIA_Slot1-16_1_4646	N_DoubleSomatic	4	22	2	0.333333	FALSE	0
3	ACON_HUMAN	16.5037	20210628_9N_60min_200ng_DIA_Slot1-20_1_4656	N_DoubleSomatic	6	22	2	0.333333	FALSE	0
4	ACON_HUMAN	16.0208	20211013_39N_60min_200_ng_DIA_Slot1-9_1_5261	N_DoubleSomatic	23	22	2	0.333333	FALSE	0
5	ACON_HUMAN	16.5914	20211013_51N_60min_200_ng_DIA_Slot1-33_1_5287	N_DoubleSomatic	29	22	2	0.333333	FALSE	0
6	ACON_HUMAN	16.431	20211013_58N_60min_200_ng_DIA_Slot1-43_1_5299	N_DoubleSomatic	32	22	3	0	FALSE	0
7	ACON_HUMAN	15.4949	20211018_49N_60min_200_ng_DIA_Slot1-53_1_5319	N_DoubleSomatic	36	22	3	0	FALSE	0
8	ACON_HUMAN	16.7716	20211018_25N_60min_200_ng_DIA_Slot1-7_1_5329	N_DoubleSomatic	38	22	3	0	FALSE	0
9	ACON_HUMAN	16.3474	20211024_62N_60min_200_ng_DIA_Slot1-33_1_5414	N_DoubleSomatic	57	22	2	0.333333	FALSE	0
10	ACON_HUMAN	16.5492	20210628_8N_60min_200ng_DIA_Slot1-18_1_4652	N_Lynch	5	28	2	0.333333	FALSE	0
11	ACON_HUMAN	16.1206	20210628_27N_60min_200ng_DIA_Slot1-22_1_4662	N_Lynch	7	28	2	0.333333	FALSE	0
12	ACON_HUMAN	15.0791	20211008_22N_60min_200_ng_DIA_Slot1-23_1_5217	N_Lynch	18	28	2	0.333333	FALSE	0
13	ACON_HUMAN	16.382	20211008_36N_60min_200_ng_DIA_Slot1-27_1_5227	N_Lynch	20	28	2	0.333333	FALSE	0
14	ACON_HUMAN	16.2294	20211013_16N_60min_200_ng_DIA_Slot1-7_1_5257	N_Lynch	22	28	3	0	FALSE	0
15	ACON_HUMAN	17.1272	20211018_50N_60min_200_ng_DIA_Slot1-15_1_5337	N_Lynch	40	28	2	0.333333	FALSE	0
16	ACON_HUMAN	16.7979	20211018_46N_60min_200_ng_DIA_Slot1-17_1_5341	N_Lynch	41	28	3	0	FALSE	0
17	ACON_HUMAN	17.0982	20211024_13N_60min_200_ng_DIA_Slot1-5_1_5380	N_Lynch	49	28	2	0.333333	FALSE	0
18	ACON_HUMAN	15.0679	20211024_24N_60min_200_ng_DIA_Slot1-7_1_5384	N_Lynch	50	28	3	0	FALSE	0
19	ACON_HUMAN	16.814	20211024_42N_60min_200_ng_DIA_Slot1-41_1_5422	N_Lynch	59	28	2	0.333333	FALSE	0
20	ACON_HUMAN	17.2562	20211024_60N_60min_200_ng_DIA_Slot1-50_1_5432	N_Lynch	61	28	2	0.333333	FALSE	0
21	ACON_HUMAN	16.6717	20211024_01N_60min_200_ng_DIA_Slot1-52_1_5436	N_Lynch	62	28	3	0	FALSE	0
22	ACON_HUMAN	15.8961	20210628_4N_60min_200ng_DIA_Slot1-12_1_4636	N_MSS	2	47	2	0.333333	FALSE	0
23	ACON_HUMAN	16.2592	20210628_12N_60min_200ng_DIA_Slot1-28_1_4676	N_MSS	10	47	2	0.333333	FALSE	0
24	ACON_HUMAN	16.6295	20210628_7N_60min_200ng_DIA_Slot1-30_1_4682	N_MSS	11	47	2	0.333333	FALSE	0
25	ACON_HUMAN	17.2407	20211008_31N_60min_200_ng_DIA_Slot1-5_1_5197	N_MSS	13	47	2	0.333333	FALSE	0
26	ACON_HUMAN	16.9366	20211008_33N_60min_200_ng_DIA_Slot1-9_1_5205	N_MSS	15	47	2	0.333333	FALSE	0
27	ACON_HUMAN	16.9306	20211008_6N_60min_200_ng_DIA_Slot1-17_1_5213	N_MSS	17	47	2	0.333333	FALSE	0
28	ACON_HUMAN	17.5125	20211013_21N_60min_200_ng_DIA_Slot1-5_1_5253	N_MSS	21	47	3	0	FALSE	0
29	ACON_HUMAN	16.2724	20211013_56N_60min_200_ng_DIA_Slot1-15_1_5265	N_MSS	24	47	3	0	FALSE	0
30	ACON_HUMAN	15.0609	20211013_54N_60min_200_ng_DIA_Slot1-17_1_5269	N_MSS	25	47	2	0.333333	FALSE	0
31	ACON_HUMAN	17.5905	20211013_40N_60min_200_ng_DIA_Slot1-25_1_5279	N_MSS	27	47	3	0	FALSE	0
32	ACON_HUMAN	16.3148	20211013_15N_60min_200_ng_DIA_Slot1-27_1_5283	N_MSS	28	47	2	0.333333	FALSE	0
33	ACON_HUMAN	17.2987	20211013_19N_60min_200_ng_DIA_Slot1-35_1_5291	N_MSS	30	47	3	0	FALSE	0
34	ACON_HUMAN	16.7162	20211013_29N_60min_200_ng_DIA_Slot1-41_1_5295	N_MSS	31	47	2	0.333333	FALSE	0
35	ACON_HUMAN	15.9528	20211018_38N_60min_200_ng_DIA_Slot1-25_1_5351	N_MSS	43	47	3	0	FALSE	0
36	ACON_HUMAN	16.7835	20211018_23N_60min_200_ng_DIA_Slot1-33_1_5359	N_MSS	45	47	3	0	FALSE	0
37	ACON_HUMAN	16.6487	20211018_14N_60min_200_ng_DIA_Slot1-35_1_5363	N_MSS	46	47	2	0.333333	FALSE	0
38	ACON_HUMAN	16.2585	20211018_17N_60min_200_ng_DIA_Slot1-41_1_5367	N_MSS	47	47	2	0.333333	FALSE	0
39	ACON_HUMAN	17.0606	20211024_35N_60min_200_ng_DIA_Slot1-9_1_5388	N_MSS	51	47	3	0	FALSE	0
40	ACON_HUMAN	17.0917	20211024_10N_60min_200_ng_DIA_Slot1-15_1_5392	N_MSS	52	47	2	0.333333	FALSE	0
41	ACON_HUMAN	16.7219	20211024_44N_60min_200_ng_DIA_Slot1-43_1_5426	N_MSS	60	47	2	0.333333	FALSE	0
42	ACON_HUMAN	16.9258	20210628_11N_60min_200ng_DIA_Slot1-10_1_4632	N_Methylation	1	50	2	0.333333	FALSE	0
43	ACON_HUMAN	17.065	20210628_52N_60min_200ng_DIA_Slot1-24_1_4666	N_Methylation	8	50	2	0.333333	FALSE	0
44	ACON_HUMAN	15.6645	20210628_2N_60min_200ng_DIA_Slot1-26_1_4672	N_Methylation	9	50	2	0.333333	FALSE	0
45	ACON_HUMAN	15.1822	20211008_37N_60min_200_ng_DIA_Slot1-7_1_5201	N_Methylation	14	50	2	0.333333	FALSE	0
46	ACON_HUMAN	16.3895	20211008_41N_60min_200_ng_DIA_Slot1-15_1_5209	N_Methylation	16	50	2	0.333333	FALSE	0
47	ACON_HUMAN	16.7906	20211008_26N_60min_200_ng_DIA_Slot1-25_1_5223	N_Methylation	19	50	2	0.333333	FALSE	0
48	ACON_HUMAN	17.0996	20211013_53N_60min_200_ng_DIA_Slot1-23_1_5273	N_Methylation	26	50	2	0.333333	FALSE	0
49	ACON_HUMAN	16.9589	20211018_18N_60min_200_ng_DIA_Slot1-47_1_5307	N_Methylation	33	50	3	0	FALSE	0
50	ACON_HUMAN	17.203	20211018_45N_60min_200_ng_DIA_Slot1-49_1_5311	N_Methylation	34	50	3	0	FALSE	0
51	ACON_HUMAN	15.8946	20211018_57N_60min_200_ng_DIA_Slot1-51_1_5315	N_Methylation	35	50	3	0	FALSE	0
52	ACON_HUMAN	16.3489	20211018_28N_60min_200_ng_DIA_Slot1-5_1_5325	N_Methylation	37	50	2	0.333333	FALSE	0
53	ACON_HUMAN	17.2119	20211018_61N_60min_200_ng_DIA_Slot1-9_1_5333	N_Methylation	39	50	2	0.333333	FALSE	0
54	ACON_HUMAN	16.0488	20211018_34N_60min_200_ng_DIA_Slot1-23_1_5345	N_Methylation	42	50	3	0	FALSE	0
55	ACON_HUMAN	16.1095	20211018_32N_60min_200_ng_DIA_Slot1-27_1_5355	N_Methylation	44	50	3	0	FALSE	0
56	ACON_HUMAN	16.4158	20211018_55N_60min_200_ng_DIA_Slot1-43_1_5371	N_Methylation	48	50	3	0	FALSE	0
57	ACON_HUMAN	17.4958	20211024_59N_60min_200_ng_DIA_Slot1-17_1_5396	N_Methylation	53	50	3	0	FALSE	0
58	ACON_HUMAN	16.4645	20211024_48N_60min_200_ng_DIA_Slot1-23_1_5400	N_Methylation	54	50	2	0.333333	FALSE	0
59	ACON_HUMAN	15.8102	20211024_43N_60min_200_ng_DIA_Slot1-25_1_5406	N_Methylation	55	50	3	0	FALSE	0
60	ACON_HUMAN	16.8129	20211024_20N_60min_200_ng_DIA_Slot1-27_1_5410	N_Methylation	56	50	3	0	FALSE	0
61	ACON_HUMAN	17.0461	20211024_47N_60min_200_ng_DIA_Slot1-35_1_5418	N_Methylation	58	50	3	0	FALSE	0
62	ACON_HUMAN	16.3838	20210628_3T_60min_200ng_DIA_Slot1-15_1_4644	T_DoubleSomatic	3	21	3	0	FALSE	0
63	ACON_HUMAN	14.5011	20210628_30T_60min_200ng_DIA_Slot1-17_1_4648	T_DoubleSomatic	4	21	2	0.333333	FALSE	0
64	ACON_HUMAN	16.221	20210628_9T_60min_200ng_DIA_Slot1-21_1_4658	T_DoubleSomatic	6	21	3	0	FALSE	0
65	ACON_HUMAN	15.6262	20211013_39T_60min_200_ng_DIA_Slot1-14_1_5263	T_DoubleSomatic	23	21	2	0.333333	FALSE	0
66	ACON_HUMAN	16.2746	20211013_51T_60min_200_ng_DIA_Slot1-34_1_5289	T_DoubleSomatic	29	21	2	0.333333	FALSE	0
67	ACON_HUMAN	16.384	20211013_58T_60min_200_ng_DIA_Slot1-44_1_5301	T_DoubleSomatic	32	21	2	0.333333	FALSE	0
68	ACON_HUMAN	15.2833	20211018_49T_60min_200_ng_DIA_Slot1-54_1_5321	T_DoubleSomatic	36	21	2	0.333333	FALSE	0
69	ACON_HUMAN	15.5753	20211018_25T_60min_200_ng_DIA_Slot1-8_1_5331	T_DoubleSomatic	38	21	3	0	FALSE	0
70	ACON_HUMAN	16.3205	20211024_62T_60min_200_ng_DIA_Slot1-34_1_5416	T_DoubleSomatic	57	21	2	0.333333	FALSE	0
71	ACON_HUMAN	16.4254	20210628_8T_60min_200ng_DIA_Slot1-19_1_4654	T_Lynch	5	30	2	0.333333	FALSE	0
72	ACON_HUMAN	15.7549	20210628_27T_60min_200ng_DIA_Slot1-23_1_4664	T_Lynch	7	30	2	0.333333	FALSE	0
73	ACON_HUMAN	15.812	20210628_5T_60min_200ng_DIA_Slot1-32_1_4686	T_Lynch	12	30	2	0.333333	FALSE	0
74	ACON_HUMAN	16.6245	20211008_22T_60min_200_ng_DIA_Slot1-24_1_5219	T_Lynch	18	30	2	0.333333	FALSE	0
75	ACON_HUMAN	15.8932	20211008_36T_60min_200_ng_DIA_Slot1-32_1_5229	T_Lynch	20	30	3	0	FALSE	0
76	ACON_HUMAN	15.6814	20211013_16T_60min_200_ng_DIA_Slot1-8_1_5259	T_Lynch	22	30	2	0.333333	FALSE	0
77	ACON_HUMAN	17.203	20211018_50T_60min_200_ng_DIA_Slot1-16_1_5339	T_Lynch	40	30	3	0	FALSE	0
78	ACON_HUMAN	16.3973	20211018_46T_60min_200_ng_DIA_Slot1-18_1_5343	T_Lynch	41	30	3	0	FALSE	0
79	ACON_HUMAN	16.4178	20211024_13T_60min_200_ng_DIA_Slot1-6_1_5382	T_Lynch	49	30	2	0.333333	FALSE	0
80	ACON_HUMAN	16.1891	20211024_24T_60min_200_ng_DIA_Slot1-8_1_5386	T_Lynch	50	30	2	0.333333	FALSE	0
81	ACON_HUMAN	15.8371	20211024_42T_60min_200_ng_DIA_Slot1-42_1_5424	T_Lynch	59	30	3	0	FALSE	0
82	ACON_HUMAN	16.4345	20211024_60T_60min_200_ng_DIA_Slot1-51_1_5434	T_Lynch	61	30	2	0.333333	FALSE	0
83	ACON_HUMAN	15.479	20211024_01T_60min_200_ng_DIA_Slot1-53_1_5438	T_Lynch	62	30	2	0.333333	FALSE	0
84	ACON_HUMAN	16.8357	20210628_4T_60min_200ng_DIA_Slot1-13_1_4638	T_MSS	2	49	3	0	FALSE	0
85	ACON_HUMAN	16.4177	20210628_12T_60min_200ng_DIA_Slot1-29_1_4678	T_MSS	10	49	2	0.333333	FALSE	0
86	ACON_HUMAN	15.7809	20210628_7T_60min_200ng_DIA_Slot1-31_1_4684	T_MSS	11	49	3	0	FALSE	0
87	ACON_HUMAN	16.7725	20211008_31T_60min_200_ng_DIA_Slot1-6_1_5199	T_MSS	13	49	2	0.333333	FALSE	0
88	ACON_HUMAN	16.2938	20211008_33T_60min_200_ng_DIA_Slot1-14_1_5207	T_MSS	15	49	2	0.333333	FALSE	0
89	ACON_HUMAN	16.9965	20211008_6T_60min_200_ng_DIA_Slot1-18_1_5215	T_MSS	17	49	3	0	FALSE	0
90	ACON_HUMAN	15.6409	20211013_21T_60min_200_ng_DIA_Slot1-6_1_5255	T_MSS	21	49	2	0.333333	FALSE	0
91	ACON_HUMAN	15.7912	20211013_56T_60min_200_ng_DIA_Slot1-16_1_5267	T_MSS	24	49	2	0.333333	FALSE	0
92	ACON_HUMAN	16.6807	20211013_54T_60min_200_ng_DIA_Slot1-18_1_5271	T_MSS	25	49	2	0.333333	FALSE	0
93	ACON_HUMAN	15.9887	20211013_40T_60min_200_ng_DIA_Slot1-26_1_5281	T_MSS	27	49	2	0.333333	FALSE	0
94	ACON_HUMAN	14.5283	20211013_15T_60min_200_ng_DIA_Slot1-32_1_5285	T_MSS	28	49	3	0	FALSE	0
95	ACON_HUMAN	17.0914	20211013_19T_60min_200_ng_DIA_Slot1-36_1_5293	T_MSS	30	49	3	0	FALSE	0
96	ACON_HUMAN	15.5249	20211013_29T_60min_200_ng_DIA_Slot1-42_1_5297	T_MSS	31	49	3	0	FALSE	0
97	ACON_HUMAN	16.5927	20211018_38T_60min_200_ng_DIA_Slot1-26_1_5353	T_MSS	43	49	2	0.333333	FALSE	0
98	ACON_HUMAN	15.5186	20211018_23T_60min_200_ng_DIA_Slot1-34_1_5361	T_MSS	45	49	2	0.333333	FALSE	0
99	ACON_HUMAN	16.8626	20211018_14T_60min_200_ng_DIA_Slot1-36_1_5365	T_MSS	46	49	3	0	FALSE	0
100	ACON_HUMAN	16.6122	20211018_17T_60min_200_ng_DIA_Slot1-42_1_5369	T_MSS	47	49	3	0	FALSE	0
101	ACON_HUMAN	16.5707	20211024_35T_60min_200_ng_DIA_Slot1-14_1_5390	T_MSS	51	49	3	0	FALSE	0
102	ACON_HUMAN	16.248	20211024_10T_60min_200_ng_DIA_Slot1-16_1_5394	T_MSS	52	49	2	0.333333	FALSE	0
103	ACON_HUMAN	16.4132	20211024_44T_60min_200_ng_DIA_Slot1-44_1_5428	T_MSS	60	49	2	0.333333	FALSE	0
104	ACON_HUMAN	16.3246	20210628_11T_60min_200ng_DIA_Slot1-11_1_4634	T_Methylation	1	45	2	0.333333	FALSE	0
105	ACON_HUMAN	16.0623	20210628_52T_60min_200ng_DIA_Slot1-25_1_4668	T_Methylation	8	45	2	0.333333	FALSE	0
106	ACON_HUMAN	16.4801	20210628_2T_60min_200ng_DIA_Slot1-27_1_4674	T_Methylation	9	45	2	0.333333	FALSE	0
107	ACON_HUMAN	15.0271	20211008_37T_60min_200_ng_DIA_Slot1-8_1_5203	T_Methylation	14	45	2	0.333333	FALSE	0
108	ACON_HUMAN	15.8483	20211008_41T_60min_200_ng_DIA_Slot1-16_1_5211	T_Methylation	16	45	2	0.333333	FALSE	0
109	ACON_HUMAN	15.4795	20211008_26T_60min_200_ng_DIA_Slot1-26_1_5225	T_Methylation	19	45	2	0.333333	FALSE	0
110	ACON_HUMAN	17.0467	20211013_53T_60min_200_ng_DIA_Slot1-24_1_5275	T_Methylation	26	45	2	0.333333	FALSE	0
111	ACON_HUMAN	15.5679	20211018_18T_60min_200_ng_DIA_Slot1-48_1_5309	T_Methylation	33	45	2	0.333333	FALSE	0
112	ACON_HUMAN	16.7967	20211018_45T_60min_200_ng_DIA_Slot1-50_1_5313	T_Methylation	34	45	2	0.333333	FALSE	0
113	ACON_HUMAN	15.574	20211018_57T_60min_200_ng_DIA_Slot1-52_1_5317	T_Methylation	35	45	3	0	FALSE	0
114	ACON_HUMAN	16.8412	20211018_28T_60min_200_ng_DIA_Slot1-6_1_5327	T_Methylation	37	45	3	0	FALSE	0
115	ACON_HUMAN	14.9668	20211018_61T_60min_200_ng_DIA_Slot1-14_1_5335	T_Methylation	39	45	2	0.333333	FALSE	0
116	ACON_HUMAN	15.9339	20211018_34T_60min_200_ng_DIA_Slot1-24_1_5347	T_Methylation	42	45	3	0	FALSE	0
117	ACON_HUMAN	16.1617	20211018_32T_60min_200_ng_DIA_Slot1-32_1_5357	T_Methylation	44	45	2	0.333333	FALSE	0
118	ACON_HUMAN	16.1236	20211018_55T_60min_200_ng_DIA_Slot1-44_1_5373	T_Methylation	48	45	3	0	FALSE	0
119	ACON_HUMAN	16.2812	20211024_59T_60min_200_ng_DIA_Slot1-18_1_5398	T_Methylation	53	45	3	0	FALSE	0
120	ACON_HUMAN	15.183	20211024_48T_60min_200_ng_DIA_Slot1-24_1_5402	T_Methylation	54	45	2	0.333333	FALSE	0
121	ACON_HUMAN	15.7641	20211024_43T_60min_200_ng_DIA_Slot1-26_1_5408	T_Methylation	55	45	2	0.333333	FALSE	0
122	ACON_HUMAN	16.2231	20211024_20T_60min_200_ng_DIA_Slot1-32_1_5412	T_Methylation	56	45	2	0.333333	FALSE	0
123	ACON_HUMAN	16.0973	20211024_47T_60min_200_ng_DIA_Slot1-36_1_5420	T_Methylation	58	45	2	0.333333	FALSE	0
1	ACOT2_HUMAN	13.2559	20210628_3N_60min_200ng_DIA_Slot1-14_1_4642	N_DoubleSomatic	3	21	3	0	FALSE	0
2	ACOT2_HUMAN	14.0839	20210628_30N_60min_200ng_DIA_Slot1-16_1_4646	N_DoubleSomatic	4	21	3	0	FALSE	0
3	ACOT2_HUMAN	14.0213	20210628_9N_60min_200ng_DIA_Slot1-20_1_4656	N_DoubleSomatic	6	21	3	0	FALSE	0
4	ACOT2_HUMAN	14.6251	20211013_39N_60min_200_ng_DIA_Slot1-9_1_5261	N_DoubleSomatic	23	21	2	0.333333	FALSE	0
5	ACOT2_HUMAN	14.469	20211013_51N_60min_200_ng_DIA_Slot1-33_1_5287	N_DoubleSomatic	29	21	2	0.333333	FALSE	0
6	ACOT2_HUMAN	13.5069	20211013_58N_60min_200_ng_DIA_Slot1-43_1_5299	N_DoubleSomatic	32	21	2	0.333333	FALSE	0
7	ACOT2_HUMAN	15.2851	20211018_49N_60min_200_ng_DIA_Slot1-53_1_5319	N_DoubleSomatic	36	21	2	0.333333	FALSE	0
8	ACOT2_HUMAN	13.9026	20211018_25N_60min_200_ng_DIA_Slot1-7_1_5329	N_DoubleSomatic	38	21	2	0.333333	FALSE	0
9	ACOT2_HUMAN	13.4174	20211024_62N_60min_200_ng_DIA_Slot1-33_1_5414	N_DoubleSomatic	57	21	2	0.333333	FALSE	0
10	ACOT2_HUMAN	13.3142	20210628_8N_60min_200ng_DIA_Slot1-18_1_4652	N_Lynch	5	26	3	0	FALSE	0
11	ACOT2_HUMAN	13.505	20210628_27N_60min_200ng_DIA_Slot1-22_1_4662	N_Lynch	7	26	3	0	FALSE	0
12	ACOT2_HUMAN	13.1649	20211008_22N_60min_200_ng_DIA_Slot1-23_1_5217	N_Lynch	18	26	2	0.333333	FALSE	0
13	ACOT2_HUMAN	14.2018	20211008_36N_60min_200_ng_DIA_Slot1-27_1_5227	N_Lynch	20	26	2	0.333333	FALSE	0
14	ACOT2_HUMAN	14.3128	20211013_16N_60min_200_ng_DIA_Slot1-7_1_5257	N_Lynch	22	26	2	0.333333	FALSE	0
15	ACOT2_HUMAN	13.4461	20211018_50N_60min_200_ng_DIA_Slot1-15_1_5337	N_Lynch	40	26	2	0.333333	FALSE	0
16	ACOT2_HUMAN	13.3548	20211018_46N_60min_200_ng_DIA_Slot1-17_1_5341	N_Lynch	41	26	2	0.333333	FALSE	0
17	ACOT2_HUMAN	14.1685	20211024_13N_60min_200_ng_DIA_Slot1-5_1_5380	N_Lynch	49	26	2	0.333333	FALSE	0
18	ACOT2_HUMAN	14.4626	20211024_24N_60min_200_ng_DIA_Slot1-7_1_5384	N_Lynch	50	26	2	0.333333	FALSE	0
19	ACOT2_HUMAN	13.1832	20211024_42N_60min_200_ng_DIA_Slot1-41_1_5422	N_Lynch	59	26	2	0.333333	FALSE	0
20	ACOT2_HUMAN	14.0113	20211024_60N_60min_200_ng_DIA_Slot1-50_1_5432	N_Lynch	61	26	2	0.333333	FALSE	0
21	ACOT2_HUMAN	14.4495	20211024_01N_60min_200_ng_DIA_Slot1-52_1_5436	N_Lynch	62	26	2	0.333333	FALSE	0
22	ACOT2_HUMAN	13.239	20210628_4N_60min_200ng_DIA_Slot1-12_1_4636	N_MSS	2	42	2	0.333333	FALSE	0
23	ACOT2_HUMAN	14.702	20210628_12N_60min_200ng_DIA_Slot1-28_1_4676	N_MSS	10	42	3	0	FALSE	0
24	ACOT2_HUMAN	11.7908	20210628_7N_60min_200ng_DIA_Slot1-30_1_4682	N_MSS	11	42	3	0	FALSE	0
25	ACOT2_HUMAN	13.9839	20211008_31N_60min_200_ng_DIA_Slot1-5_1_5197	N_MSS	13	42	2	0.333333	FALSE	0
26	ACOT2_HUMAN	13.9429	20211008_33N_60min_200_ng_DIA_Slot1-9_1_5205	N_MSS	15	42	2	0.333333	FALSE	0
27	ACOT2_HUMAN	14.1366	20211008_6N_60min_200_ng_DIA_Slot1-17_1_5213	N_MSS	17	42	2	0.333333	FALSE	0
28	ACOT2_HUMAN	13.8347	20211013_21N_60min_200_ng_DIA_Slot1-5_1_5253	N_MSS	21	42	2	0.333333	FALSE	0
29	ACOT2_HUMAN	15.079	20211013_56N_60min_200_ng_DIA_Slot1-15_1_5265	N_MSS	24	42	2	0.333333	FALSE	0
30	ACOT2_HUMAN	14.325	20211013_54N_60min_200_ng_DIA_Slot1-17_1_5269	N_MSS	25	42	2	0.333333	FALSE	0
31	ACOT2_HUMAN	14.5528	20211013_40N_60min_200_ng_DIA_Slot1-25_1_5279	N_MSS	27	42	2	0.333333	FALSE	0
32	ACOT2_HUMAN	14.1892	20211013_15N_60min_200_ng_DIA_Slot1-27_1_5283	N_MSS	28	42	2	0.333333	FALSE	0
33	ACOT2_HUMAN	14.0058	20211013_19N_60min_200_ng_DIA_Slot1-35_1_5291	N_MSS	30	42	2	0.333333	FALSE	0
34	ACOT2_HUMAN	13.9994	20211013_29N_60min_200_ng_DIA_Slot1-41_1_5295	N_MSS	31	42	2	0.333333	FALSE	0
35	ACOT2_HUMAN	13.2564	20211018_38N_60min_200_ng_DIA_Slot1-25_1_5351	N_MSS	43	42	2	0.333333	FALSE	0
36	ACOT2_HUMAN	14.6783	20211018_23N_60min_200_ng_DIA_Slot1-33_1_5359	N_MSS	45	42	2	0.333333	FALSE	0
37	ACOT2_HUMAN	13.4269	20211018_14N_60min_200_ng_DIA_Slot1-35_1_5363	N_MSS	46	42	2	0.333333	FALSE	0
38	ACOT2_HUMAN	15.2182	20211018_17N_60min_200_ng_DIA_Slot1-41_1_5367	N_MSS	47	42	2	0.333333	FALSE	0
39	ACOT2_HUMAN	14.002	20211024_35N_60min_200_ng_DIA_Slot1-9_1_5388	N_MSS	51	42	2	0.333333	FALSE	0
40	ACOT2_HUMAN	15.3402	20211024_10N_60min_200_ng_DIA_Slot1-15_1_5392	N_MSS	52	42	2	0.333333	FALSE	0
41	ACOT2_HUMAN	14.3882	20211024_44N_60min_200_ng_DIA_Slot1-43_1_5426	N_MSS	60	42	2	0.333333	FALSE	0
42	ACOT2_HUMAN	14.5495	20210628_11N_60min_200ng_DIA_Slot1-10_1_4632	N_Methylation	1	42	2	0.333333	FALSE	0
43	ACOT2_HUMAN	13.9087	20210628_52N_60min_200ng_DIA_Slot1-24_1_4666	N_Methylation	8	42	3	0	FALSE	0
44	ACOT2_HUMAN	13.5878	20210628_2N_60min_200ng_DIA_Slot1-26_1_4672	N_Methylation	9	42	3	0	FALSE	0
45	ACOT2_HUMAN	13.0042	20211008_37N_60min_200_ng_DIA_Slot1-7_1_5201	N_Methylation	14	42	2	0.333333	FALSE	0
46	ACOT2_HUMAN	13.9766	20211008_41N_60min_200_ng_DIA_Slot1-15_1_5209	N_Methylation	16	42	2	0.333333	FALSE	0
47	ACOT2_HUMAN	13.8135	20211008_26N_60min_200_ng_DIA_Slot1-25_1_5223	N_Methylation	19	42	2	0.333333	FALSE	0
48	ACOT2_HUMAN	14.4067	20211013_53N_60min_200_ng_DIA_Slot1-23_1_5273	N_Methylation	26	42	2	0.333333	FALSE	0
49	ACOT2_HUMAN	14.2088	20211018_18N_60min_200_ng_DIA_Slot1-47_1_5307	N_Methylation	33	42	2	0.333333	FALSE	0
50	ACOT2_HUMAN	14.5294	20211018_45N_60min_200_ng_DIA_Slot1-49_1_5311	N_Methylation	34	42	2	0.333333	FALSE	0
51	ACOT2_HUMAN	14.7884	20211018_57N_60min_200_ng_DIA_Slot1-51_1_5315	N_Methylation	35	42	2	0.333333	FALSE	0
52	ACOT2_HUMAN	15.3626	20211018_28N_60min_200_ng_DIA_Slot1-5_1_5325	N_Methylation	37	42	2	0.333333	FALSE	0
53	ACOT2_HUMAN	14.3323	20211018_61N_60min_200_ng_DIA_Slot1-9_1_5333	N_Methylation	39	42	2	0.333333	FALSE	0
54	ACOT2_HUMAN	14.5796	20211018_34N_60min_200_ng_DIA_Slot1-23_1_5345	N_Methylation	42	42	2	0.333333	FALSE	0
55	ACOT2_HUMAN	13.7966	20211018_32N_60min_200_ng_DIA_Slot1-27_1_5355	N_Methylation	44	42	2	0.333333	FALSE	0
56	ACOT2_HUMAN	14.7871	20211018_55N_60min_200_ng_DIA_Slot1-43_1_5371	N_Methylation	48	42	2	0.333333	FALSE	0
57	ACOT2_HUMAN	14.0248	20211024_59N_60min_200_ng_DIA_Slot1-17_1_5396	N_Methylation	53	42	2	0.333333	FALSE	0
58	ACOT2_HUMAN	14.0014	20211024_48N_60min_200_ng_DIA_Slot1-23_1_5400	N_Methylation	54	42	2	0.333333	FALSE	0
59	ACOT2_HUMAN	13.8899	20211024_43N_60min_200_ng_DIA_Slot1-25_1_5406	N_Methylation	55	42	2	0.333333	FALSE	0
60	ACOT2_HUMAN	13.6185	20211024_20N_60min_200_ng_DIA_Slot1-27_1_5410	N_Methylation	56	42	2	0.333333	FALSE	0
61	ACOT2_HUMAN	13.4609	20211024_47N_60min_200_ng_DIA_Slot1-35_1_5418	N_Methylation	58	42	2	0.333333	FALSE	0
62	ACOT2_HUMAN	13.0292	20210628_3T_60min_200ng_DIA_Slot1-15_1_4644	T_DoubleSomatic	3	21	3	0	FALSE	0
63	ACOT2_HUMAN	10.5993	20210628_30T_60min_200ng_DIA_Slot1-17_1_4648	T_DoubleSomatic	4	21	3	0	FALSE	0
64	ACOT2_HUMAN	12.5568	20210628_9T_60min_200ng_DIA_Slot1-21_1_4658	T_DoubleSomatic	6	21	3	0	FALSE	0
65	ACOT2_HUMAN	14.3101	20211013_39T_60min_200_ng_DIA_Slot1-14_1_5263	T_DoubleSomatic	23	21	2	0.333333	FALSE	0
66	ACOT2_HUMAN	13.5195	20211013_51T_60min_200_ng_DIA_Slot1-34_1_5289	T_DoubleSomatic	29	21	2	0.333333	FALSE	0
67	ACOT2_HUMAN	11.8636	20211013_58T_60min_200_ng_DIA_Slot1-44_1_5301	T_DoubleSomatic	32	21	2	0.333333	FALSE	0
68	ACOT2_HUMAN	12.8488	20211018_49T_60min_200_ng_DIA_Slot1-54_1_5321	T_DoubleSomatic	36	21	2	0.333333	FALSE	0
69	ACOT2_HUMAN	11.9588	20211018_25T_60min_200_ng_DIA_Slot1-8_1_5331	T_DoubleSomatic	38	21	2	0.333333	FALSE	0
70	ACOT2_HUMAN	11.3651	20211024_62T_60min_200_ng_DIA_Slot1-34_1_5416	T_DoubleSomatic	57	21	2	0.333333	FALSE	0
71	ACOT2_HUMAN	12.4738	20210628_8T_60min_200ng_DIA_Slot1-19_1_4654	T_Lynch	5	29	3	0	FALSE	0
72	ACOT2_HUMAN	11.9292	20210628_27T_60min_200ng_DIA_Slot1-23_1_4664	T_Lynch	7	29	3	0	FALSE	0
73	ACOT2_HUMAN	13.547	20210628_5T_60min_200ng_DIA_Slot1-32_1_4686	T_Lynch	12	29	3	0	FALSE	0
74	ACOT2_HUMAN	12.744	20211008_22T_60min_200_ng_DIA_Slot1-24_1_5219	T_Lynch	18	29	2	0.333333	FALSE	0
75	ACOT2_HUMAN	12.2223	20211008_36T_60min_200_ng_DIA_Slot1-32_1_5229	T_Lynch	20	29	2	0.333333	FALSE	0
76	ACOT2_HUMAN	12.0368	20211013_16T_60min_200_ng_DIA_Slot1-8_1_5259	T_Lynch	22	29	2	0.333333	FALSE	0
77	ACOT2_HUMAN	14.124	20211018_50T_60min_200_ng_DIA_Slot1-16_1_5339	T_Lynch	40	29	2	0.333333	FALSE	0
78	ACOT2_HUMAN	12.6132	20211018_46T_60min_200_ng_DIA_Slot1-18_1_5343	T_Lynch	41	29	2	0.333333	FALSE	0
79	ACOT2_HUMAN	13.7966	20211024_13T_60min_200_ng_DIA_Slot1-6_1_5382	T_Lynch	49	29	2	0.333333	FALSE	0
80	ACOT2_HUMAN	12.9715	20211024_24T_60min_200_ng_DIA_Slot1-8_1_5386	T_Lynch	50	29	2	0.333333	FALSE	0
81	ACOT2_HUMAN	11.8411	20211024_42T_60min_200_ng_DIA_Slot1-42_1_5424	T_Lynch	59	29	2	0.333333	FALSE	0
82	ACOT2_HUMAN	13.8859	20211024_60T_60min_200_ng_DIA_Slot1-51_1_5434	T_Lynch	61	29	2	0.333333	FALSE	0
83	ACOT2_HUMAN	12.9717	20211024_01T_60min_200_ng_DIA_Slot1-53_1_5438	T_Lynch	62	29	2	0.333333	FALSE	0
84	ACOT2_HUMAN	12.9307	20210628_4T_60min_200ng_DIA_Slot1-13_1_4638	T_MSS	2	43	3	0	FALSE	0
85	ACOT2_HUMAN	14.5153	20210628_12T_60min_200ng_DIA_Slot1-29_1_4678	T_MSS	10	43	3	0	FALSE	0
86	ACOT2_HUMAN	13.1843	20210628_7T_60min_200ng_DIA_Slot1-31_1_4684	T_MSS	11	43	3	0	FALSE	0
87	ACOT2_HUMAN	14.1603	20211008_31T_60min_200_ng_DIA_Slot1-6_1_5199	T_MSS	13	43	2	0.333333	FALSE	0
88	ACOT2_HUMAN	14.7388	20211008_33T_60min_200_ng_DIA_Slot1-14_1_5207	T_MSS	15	43	2	0.333333	FALSE	0
89	ACOT2_HUMAN	13.6144	20211008_6T_60min_200_ng_DIA_Slot1-18_1_5215	T_MSS	17	43	2	0.333333	FALSE	0
90	ACOT2_HUMAN	13.6465	20211013_21T_60min_200_ng_DIA_Slot1-6_1_5255	T_MSS	21	43	2	0.333333	FALSE	0
91	ACOT2_HUMAN	13.6646	20211013_56T_60min_200_ng_DIA_Slot1-16_1_5267	T_MSS	24	43	2	0.333333	FALSE	0
92	ACOT2_HUMAN	14.832	20211013_54T_60min_200_ng_DIA_Slot1-18_1_5271	T_MSS	25	43	2	0.333333	FALSE	0
93	ACOT2_HUMAN	14.199	20211013_40T_60min_200_ng_DIA_Slot1-26_1_5281	T_MSS	27	43	2	0.333333	FALSE	0
94	ACOT2_HUMAN	12.582	20211013_15T_60min_200_ng_DIA_Slot1-32_1_5285	T_MSS	28	43	2	0.333333	FALSE	0
95	ACOT2_HUMAN	14.7212	20211013_19T_60min_200_ng_DIA_Slot1-36_1_5293	T_MSS	30	43	2	0.333333	FALSE	0
96	ACOT2_HUMAN	12.9949	20211013_29T_60min_200_ng_DIA_Slot1-42_1_5297	T_MSS	31	43	2	0.333333	FALSE	0
97	ACOT2_HUMAN	13.8756	20211018_38T_60min_200_ng_DIA_Slot1-26_1_5353	T_MSS	43	43	2	0.333333	FALSE	0
98	ACOT2_HUMAN	13.3229	20211018_23T_60min_200_ng_DIA_Slot1-34_1_5361	T_MSS	45	43	2	0.333333	FALSE	0
99	ACOT2_HUMAN	12.3244	20211018_14T_60min_200_ng_DIA_Slot1-36_1_5365	T_MSS	46	43	2	0.333333	FALSE	0
100	ACOT2_HUMAN	14.506	20211018_17T_60min_200_ng_DIA_Slot1-42_1_5369	T_MSS	47	43	2	0.333333	FALSE	0
101	ACOT2_HUMAN	13.1378	20211024_35T_60min_200_ng_DIA_Slot1-14_1_5390	T_MSS	51	43	2	0.333333	FALSE	0
102	ACOT2_HUMAN	14.3507	20211024_10T_60min_200_ng_DIA_Slot1-16_1_5394	T_MSS	52	43	2	0.333333	FALSE	0
103	ACOT2_HUMAN	13.3552	20211024_44T_60min_200_ng_DIA_Slot1-44_1_5428	T_MSS	60	43	2	0.333333	FALSE	0
104	ACOT2_HUMAN	14.3039	20210628_11T_60min_200ng_DIA_Slot1-11_1_4634	T_Methylation	1	40	3	0	FALSE	0
105	ACOT2_HUMAN	12.8132	20210628_52T_60min_200ng_DIA_Slot1-25_1_4668	T_Methylation	8	40	3	0	FALSE	0
106	ACOT2_HUMAN	13.7749	20210628_2T_60min_200ng_DIA_Slot1-27_1_4674	T_Methylation	9	40	3	0	FALSE	0
107	ACOT2_HUMAN	10.432	20211008_37T_60min_200_ng_DIA_Slot1-8_1_5203	T_Methylation	14	40	1	0.666667	TRUE	0
108	ACOT2_HUMAN	12.5856	20211008_41T_60min_200_ng_DIA_Slot1-16_1_5211	T_Methylation	16	40	2	0.333333	FALSE	0
109	ACOT2_HUMAN	12.48	20211008_26T_60min_200_ng_DIA_Slot1-26_1_5225	T_Methylation	19	40	2	0.333333	FALSE	0
110	ACOT2_HUMAN	14.7267	20211013_53T_60min_200_ng_DIA_Slot1-24_1_5275	T_Methylation	26	40	2	0.333333	FALSE	0
111	ACOT2_HUMAN	13.0617	20211018_18T_60min_200_ng_DIA_Slot1-48_1_5309	T_Methylation	33	40	2	0.333333	FALSE	0
112	ACOT2_HUMAN	14.1139	20211018_45T_60min_200_ng_DIA_Slot1-50_1_5313	T_Methylation	34	40	2	0.333333	FALSE	0
113	ACOT2_HUMAN	12.7584	20211018_57T_60min_200_ng_DIA_Slot1-52_1_5317	T_Methylation	35	40	2	0.333333	FALSE	0
114	ACOT2_HUMAN	14.0678	20211018_28T_60min_200_ng_DIA_Slot1-6_1_5327	T_Methylation	37	40	2	0.333333	FALSE	0
116	ACOT2_HUMAN	12.3066	20211018_34T_60min_200_ng_DIA_Slot1-24_1_5347	T_Methylation	42	40	2	0.333333	FALSE	0
117	ACOT2_HUMAN	13.5705	20211018_32T_60min_200_ng_DIA_Slot1-32_1_5357	T_Methylation	44	40	2	0.333333	FALSE	0
118	ACOT2_HUMAN	12.7755	20211018_55T_60min_200_ng_DIA_Slot1-44_1_5373	T_Methylation	48	40	2	0.333333	FALSE	0
119	ACOT2_HUMAN	13.0145	20211024_59T_60min_200_ng_DIA_Slot1-18_1_5398	T_Methylation	53	40	2	0.333333	FALSE	0
120	ACOT2_HUMAN	12.0531	20211024_48T_60min_200_ng_DIA_Slot1-24_1_5402	T_Methylation	54	40	2	0.333333	FALSE	0
121	ACOT2_HUMAN	12.2602	20211024_43T_60min_200_ng_DIA_Slot1-26_1_5408	T_Methylation	55	40	2	0.333333	FALSE	0
122	ACOT2_HUMAN	13.9373	20211024_20T_60min_200_ng_DIA_Slot1-32_1_5412	T_Methylation	56	40	2	0.333333	FALSE	0
123	ACOT2_HUMAN	13.1765	20211024_47T_60min_200_ng_DIA_Slot1-36_1_5420	T_Methylation	58	40	2	0.333333	FALSE	0
2	ACOT8_HUMAN	11.8384	20210628_30N_60min_200ng_DIA_Slot1-16_1_4646	N_DoubleSomatic	4	21	3	0	FALSE	0
3	ACOT8_HUMAN	11.6024	20210628_9N_60min_200ng_DIA_Slot1-20_1_4656	N_DoubleSomatic	6	21	3	0	FALSE	0
4	ACOT8_HUMAN	12.9791	20211013_39N_60min_200_ng_DIA_Slot1-9_1_5261	N_DoubleSomatic	23	21	3	0	FALSE	0
5	ACOT8_HUMAN	11.8227	20211013_51N_60min_200_ng_DIA_Slot1-33_1_5287	N_DoubleSomatic	29	21	3	0	FALSE	0
6	ACOT8_HUMAN	11.5017	20211013_58N_60min_200_ng_DIA_Slot1-43_1_5299	N_DoubleSomatic	32	21	3	0	FALSE	0
8	ACOT8_HUMAN	12.5933	20211018_25N_60min_200_ng_DIA_Slot1-7_1_5329	N_DoubleSomatic	38	21	3	0	FALSE	0
9	ACOT8_HUMAN	11.3962	20211024_62N_60min_200_ng_DIA_Slot1-33_1_5414	N_DoubleSomatic	57	21	3	0	FALSE	0
10	ACOT8_HUMAN	11.3183	20210628_8N_60min_200ng_DIA_Slot1-18_1_4652	N_Lynch	5	27	3	0	FALSE	0
13	ACOT8_HUMAN	12.1101	20211008_36N_60min_200_ng_DIA_Slot1-27_1_5227	N_Lynch	20	27	3	0	FALSE	0
14	ACOT8_HUMAN	12.3702	20211013_16N_60min_200_ng_DIA_Slot1-7_1_5257	N_Lynch	22	27	3	0	FALSE	0
15	ACOT8_HUMAN	12.9494	20211018_50N_60min_200_ng_DIA_Slot1-15_1_5337	N_Lynch	40	27	3	0	FALSE	0
16	ACOT8_HUMAN	13.3827	20211018_46N_60min_200_ng_DIA_Slot1-17_1_5341	N_Lynch	41	27	3	0	FALSE	0
17	ACOT8_HUMAN	12.5428	20211024_13N_60min_200_ng_DIA_Slot1-5_1_5380	N_Lynch	49	27	3	0	FALSE	0
19	ACOT8_HUMAN	12.635	20211024_42N_60min_200_ng_DIA_Slot1-41_1_5422	N_Lynch	59	27	3	0	FALSE	0
20	ACOT8_HUMAN	12.2797	20211024_60N_60min_200_ng_DIA_Slot1-50_1_5432	N_Lynch	61	27	3	0	FALSE	0
21	ACOT8_HUMAN	12.3761	20211024_01N_60min_200_ng_DIA_Slot1-52_1_5436	N_Lynch	62	27	3	0	FALSE	0
24	ACOT8_HUMAN	12.8629	20210628_7N_60min_200ng_DIA_Slot1-30_1_4682	N_MSS	11	51	3	0	FALSE	0
25	ACOT8_HUMAN	12.7014	20211008_31N_60min_200_ng_DIA_Slot1-5_1_5197	N_MSS	13	51	3	0	FALSE	0
26	ACOT8_HUMAN	12.4636	20211008_33N_60min_200_ng_DIA_Slot1-9_1_5205	N_MSS	15	51	3	0	FALSE	0
27	ACOT8_HUMAN	11.5973	20211008_6N_60min_200_ng_DIA_Slot1-17_1_5213	N_MSS	17	51	3	0	FALSE	0
28	ACOT8_HUMAN	12.7634	20211013_21N_60min_200_ng_DIA_Slot1-5_1_5253	N_MSS	21	51	3	0	FALSE	0
29	ACOT8_HUMAN	10.3076	20211013_56N_60min_200_ng_DIA_Slot1-15_1_5265	N_MSS	24	51	3	0	FALSE	0
30	ACOT8_HUMAN	10.2625	20211013_54N_60min_200_ng_DIA_Slot1-17_1_5269	N_MSS	25	51	3	0	FALSE	0
31	ACOT8_HUMAN	13.3616	20211013_40N_60min_200_ng_DIA_Slot1-25_1_5279	N_MSS	27	51	3	0	FALSE	0
32	ACOT8_HUMAN	12.4955	20211013_15N_60min_200_ng_DIA_Slot1-27_1_5283	N_MSS	28	51	3	0	FALSE	0
33	ACOT8_HUMAN	12.5571	20211013_19N_60min_200_ng_DIA_Slot1-35_1_5291	N_MSS	30	51	3	0	FALSE	0
34	ACOT8_HUMAN	13.2144	20211013_29N_60min_200_ng_DIA_Slot1-41_1_5295	N_MSS	31	51	3	0	FALSE	0
35	ACOT8_HUMAN	12.9065	20211018_38N_60min_200_ng_DIA_Slot1-25_1_5351	N_MSS	43	51	3	0	FALSE	0
36	ACOT8_HUMAN	12.808	20211018_23N_60min_200_ng_DIA_Slot1-33_1_5359	N_MSS	45	51	3	0	FALSE	0
37	ACOT8_HUMAN	12.4205	20211018_14N_60min_200_ng_DIA_Slot1-35_1_5363	N_MSS	46	51	3	0	FALSE	0
39	ACOT8_HUMAN	13.1036	20211024_35N_60min_200_ng_DIA_Slot1-9_1_5388	N_MSS	51	51	3	0	FALSE	0
40	ACOT8_HUMAN	12.3587	20211024_10N_60min_200_ng_DIA_Slot1-15_1_5392	N_MSS	52	51	3	0	FALSE	0
41	ACOT8_HUMAN	11.8263	20211024_44N_60min_200_ng_DIA_Slot1-43_1_5426	N_MSS	60	51	3	0	FALSE	0
42	ACOT8_HUMAN	11.8651	20210628_11N_60min_200ng_DIA_Slot1-10_1_4632	N_Methylation	1	39	3	0	FALSE	0
43	ACOT8_HUMAN	12.9439	20210628_52N_60min_200ng_DIA_Slot1-24_1_4666	N_Methylation	8	39	3	0	FALSE	0
46	ACOT8_HUMAN	11.4865	20211008_41N_60min_200_ng_DIA_Slot1-15_1_5209	N_Methylation	16	39	3	0	FALSE	0
47	ACOT8_HUMAN	12.0349	20211008_26N_60min_200_ng_DIA_Slot1-25_1_5223	N_Methylation	19	39	3	0	FALSE	0
48	ACOT8_HUMAN	11.8424	20211013_53N_60min_200_ng_DIA_Slot1-23_1_5273	N_Methylation	26	39	3	0	FALSE	0
49	ACOT8_HUMAN	12.4556	20211018_18N_60min_200_ng_DIA_Slot1-47_1_5307	N_Methylation	33	39	3	0	FALSE	0
50	ACOT8_HUMAN	12.4387	20211018_45N_60min_200_ng_DIA_Slot1-49_1_5311	N_Methylation	34	39	3	0	FALSE	0
53	ACOT8_HUMAN	11.9162	20211018_61N_60min_200_ng_DIA_Slot1-9_1_5333	N_Methylation	39	39	3	0	FALSE	0
55	ACOT8_HUMAN	12.3562	20211018_32N_60min_200_ng_DIA_Slot1-27_1_5355	N_Methylation	44	39	3	0	FALSE	0
57	ACOT8_HUMAN	13.1607	20211024_59N_60min_200_ng_DIA_Slot1-17_1_5396	N_Methylation	53	39	3	0	FALSE	0
58	ACOT8_HUMAN	12.7948	20211024_48N_60min_200_ng_DIA_Slot1-23_1_5400	N_Methylation	54	39	3	0	FALSE	0
60	ACOT8_HUMAN	13.0421	20211024_20N_60min_200_ng_DIA_Slot1-27_1_5410	N_Methylation	56	39	3	0	FALSE	0
61	ACOT8_HUMAN	12.8999	20211024_47N_60min_200_ng_DIA_Slot1-35_1_5418	N_Methylation	58	39	3	0	FALSE	0
62	ACOT8_HUMAN	12.3037	20210628_3T_60min_200ng_DIA_Slot1-15_1_4644	T_DoubleSomatic	3	27	3	0	FALSE	0
63	ACOT8_HUMAN	11.6224	20210628_30T_60min_200ng_DIA_Slot1-17_1_4648	T_DoubleSomatic	4	27	3	0	FALSE	0
64	ACOT8_HUMAN	11.9012	20210628_9T_60min_200ng_DIA_Slot1-21_1_4658	T_DoubleSomatic	6	27	3	0	FALSE	0
65	ACOT8_HUMAN	13.6597	20211013_39T_60min_200_ng_DIA_Slot1-14_1_5263	T_DoubleSomatic	23	27	3	0	FALSE	0
66	ACOT8_HUMAN	11.123	20211013_51T_60min_200_ng_DIA_Slot1-34_1_5289	T_DoubleSomatic	29	27	3	0	FALSE	0
67	ACOT8_HUMAN	12.1443	20211013_58T_60min_200_ng_DIA_Slot1-44_1_5301	T_DoubleSomatic	32	27	3	0	FALSE	0
68	ACOT8_HUMAN	11.4706	20211018_49T_60min_200_ng_DIA_Slot1-54_1_5321	T_DoubleSomatic	36	27	3	0	FALSE	0
69	ACOT8_HUMAN	11.8239	20211018_25T_60min_200_ng_DIA_Slot1-8_1_5331	T_DoubleSomatic	38	27	3	0	FALSE	0
70	ACOT8_HUMAN	10.6023	20211024_62T_60min_200_ng_DIA_Slot1-34_1_5416	T_DoubleSomatic	57	27	3	0	FALSE	0
71	ACOT8_HUMAN	11.7883	20210628_8T_60min_200ng_DIA_Slot1-19_1_4654	T_Lynch	5	39	3	0	FALSE	0
72	ACOT8_HUMAN	12.0704	20210628_27T_60min_200ng_DIA_Slot1-23_1_4664	T_Lynch	7	39	3	0	FALSE	0
73	ACOT8_HUMAN	10.3102	20210628_5T_60min_200ng_DIA_Slot1-32_1_4686	T_Lynch	12	39	3	0	FALSE	0
74	ACOT8_HUMAN	12.4427	20211008_22T_60min_200_ng_DIA_Slot1-24_1_5219	T_Lynch	18	39	3	0	FALSE	0
75	ACOT8_HUMAN	11.5532	20211008_36T_60min_200_ng_DIA_Slot1-32_1_5229	T_Lynch	20	39	3	0	FALSE	0
76	ACOT8_HUMAN	12.3041	20211013_16T_60min_200_ng_DIA_Slot1-8_1_5259	T_Lynch	22	39	3	0	FALSE	0
77	ACOT8_HUMAN	12.764	20211018_50T_60min_200_ng_DIA_Slot1-16_1_5339	T_Lynch	40	39	3	0	FALSE	0
78	ACOT8_HUMAN	12.0134	20211018_46T_60min_200_ng_DIA_Slot1-18_1_5343	T_Lynch	41	39	3	0	FALSE	0
79	ACOT8_HUMAN	12.2677	20211024_13T_60min_200_ng_DIA_Slot1-6_1_5382	T_Lynch	49	39	3	0	FALSE	0
80	ACOT8_HUMAN	12.3408	20211024_24T_60min_200_ng_DIA_Slot1-8_1_5386	T_Lynch	50	39	3	0	FALSE	0
81	ACOT8_HUMAN	12.7585	20211024_42T_60min_200_ng_DIA_Slot1-42_1_5424	T_Lynch	59	39	3	0	FALSE	0
82	ACOT8_HUMAN	12.2281	20211024_60T_60min_200_ng_DIA_Slot1-51_1_5434	T_Lynch	61	39	3	0	FALSE	0
83	ACOT8_HUMAN	11.7954	20211024_01T_60min_200_ng_DIA_Slot1-53_1_5438	T_Lynch	62	39	3	0	FALSE	0
84	ACOT8_HUMAN	12.5325	20210628_4T_60min_200ng_DIA_Slot1-13_1_4638	T_MSS	2	60	3	0	FALSE	0
85	ACOT8_HUMAN	12.7658	20210628_12T_60min_200ng_DIA_Slot1-29_1_4678	T_MSS	10	60	3	0	FALSE	0
86	ACOT8_HUMAN	13.3608	20210628_7T_60min_200ng_DIA_Slot1-31_1_4684	T_MSS	11	60	3	0	FALSE	0
87	ACOT8_HUMAN	12.6862	20211008_31T_60min_200_ng_DIA_Slot1-6_1_5199	T_MSS	13	60	2	0.333333	FALSE	1
88	ACOT8_HUMAN	12.8489	20211008_33T_60min_200_ng_DIA_Slot1-14_1_5207	T_MSS	15	60	3	0	FALSE	0
89	ACOT8_HUMAN	11.9769	20211008_6T_60min_200_ng_DIA_Slot1-18_1_5215	T_MSS	17	60	3	0	FALSE	0
90	ACOT8_HUMAN	12.701	20211013_21T_60min_200_ng_DIA_Slot1-6_1_5255	T_MSS	21	60	3	0	FALSE	0
91	ACOT8_HUMAN	13.1989	20211013_56T_60min_200_ng_DIA_Slot1-16_1_5267	T_MSS	24	60	3	0	FALSE	0
92	ACOT8_HUMAN	13.219	20211013_54T_60min_200_ng_DIA_Slot1-18_1_5271	T_MSS	25	60	3	0	FALSE	0
93	ACOT8_HUMAN	13.2586	20211013_40T_60min_200_ng_DIA_Slot1-26_1_5281	T_MSS	27	60	3	0	FALSE	0
94	ACOT8_HUMAN	11.5524	20211013_15T_60min_200_ng_DIA_Slot1-32_1_5285	T_MSS	28	60	3	0	FALSE	0
95	ACOT8_HUMAN	12.6536	20211013_19T_60min_200_ng_DIA_Slot1-36_1_5293	T_MSS	30	60	3	0	FALSE	0
96	ACOT8_HUMAN	11.8711	20211013_29T_60min_200_ng_DIA_Slot1-42_1_5297	T_MSS	31	60	3	0	FALSE	0
97	ACOT8_HUMAN	13.396	20211018_38T_60min_200_ng_DIA_Slot1-26_1_5353	T_MSS	43	60	3	0	FALSE	0
98	ACOT8_HUMAN	11.1663	20211018_23T_60min_200_ng_DIA_Slot1-34_1_5361	T_MSS	45	60	3	0	FALSE	0
99	ACOT8_HUMAN	11.025	20211018_14T_60min_200_ng_DIA_Slot1-36_1_5365	T_MSS	46	60	3	0	FALSE	0
100	ACOT8_HUMAN	13.9542	20211018_17T_60min_200_ng_DIA_Slot1-42_1_5369	T_MSS	47	60	3	0	FALSE	0
101	ACOT8_HUMAN	12.9623	20211024_35T_60min_200_ng_DIA_Slot1-14_1_5390	T_MSS	51	60	3	0	FALSE	0
102	ACOT8_HUMAN	11.4194	20211024_10T_60min_200_ng_DIA_Slot1-16_1_5394	T_MSS	52	60	3	0	FALSE	0
103	ACOT8_HUMAN	12.9851	20211024_44T_60min_200_ng_DIA_Slot1-44_1_5428	T_MSS	60	60	3	0	FALSE	0
104	ACOT8_HUMAN	11.4497	20210628_11T_60min_200ng_DIA_Slot1-11_1_4634	T_Methylation	1	60	3	0	FALSE	0
105	ACOT8_HUMAN	12.002	20210628_52T_60min_200ng_DIA_Slot1-25_1_4668	T_Methylation	8	60	2	0.333333	FALSE	1
106	ACOT8_HUMAN	11.7135	20210628_2T_60min_200ng_DIA_Slot1-27_1_4674	T_Methylation	9	60	3	0	FALSE	0
107	ACOT8_HUMAN	11.8146	20211008_37T_60min_200_ng_DIA_Slot1-8_1_5203	T_Methylation	14	60	2	0.333333	FALSE	1
108	ACOT8_HUMAN	11.6462	20211008_41T_60min_200_ng_DIA_Slot1-16_1_5211	T_Methylation	16	60	3	0	FALSE	0
109	ACOT8_HUMAN	10.9961	20211008_26T_60min_200_ng_DIA_Slot1-26_1_5225	T_Methylation	19	60	3	0	FALSE	0
110	ACOT8_HUMAN	10.8155	20211013_53T_60min_200_ng_DIA_Slot1-24_1_5275	T_Methylation	26	60	3	0	FALSE	0
111	ACOT8_HUMAN	12.5112	20211018_18T_60min_200_ng_DIA_Slot1-48_1_5309	T_Methylation	33	60	3	0	FALSE	0
112	ACOT8_HUMAN	12.3964	20211018_45T_60min_200_ng_DIA_Slot1-50_1_5313	T_Methylation	34	60	3	0	FALSE	0
113	ACOT8_HUMAN	11.8719	20211018_57T_60min_200_ng_DIA_Slot1-52_1_5317	T_Methylation	35	60	3	0	FALSE	0
114	ACOT8_HUMAN	12.0254	20211018_28T_60min_200_ng_DIA_Slot1-6_1_5327	T_Methylation	37	60	3	0	FALSE	0
115	ACOT8_HUMAN	11.6643	20211018_61T_60min_200_ng_DIA_Slot1-14_1_5335	T_Methylation	39	60	3	0	FALSE	0
116	ACOT8_HUMAN	11.8964	20211018_34T_60min_200_ng_DIA_Slot1-24_1_5347	T_Methylation	42	60	3	0	FALSE	0
117	ACOT8_HUMAN	12.4661	20211018_32T_60min_200_ng_DIA_Slot1-32_1_5357	T_Methylation	44	60	3	0	FALSE	0
118	ACOT8_HUMAN	12.2477	20211018_55T_60min_200_ng_DIA_Slot1-44_1_5373	T_Methylation	48	60	3	0	FALSE	0
119	ACOT8_HUMAN	11.8272	20211024_59T_60min_200_ng_DIA_Slot1-18_1_5398	T_Methylation	53	60	3	0	FALSE	0
120	ACOT8_HUMAN	11.5623	20211024_48T_60min_200_ng_DIA_Slot1-24_1_5402	T_Methylation	54	60	3	0	FALSE	0
121	ACOT8_HUMAN	11.9025	20211024_43T_60min_200_ng_DIA_Slot1-26_1_5408	T_Methylation	55	60	3	0	FALSE	0
122	ACOT8_HUMAN	11.8442	20211024_20T_60min_200_ng_DIA_Slot1-32_1_5412	T_Methylation	56	60	3	0	FALSE	0
123	ACOT8_HUMAN	12.0189	20211024_47T_60min_200_ng_DIA_Slot1-36_1_5420	T_Methylation	58	60	2	0.333333	FALSE	1
1	ACOT9_HUMAN	13.1912	20210628_3N_60min_200ng_DIA_Slot1-14_1_4642	N_DoubleSomatic	3	25	3	0	FALSE	0
2	ACOT9_HUMAN	13.8156	20210628_30N_60min_200ng_DIA_Slot1-16_1_4646	N_DoubleSomatic	4	25	3	0	FALSE	0
3	ACOT9_HUMAN	13.3278	20210628_9N_60min_200ng_DIA_Slot1-20_1_4656	N_DoubleSomatic	6	25	3	0	FALSE	0
4	ACOT9_HUMAN	14.3115	20211013_39N_60min_200_ng_DIA_Slot1-9_1_5261	N_DoubleSomatic	23	25	3	0	FALSE	0
5	ACOT9_HUMAN	13.588	20211013_51N_60min_200_ng_DIA_Slot1-33_1_5287	N_DoubleSomatic	29	25	3	0	FALSE	0
6	ACOT9_HUMAN	13.1758	20211013_58N_60min_200_ng_DIA_Slot1-43_1_5299	N_DoubleSomatic	32	25	3	0	FALSE	0
7	ACOT9_HUMAN	13.7185	20211018_49N_60min_200_ng_DIA_Slot1-53_1_5319	N_DoubleSomatic	36	25	2	0.333333	FALSE	0
8	ACOT9_HUMAN	13.5821	20211018_25N_60min_200_ng_DIA_Slot1-7_1_5329	N_DoubleSomatic	38	25	2	0.333333	FALSE	0
9	ACOT9_HUMAN	13.8995	20211024_62N_60min_200_ng_DIA_Slot1-33_1_5414	N_DoubleSomatic	57	25	3	0	FALSE	0
10	ACOT9_HUMAN	13.1938	20210628_8N_60min_200ng_DIA_Slot1-18_1_4652	N_Lynch	5	33	3	0	FALSE	0
11	ACOT9_HUMAN	13.7165	20210628_27N_60min_200ng_DIA_Slot1-22_1_4662	N_Lynch	7	33	2	0.333333	FALSE	0
12	ACOT9_HUMAN	13.0664	20211008_22N_60min_200_ng_DIA_Slot1-23_1_5217	N_Lynch	18	33	3	0	FALSE	0
13	ACOT9_HUMAN	13.3553	20211008_36N_60min_200_ng_DIA_Slot1-27_1_5227	N_Lynch	20	33	3	0	FALSE	0
14	ACOT9_HUMAN	13.5109	20211013_16N_60min_200_ng_DIA_Slot1-7_1_5257	N_Lynch	22	33	2	0.333333	FALSE	0
15	ACOT9_HUMAN	13.8207	20211018_50N_60min_200_ng_DIA_Slot1-15_1_5337	N_Lynch	40	33	3	0	FALSE	0
16	ACOT9_HUMAN	13.6153	20211018_46N_60min_200_ng_DIA_Slot1-17_1_5341	N_Lynch	41	33	3	0	FALSE	0
17	ACOT9_HUMAN	13.3671	20211024_13N_60min_200_ng_DIA_Slot1-5_1_5380	N_Lynch	49	33	3	0	FALSE	0
18	ACOT9_HUMAN	13.1435	20211024_24N_60min_200_ng_DIA_Slot1-7_1_5384	N_Lynch	50	33	2	0.333333	FALSE	0
19	ACOT9_HUMAN	13.6983	20211024_42N_60min_200_ng_DIA_Slot1-41_1_5422	N_Lynch	59	33	3	0	FALSE	0
20	ACOT9_HUMAN	13.6162	20211024_60N_60min_200_ng_DIA_Slot1-50_1_5432	N_Lynch	61	33	3	0	FALSE	0
21	ACOT9_HUMAN	13.4251	20211024_01N_60min_200_ng_DIA_Slot1-52_1_5436	N_Lynch	62	33	3	0	FALSE	0
22	ACOT9_HUMAN	13.6109	20210628_4N_60min_200ng_DIA_Slot1-12_1_4636	N_MSS	2	54	3	0	FALSE	0
23	ACOT9_HUMAN	13.9696	20210628_12N_60min_200ng_DIA_Slot1-28_1_4676	N_MSS	10	54	2	0.333333	FALSE	0
24	ACOT9_HUMAN	14.0873	20210628_7N_60min_200ng_DIA_Slot1-30_1_4682	N_MSS	11	54	3	0	FALSE	0
25	ACOT9_HUMAN	13.6382	20211008_31N_60min_200_ng_DIA_Slot1-5_1_5197	N_MSS	13	54	3	0	FALSE	0
26	ACOT9_HUMAN	13.4059	20211008_33N_60min_200_ng_DIA_Slot1-9_1_5205	N_MSS	15	54	3	0	FALSE	0
27	ACOT9_HUMAN	13.7852	20211008_6N_60min_200_ng_DIA_Slot1-17_1_5213	N_MSS	17	54	3	0	FALSE	0
28	ACOT9_HUMAN	13.7224	20211013_21N_60min_200_ng_DIA_Slot1-5_1_5253	N_MSS	21	54	3	0	FALSE	0
29	ACOT9_HUMAN	13.9462	20211013_56N_60min_200_ng_DIA_Slot1-15_1_5265	N_MSS	24	54	2	0.333333	FALSE	0
30	ACOT9_HUMAN	12.9576	20211013_54N_60min_200_ng_DIA_Slot1-17_1_5269	N_MSS	25	54	3	0	FALSE	0
31	ACOT9_HUMAN	13.7824	20211013_40N_60min_200_ng_DIA_Slot1-25_1_5279	N_MSS	27	54	3	0	FALSE	0
32	ACOT9_HUMAN	13.5633	20211013_15N_60min_200_ng_DIA_Slot1-27_1_5283	N_MSS	28	54	2	0.333333	FALSE	0
33	ACOT9_HUMAN	13.6288	20211013_19N_60min_200_ng_DIA_Slot1-35_1_5291	N_MSS	30	54	3	0	FALSE	0
34	ACOT9_HUMAN	13.6301	20211013_29N_60min_200_ng_DIA_Slot1-41_1_5295	N_MSS	31	54	2	0.333333	FALSE	0
35	ACOT9_HUMAN	13.7977	20211018_38N_60min_200_ng_DIA_Slot1-25_1_5351	N_MSS	43	54	3	0	FALSE	0
36	ACOT9_HUMAN	13.7476	20211018_23N_60min_200_ng_DIA_Slot1-33_1_5359	N_MSS	45	54	3	0	FALSE	0
37	ACOT9_HUMAN	13.8462	20211018_14N_60min_200_ng_DIA_Slot1-35_1_5363	N_MSS	46	54	2	0.333333	FALSE	0
38	ACOT9_HUMAN	13.7028	20211018_17N_60min_200_ng_DIA_Slot1-41_1_5367	N_MSS	47	54	2	0.333333	FALSE	0
39	ACOT9_HUMAN	13.5271	20211024_35N_60min_200_ng_DIA_Slot1-9_1_5388	N_MSS	51	54	3	0	FALSE	0
40	ACOT9_HUMAN	13.5249	20211024_10N_60min_200_ng_DIA_Slot1-15_1_5392	N_MSS	52	54	3	0	FALSE	0
41	ACOT9_HUMAN	13.7098	20211024_44N_60min_200_ng_DIA_Slot1-43_1_5426	N_MSS	60	54	3	0	FALSE	0
42	ACOT9_HUMAN	13.6458	20210628_11N_60min_200ng_DIA_Slot1-10_1_4632	N_Methylation	1	54	3	0	FALSE	0
43	ACOT9_HUMAN	13.5662	20210628_52N_60min_200ng_DIA_Slot1-24_1_4666	N_Methylation	8	54	3	0	FALSE	0
44	ACOT9_HUMAN	13.3868	20210628_2N_60min_200ng_DIA_Slot1-26_1_4672	N_Methylation	9	54	2	0.333333	FALSE	0
45	ACOT9_HUMAN	12.7578	20211008_37N_60min_200_ng_DIA_Slot1-7_1_5201	N_Methylation	14	54	3	0	FALSE	0
46	ACOT9_HUMAN	13.4744	20211008_41N_60min_200_ng_DIA_Slot1-15_1_5209	N_Methylation	16	54	3	0	FALSE	0
47	ACOT9_HUMAN	13.481	20211008_26N_60min_200_ng_DIA_Slot1-25_1_5223	N_Methylation	19	54	3	0	FALSE	0
48	ACOT9_HUMAN	13.7656	20211013_53N_60min_200_ng_DIA_Slot1-23_1_5273	N_Methylation	26	54	3	0	FALSE	0
49	ACOT9_HUMAN	13.696	20211018_18N_60min_200_ng_DIA_Slot1-47_1_5307	N_Methylation	33	54	3	0	FALSE	0
50	ACOT9_HUMAN	13.5927	20211018_45N_60min_200_ng_DIA_Slot1-49_1_5311	N_Methylation	34	54	3	0	FALSE	0
51	ACOT9_HUMAN	14.1589	20211018_57N_60min_200_ng_DIA_Slot1-51_1_5315	N_Methylation	35	54	2	0.333333	FALSE	0
52	ACOT9_HUMAN	13.8811	20211018_28N_60min_200_ng_DIA_Slot1-5_1_5325	N_Methylation	37	54	2	0.333333	FALSE	0
53	ACOT9_HUMAN	13.6141	20211018_61N_60min_200_ng_DIA_Slot1-9_1_5333	N_Methylation	39	54	3	0	FALSE	0
54	ACOT9_HUMAN	13.75	20211018_34N_60min_200_ng_DIA_Slot1-23_1_5345	N_Methylation	42	54	2	0.333333	FALSE	0
55	ACOT9_HUMAN	13.5298	20211018_32N_60min_200_ng_DIA_Slot1-27_1_5355	N_Methylation	44	54	3	0	FALSE	0
56	ACOT9_HUMAN	13.5316	20211018_55N_60min_200_ng_DIA_Slot1-43_1_5371	N_Methylation	48	54	2	0.333333	FALSE	0
57	ACOT9_HUMAN	13.3063	20211024_59N_60min_200_ng_DIA_Slot1-17_1_5396	N_Methylation	53	54	3	0	FALSE	0
58	ACOT9_HUMAN	13.3467	20211024_48N_60min_200_ng_DIA_Slot1-23_1_5400	N_Methylation	54	54	3	0	FALSE	0
59	ACOT9_HUMAN	13.7927	20211024_43N_60min_200_ng_DIA_Slot1-25_1_5406	N_Methylation	55	54	2	0.333333	FALSE	0
60	ACOT9_HUMAN	13.4374	20211024_20N_60min_200_ng_DIA_Slot1-27_1_5410	N_Methylation	56	54	3	0	FALSE	0
61	ACOT9_HUMAN	13.4259	20211024_47N_60min_200_ng_DIA_Slot1-35_1_5418	N_Methylation	58	54	3	0	FALSE	0
62	ACOT9_HUMAN	13.7227	20210628_3T_60min_200ng_DIA_Slot1-15_1_4644	T_DoubleSomatic	3	27	3	0	FALSE	0
63	ACOT9_HUMAN	12.435	20210628_30T_60min_200ng_DIA_Slot1-17_1_4648	T_DoubleSomatic	4	27	3	0	FALSE	0
64	ACOT9_HUMAN	13.6871	20210628_9T_60min_200ng_DIA_Slot1-21_1_4658	T_DoubleSomatic	6	27	3	0	FALSE	0
65	ACOT9_HUMAN	14.0925	20211013_39T_60min_200_ng_DIA_Slot1-14_1_5263	T_DoubleSomatic	23	27	3	0	FALSE	0
66	ACOT9_HUMAN	13.821	20211013_51T_60min_200_ng_DIA_Slot1-34_1_5289	T_DoubleSomatic	29	27	3	0	FALSE	0
67	ACOT9_HUMAN	13.2818	20211013_58T_60min_200_ng_DIA_Slot1-44_1_5301	T_DoubleSomatic	32	27	3	0	FALSE	0
68	ACOT9_HUMAN	13.628	20211018_49T_60min_200_ng_DIA_Slot1-54_1_5321	T_DoubleSomatic	36	27	3	0	FALSE	0
69	ACOT9_HUMAN	13.7112	20211018_25T_60min_200_ng_DIA_Slot1-8_1_5331	T_DoubleSomatic	38	27	3	0	FALSE	0
70	ACOT9_HUMAN	13.9637	20211024_62T_60min_200_ng_DIA_Slot1-34_1_5416	T_DoubleSomatic	57	27	3	0	FALSE	0
71	ACOT9_HUMAN	13.2754	20210628_8T_60min_200ng_DIA_Slot1-19_1_4654	T_Lynch	5	39	3	0	FALSE	0
72	ACOT9_HUMAN	14.2096	20210628_27T_60min_200ng_DIA_Slot1-23_1_4664	T_Lynch	7	39	3	0	FALSE	0
73	ACOT9_HUMAN	13.857	20210628_5T_60min_200ng_DIA_Slot1-32_1_4686	T_Lynch	12	39	3	0	FALSE	0
74	ACOT9_HUMAN	14.8173	20211008_22T_60min_200_ng_DIA_Slot1-24_1_5219	T_Lynch	18	39	3	0	FALSE	0
75	ACOT9_HUMAN	13.7913	20211008_36T_60min_200_ng_DIA_Slot1-32_1_5229	T_Lynch	20	39	3	0	FALSE	0
76	ACOT9_HUMAN	12.7962	20211013_16T_60min_200_ng_DIA_Slot1-8_1_5259	T_Lynch	22	39	3	0	FALSE	0
77	ACOT9_HUMAN	14.0681	20211018_50T_60min_200_ng_DIA_Slot1-16_1_5339	T_Lynch	40	39	3	0	FALSE	0
78	ACOT9_HUMAN	13.8712	20211018_46T_60min_200_ng_DIA_Slot1-18_1_5343	T_Lynch	41	39	3	0	FALSE	0
79	ACOT9_HUMAN	13.7942	20211024_13T_60min_200_ng_DIA_Slot1-6_1_5382	T_Lynch	49	39	3	0	FALSE	0
80	ACOT9_HUMAN	13.6809	20211024_24T_60min_200_ng_DIA_Slot1-8_1_5386	T_Lynch	50	39	3	0	FALSE	0
81	ACOT9_HUMAN	13.8537	20211024_42T_60min_200_ng_DIA_Slot1-42_1_5424	T_Lynch	59	39	3	0	FALSE	0
82	ACOT9_HUMAN	13.9934	20211024_60T_60min_200_ng_DIA_Slot1-51_1_5434	T_Lynch	61	39	3	0	FALSE	0
83	ACOT9_HUMAN	13.7002	20211024_01T_60min_200_ng_DIA_Slot1-53_1_5438	T_Lynch	62	39	3	0	FALSE	0
84	ACOT9_HUMAN	13.9854	20210628_4T_60min_200ng_DIA_Slot1-13_1_4638	T_MSS	2	60	3	0	FALSE	0
85	ACOT9_HUMAN	15.0603	20210628_12T_60min_200ng_DIA_Slot1-29_1_4678	T_MSS	10	60	3	0	FALSE	0
86	ACOT9_HUMAN	14.0923	20210628_7T_60min_200ng_DIA_Slot1-31_1_4684	T_MSS	11	60	3	0	FALSE	0
87	ACOT9_HUMAN	14.2225	20211008_31T_60min_200_ng_DIA_Slot1-6_1_5199	T_MSS	13	60	3	0	FALSE	0
88	ACOT9_HUMAN	14.0772	20211008_33T_60min_200_ng_DIA_Slot1-14_1_5207	T_MSS	15	60	3	0	FALSE	0
89	ACOT9_HUMAN	14.7182	20211008_6T_60min_200_ng_DIA_Slot1-18_1_5215	T_MSS	17	60	3	0	FALSE	0
90	ACOT9_HUMAN	14.3131	20211013_21T_60min_200_ng_DIA_Slot1-6_1_5255	T_MSS	21	60	3	0	FALSE	0
91	ACOT9_HUMAN	13.6959	20211013_56T_60min_200_ng_DIA_Slot1-16_1_5267	T_MSS	24	60	3	0	FALSE	0
92	ACOT9_HUMAN	15.0632	20211013_54T_60min_200_ng_DIA_Slot1-18_1_5271	T_MSS	25	60	3	0	FALSE	0
93	ACOT9_HUMAN	14.1574	20211013_40T_60min_200_ng_DIA_Slot1-26_1_5281	T_MSS	27	60	3	0	FALSE	0
94	ACOT9_HUMAN	13.7734	20211013_15T_60min_200_ng_DIA_Slot1-32_1_5285	T_MSS	28	60	3	0	FALSE	0
95	ACOT9_HUMAN	13.9835	20211013_19T_60min_200_ng_DIA_Slot1-36_1_5293	T_MSS	30	60	3	0	FALSE	0
96	ACOT9_HUMAN	13.5075	20211013_29T_60min_200_ng_DIA_Slot1-42_1_5297	T_MSS	31	60	3	0	FALSE	0
97	ACOT9_HUMAN	14.9157	20211018_38T_60min_200_ng_DIA_Slot1-26_1_5353	T_MSS	43	60	3	0	FALSE	0
98	ACOT9_HUMAN	14.334	20211018_23T_60min_200_ng_DIA_Slot1-34_1_5361	T_MSS	45	60	3	0	FALSE	0
99	ACOT9_HUMAN	14.0073	20211018_14T_60min_200_ng_DIA_Slot1-36_1_5365	T_MSS	46	60	3	0	FALSE	0
100	ACOT9_HUMAN	14.8264	20211018_17T_60min_200_ng_DIA_Slot1-42_1_5369	T_MSS	47	60	3	0	FALSE	0
101	ACOT9_HUMAN	13.2484	20211024_35T_60min_200_ng_DIA_Slot1-14_1_5390	T_MSS	51	60	3	0	FALSE	0
102	ACOT9_HUMAN	13.9146	20211024_10T_60min_200_ng_DIA_Slot1-16_1_5394	T_MSS	52	60	3	0	FALSE	0
103	ACOT9_HUMAN	14.1744	20211024_44T_60min_200_ng_DIA_Slot1-44_1_5428	T_MSS	60	60	3	0	FALSE	0
104	ACOT9_HUMAN	13.7569	20210628_11T_60min_200ng_DIA_Slot1-11_1_4634	T_Methylation	1	59	3	0	FALSE	0
105	ACOT9_HUMAN	13.6357	20210628_52T_60min_200ng_DIA_Slot1-25_1_4668	T_Methylation	8	59	3	0	FALSE	0
106	ACOT9_HUMAN	13.538	20210628_2T_60min_200ng_DIA_Slot1-27_1_4674	T_Methylation	9	59	3	0	FALSE	0
107	ACOT9_HUMAN	13.1603	20211008_37T_60min_200_ng_DIA_Slot1-8_1_5203	T_Methylation	14	59	3	0	FALSE	0
108	ACOT9_HUMAN	14.0246	20211008_41T_60min_200_ng_DIA_Slot1-16_1_5211	T_Methylation	16	59	3	0	FALSE	0
109	ACOT9_HUMAN	13.2299	20211008_26T_60min_200_ng_DIA_Slot1-26_1_5225	T_Methylation	19	59	3	0	FALSE	0
110	ACOT9_HUMAN	13.9446	20211013_53T_60min_200_ng_DIA_Slot1-24_1_5275	T_Methylation	26	59	3	0	FALSE	0
111	ACOT9_HUMAN	13.9476	20211018_18T_60min_200_ng_DIA_Slot1-48_1_5309	T_Methylation	33	59	3	0	FALSE	0
112	ACOT9_HUMAN	14.1201	20211018_45T_60min_200_ng_DIA_Slot1-50_1_5313	T_Methylation	34	59	3	0	FALSE	0
113	ACOT9_HUMAN	13.5134	20211018_57T_60min_200_ng_DIA_Slot1-52_1_5317	T_Methylation	35	59	3	0	FALSE	0
114	ACOT9_HUMAN	13.6071	20211018_28T_60min_200_ng_DIA_Slot1-6_1_5327	T_Methylation	37	59	2	0.333333	FALSE	0
115	ACOT9_HUMAN	13.1105	20211018_61T_60min_200_ng_DIA_Slot1-14_1_5335	T_Methylation	39	59	3	0	FALSE	0
116	ACOT9_HUMAN	13.9613	20211018_34T_60min_200_ng_DIA_Slot1-24_1_5347	T_Methylation	42	59	3	0	FALSE	0
117	ACOT9_HUMAN	13.9478	20211018_32T_60min_200_ng_DIA_Slot1-32_1_5357	T_Methylation	44	59	3	0	FALSE	0
118	ACOT9_HUMAN	13.6983	20211018_55T_60min_200_ng_DIA_Slot1-44_1_5373	T_Methylation	48	59	3	0	FALSE	0
119	ACOT9_HUMAN	13.7353	20211024_59T_60min_200_ng_DIA_Slot1-18_1_5398	T_Methylation	53	59	3	0	FALSE	0
120	ACOT9_HUMAN	13.1666	20211024_48T_60min_200_ng_DIA_Slot1-24_1_5402	T_Methylation	54	59	3	0	FALSE	0
121	ACOT9_HUMAN	14.033	20211024_43T_60min_200_ng_DIA_Slot1-26_1_5408	T_Methylation	55	59	3	0	FALSE	0
122	ACOT9_HUMAN	14.4099	20211024_20T_60min_200_ng_DIA_Slot1-32_1_5412	T_Methylation	56	59	3	0	FALSE	0
123	ACOT9_HUMAN	13.6123	20211024_47T_60min_200_ng_DIA_Slot1-36_1_5420	T_Methylation	58	59	3	0	FALSE	0
2	ACOX1_HUMAN	12.4427	20210628_30N_60min_200ng_DIA_Slot1-16_1_4646	N_DoubleSomatic	4	21	3	0	FALSE	0
3	ACOX1_HUMAN	12.921	20210628_9N_60min_200ng_DIA_Slot1-20_1_4656	N_DoubleSomatic	6	21	3	0	FALSE	0
4	ACOX1_HUMAN	13.5016	20211013_39N_60min_200_ng_DIA_Slot1-9_1_5261	N_DoubleSomatic	23	21	3	0	FALSE	0
5	ACOX1_HUMAN	13.563	20211013_51N_60min_200_ng_DIA_Slot1-33_1_5287	N_DoubleSomatic	29	21	3	0	FALSE	0
6	ACOX1_HUMAN	12.6566	20211013_58N_60min_200_ng_DIA_Slot1-43_1_5299	N_DoubleSomatic	32	21	3	0	FALSE	0
8	ACOX1_HUMAN	14.0794	20211018_25N_60min_200_ng_DIA_Slot1-7_1_5329	N_DoubleSomatic	38	21	3	0	FALSE	0
9	ACOX1_HUMAN	13.5817	20211024_62N_60min_200_ng_DIA_Slot1-33_1_5414	N_DoubleSomatic	57	21	3	0	FALSE	0
10	ACOX1_HUMAN	13.3303	20210628_8N_60min_200ng_DIA_Slot1-18_1_4652	N_Lynch	5	33	3	0	FALSE	0
11	ACOX1_HUMAN	12.0654	20210628_27N_60min_200ng_DIA_Slot1-22_1_4662	N_Lynch	7	33	3	0	FALSE	0
12	ACOX1_HUMAN	12.0595	20211008_22N_60min_200_ng_DIA_Slot1-23_1_5217	N_Lynch	18	33	3	0	FALSE	0
13	ACOX1_HUMAN	13.8907	20211008_36N_60min_200_ng_DIA_Slot1-27_1_5227	N_Lynch	20	33	3	0	FALSE	0
14	ACOX1_HUMAN	13.2713	20211013_16N_60min_200_ng_DIA_Slot1-7_1_5257	N_Lynch	22	33	3	0	FALSE	0
15	ACOX1_HUMAN	14.0957	20211018_50N_60min_200_ng_DIA_Slot1-15_1_5337	N_Lynch	40	33	3	0	FALSE	0
16	ACOX1_HUMAN	13.6857	20211018_46N_60min_200_ng_DIA_Slot1-17_1_5341	N_Lynch	41	33	3	0	FALSE	0
17	ACOX1_HUMAN	15.1413	20211024_13N_60min_200_ng_DIA_Slot1-5_1_5380	N_Lynch	49	33	3	0	FALSE	0
19	ACOX1_HUMAN	14.1033	20211024_42N_60min_200_ng_DIA_Slot1-41_1_5422	N_Lynch	59	33	3	0	FALSE	0
20	ACOX1_HUMAN	15.0707	20211024_60N_60min_200_ng_DIA_Slot1-50_1_5432	N_Lynch	61	33	3	0	FALSE	0
21	ACOX1_HUMAN	13.9014	20211024_01N_60min_200_ng_DIA_Slot1-52_1_5436	N_Lynch	62	33	3	0	FALSE	0
24	ACOX1_HUMAN	13.8056	20210628_7N_60min_200ng_DIA_Slot1-30_1_4682	N_MSS	11	48	3	0	FALSE	0
25	ACOX1_HUMAN	14.2234	20211008_31N_60min_200_ng_DIA_Slot1-5_1_5197	N_MSS	13	48	3	0	FALSE	0
26	ACOX1_HUMAN	14.8137	20211008_33N_60min_200_ng_DIA_Slot1-9_1_5205	N_MSS	15	48	3	0	FALSE	0
27	ACOX1_HUMAN	13.6153	20211008_6N_60min_200_ng_DIA_Slot1-17_1_5213	N_MSS	17	48	3	0	FALSE	0
28	ACOX1_HUMAN	15.161	20211013_21N_60min_200_ng_DIA_Slot1-5_1_5253	N_MSS	21	48	3	0	FALSE	0
30	ACOX1_HUMAN	13.1818	20211013_54N_60min_200_ng_DIA_Slot1-17_1_5269	N_MSS	25	48	3	0	FALSE	0
31	ACOX1_HUMAN	13.9604	20211013_40N_60min_200_ng_DIA_Slot1-25_1_5279	N_MSS	27	48	3	0	FALSE	0
32	ACOX1_HUMAN	14.3256	20211013_15N_60min_200_ng_DIA_Slot1-27_1_5283	N_MSS	28	48	3	0	FALSE	0
33	ACOX1_HUMAN	12.0827	20211013_19N_60min_200_ng_DIA_Slot1-35_1_5291	N_MSS	30	48	3	0	FALSE	0
34	ACOX1_HUMAN	12.5913	20211013_29N_60min_200_ng_DIA_Slot1-41_1_5295	N_MSS	31	48	3	0	FALSE	0
35	ACOX1_HUMAN	13.8491	20211018_38N_60min_200_ng_DIA_Slot1-25_1_5351	N_MSS	43	48	3	0	FALSE	0
36	ACOX1_HUMAN	14.1352	20211018_23N_60min_200_ng_DIA_Slot1-33_1_5359	N_MSS	45	48	3	0	FALSE	0
37	ACOX1_HUMAN	12.9059	20211018_14N_60min_200_ng_DIA_Slot1-35_1_5363	N_MSS	46	48	3	0	FALSE	0
39	ACOX1_HUMAN	14.1714	20211024_35N_60min_200_ng_DIA_Slot1-9_1_5388	N_MSS	51	48	3	0	FALSE	0
40	ACOX1_HUMAN	13.0427	20211024_10N_60min_200_ng_DIA_Slot1-15_1_5392	N_MSS	52	48	3	0	FALSE	0
41	ACOX1_HUMAN	12.7755	20211024_44N_60min_200_ng_DIA_Slot1-43_1_5426	N_MSS	60	48	3	0	FALSE	0
43	ACOX1_HUMAN	14.6102	20210628_52N_60min_200ng_DIA_Slot1-24_1_4666	N_Methylation	8	42	3	0	FALSE	0
44	ACOX1_HUMAN	11.8823	20210628_2N_60min_200ng_DIA_Slot1-26_1_4672	N_Methylation	9	42	3	0	FALSE	0
45	ACOX1_HUMAN	11.8142	20211008_37N_60min_200_ng_DIA_Slot1-7_1_5201	N_Methylation	14	42	3	0	FALSE	0
46	ACOX1_HUMAN	14.725	20211008_41N_60min_200_ng_DIA_Slot1-15_1_5209	N_Methylation	16	42	3	0	FALSE	0
47	ACOX1_HUMAN	14.0236	20211008_26N_60min_200_ng_DIA_Slot1-25_1_5223	N_Methylation	19	42	3	0	FALSE	0
48	ACOX1_HUMAN	13.7329	20211013_53N_60min_200_ng_DIA_Slot1-23_1_5273	N_Methylation	26	42	3	0	FALSE	0
49	ACOX1_HUMAN	13.9668	20211018_18N_60min_200_ng_DIA_Slot1-47_1_5307	N_Methylation	33	42	3	0	FALSE	0
50	ACOX1_HUMAN	13.2009	20211018_45N_60min_200_ng_DIA_Slot1-49_1_5311	N_Methylation	34	42	3	0	FALSE	0
53	ACOX1_HUMAN	13.6874	20211018_61N_60min_200_ng_DIA_Slot1-9_1_5333	N_Methylation	39	42	3	0	FALSE	0
55	ACOX1_HUMAN	14.6834	20211018_32N_60min_200_ng_DIA_Slot1-27_1_5355	N_Methylation	44	42	3	0	FALSE	0
57	ACOX1_HUMAN	14.0989	20211024_59N_60min_200_ng_DIA_Slot1-17_1_5396	N_Methylation	53	42	3	0	FALSE	0
58	ACOX1_HUMAN	13.846	20211024_48N_60min_200_ng_DIA_Slot1-23_1_5400	N_Methylation	54	42	3	0	FALSE	0
60	ACOX1_HUMAN	13.2682	20211024_20N_60min_200_ng_DIA_Slot1-27_1_5410	N_Methylation	56	42	3	0	FALSE	0
61	ACOX1_HUMAN	13.0847	20211024_47N_60min_200_ng_DIA_Slot1-35_1_5418	N_Methylation	58	42	3	0	FALSE	0
62	ACOX1_HUMAN	10.9712	20210628_3T_60min_200ng_DIA_Slot1-15_1_4644	T_DoubleSomatic	3	24	3	0	FALSE	0
64	ACOX1_HUMAN	14.1174	20210628_9T_60min_200ng_DIA_Slot1-21_1_4658	T_DoubleSomatic	6	24	3	0	FALSE	0
65	ACOX1_HUMAN	13.5161	20211013_39T_60min_200_ng_DIA_Slot1-14_1_5263	T_DoubleSomatic	23	24	3	0	FALSE	0
66	ACOX1_HUMAN	13.3663	20211013_51T_60min_200_ng_DIA_Slot1-34_1_5289	T_DoubleSomatic	29	24	3	0	FALSE	0
67	ACOX1_HUMAN	12.9663	20211013_58T_60min_200_ng_DIA_Slot1-44_1_5301	T_DoubleSomatic	32	24	3	0	FALSE	0
68	ACOX1_HUMAN	13.2313	20211018_49T_60min_200_ng_DIA_Slot1-54_1_5321	T_DoubleSomatic	36	24	3	0	FALSE	0
69	ACOX1_HUMAN	12.9	20211018_25T_60min_200_ng_DIA_Slot1-8_1_5331	T_DoubleSomatic	38	24	3	0	FALSE	0
70	ACOX1_HUMAN	13.2234	20211024_62T_60min_200_ng_DIA_Slot1-34_1_5416	T_DoubleSomatic	57	24	3	0	FALSE	0
71	ACOX1_HUMAN	12.8142	20210628_8T_60min_200ng_DIA_Slot1-19_1_4654	T_Lynch	5	39	3	0	FALSE	0
72	ACOX1_HUMAN	11.4912	20210628_27T_60min_200ng_DIA_Slot1-23_1_4664	T_Lynch	7	39	3	0	FALSE	0
73	ACOX1_HUMAN	13.1946	20210628_5T_60min_200ng_DIA_Slot1-32_1_4686	T_Lynch	12	39	3	0	FALSE	0
74	ACOX1_HUMAN	14.2362	20211008_22T_60min_200_ng_DIA_Slot1-24_1_5219	T_Lynch	18	39	3	0	FALSE	0
75	ACOX1_HUMAN	13.7039	20211008_36T_60min_200_ng_DIA_Slot1-32_1_5229	T_Lynch	20	39	3	0	FALSE	0
76	ACOX1_HUMAN	13.2732	20211013_16T_60min_200_ng_DIA_Slot1-8_1_5259	T_Lynch	22	39	3	0	FALSE	0
77	ACOX1_HUMAN	14.205	20211018_50T_60min_200_ng_DIA_Slot1-16_1_5339	T_Lynch	40	39	3	0	FALSE	0
78	ACOX1_HUMAN	13.1855	20211018_46T_60min_200_ng_DIA_Slot1-18_1_5343	T_Lynch	41	39	3	0	FALSE	0
79	ACOX1_HUMAN	14.0963	20211024_13T_60min_200_ng_DIA_Slot1-6_1_5382	T_Lynch	49	39	3	0	FALSE	0
80	ACOX1_HUMAN	14.1381	20211024_24T_60min_200_ng_DIA_Slot1-8_1_5386	T_Lynch	50	39	3	0	FALSE	0
81	ACOX1_HUMAN	13.4049	20211024_42T_60min_200_ng_DIA_Slot1-42_1_5424	T_Lynch	59	39	3	0	FALSE	0
82	ACOX1_HUMAN	14.442	20211024_60T_60min_200_ng_DIA_Slot1-51_1_5434	T_Lynch	61	39	3	0	FALSE	0
83	ACOX1_HUMAN	13.1827	20211024_01T_60min_200_ng_DIA_Slot1-53_1_5438	T_Lynch	62	39	3	0	FALSE	0
84	ACOX1_HUMAN	11.5808	20210628_4T_60min_200ng_DIA_Slot1-13_1_4638	T_MSS	2	60	3	0	FALSE	0
85	ACOX1_HUMAN	12.4992	20210628_12T_60min_200ng_DIA_Slot1-29_1_4678	T_MSS	10	60	3	0	FALSE	0
86	ACOX1_HUMAN	11.5971	20210628_7T_60min_200ng_DIA_Slot1-31_1_4684	T_MSS	11	60	3	0	FALSE	0
87	ACOX1_HUMAN	13.4326	20211008_31T_60min_200_ng_DIA_Slot1-6_1_5199	T_MSS	13	60	3	0	FALSE	0
88	ACOX1_HUMAN	13.4923	20211008_33T_60min_200_ng_DIA_Slot1-14_1_5207	T_MSS	15	60	3	0	FALSE	0
89	ACOX1_HUMAN	14.0463	20211008_6T_60min_200_ng_DIA_Slot1-18_1_5215	T_MSS	17	60	3	0	FALSE	0
90	ACOX1_HUMAN	13.4985	20211013_21T_60min_200_ng_DIA_Slot1-6_1_5255	T_MSS	21	60	3	0	FALSE	0
91	ACOX1_HUMAN	13.7749	20211013_56T_60min_200_ng_DIA_Slot1-16_1_5267	T_MSS	24	60	3	0	FALSE	0
92	ACOX1_HUMAN	14.2232	20211013_54T_60min_200_ng_DIA_Slot1-18_1_5271	T_MSS	25	60	3	0	FALSE	0
93	ACOX1_HUMAN	13.4663	20211013_40T_60min_200_ng_DIA_Slot1-26_1_5281	T_MSS	27	60	3	0	FALSE	0
94	ACOX1_HUMAN	13.5987	20211013_15T_60min_200_ng_DIA_Slot1-32_1_5285	T_MSS	28	60	3	0	FALSE	0
95	ACOX1_HUMAN	13.2029	20211013_19T_60min_200_ng_DIA_Slot1-36_1_5293	T_MSS	30	60	3	0	FALSE	0
96	ACOX1_HUMAN	12.0806	20211013_29T_60min_200_ng_DIA_Slot1-42_1_5297	T_MSS	31	60	3	0	FALSE	0
97	ACOX1_HUMAN	14.0954	20211018_38T_60min_200_ng_DIA_Slot1-26_1_5353	T_MSS	43	60	3	0	FALSE	0
98	ACOX1_HUMAN	14.0218	20211018_23T_60min_200_ng_DIA_Slot1-34_1_5361	T_MSS	45	60	3	0	FALSE	0
99	ACOX1_HUMAN	14.0481	20211018_14T_60min_200_ng_DIA_Slot1-36_1_5365	T_MSS	46	60	3	0	FALSE	0
100	ACOX1_HUMAN	13.1261	20211018_17T_60min_200_ng_DIA_Slot1-42_1_5369	T_MSS	47	60	3	0	FALSE	0
101	ACOX1_HUMAN	13.4384	20211024_35T_60min_200_ng_DIA_Slot1-14_1_5390	T_MSS	51	60	3	0	FALSE	0
102	ACOX1_HUMAN	12.1227	20211024_10T_60min_200_ng_DIA_Slot1-16_1_5394	T_MSS	52	60	3	0	FALSE	0
103	ACOX1_HUMAN	13.2891	20211024_44T_60min_200_ng_DIA_Slot1-44_1_5428	T_MSS	60	60	3	0	FALSE	0
104	ACOX1_HUMAN	11.3224	20210628_11T_60min_200ng_DIA_Slot1-11_1_4634	T_Methylation	1	60	3	0	FALSE	0
105	ACOX1_HUMAN	11.8876	20210628_52T_60min_200ng_DIA_Slot1-25_1_4668	T_Methylation	8	60	3	0	FALSE	0
106	ACOX1_HUMAN	13.5442	20210628_2T_60min_200ng_DIA_Slot1-27_1_4674	T_Methylation	9	60	3	0	FALSE	0
107	ACOX1_HUMAN	14.1745	20211008_37T_60min_200_ng_DIA_Slot1-8_1_5203	T_Methylation	14	60	3	0	FALSE	0
108	ACOX1_HUMAN	13.5933	20211008_41T_60min_200_ng_DIA_Slot1-16_1_5211	T_Methylation	16	60	3	0	FALSE	0
109	ACOX1_HUMAN	13.7014	20211008_26T_60min_200_ng_DIA_Slot1-26_1_5225	T_Methylation	19	60	3	0	FALSE	0
110	ACOX1_HUMAN	12.4619	20211013_53T_60min_200_ng_DIA_Slot1-24_1_5275	T_Methylation	26	60	3	0	FALSE	0
111	ACOX1_HUMAN	13.3677	20211018_18T_60min_200_ng_DIA_Slot1-48_1_5309	T_Methylation	33	60	3	0	FALSE	0
112	ACOX1_HUMAN	13.4079	20211018_45T_60min_200_ng_DIA_Slot1-50_1_5313	T_Methylation	34	60	3	0	FALSE	0
113	ACOX1_HUMAN	13.2828	20211018_57T_60min_200_ng_DIA_Slot1-52_1_5317	T_Methylation	35	60	3	0	FALSE	0
114	ACOX1_HUMAN	12.7014	20211018_28T_60min_200_ng_DIA_Slot1-6_1_5327	T_Methylation	37	60	3	0	FALSE	0
115	ACOX1_HUMAN	12.7573	20211018_61T_60min_200_ng_DIA_Slot1-14_1_5335	T_Methylation	39	60	3	0	FALSE	0
116	ACOX1_HUMAN	13.1014	20211018_34T_60min_200_ng_DIA_Slot1-24_1_5347	T_Methylation	42	60	3	0	FALSE	0
117	ACOX1_HUMAN	13.1139	20211018_32T_60min_200_ng_DIA_Slot1-32_1_5357	T_Methylation	44	60	3	0	FALSE	0
118	ACOX1_HUMAN	12.9556	20211018_55T_60min_200_ng_DIA_Slot1-44_1_5373	T_Methylation	48	60	3	0	FALSE	0
119	ACOX1_HUMAN	12.2849	20211024_59T_60min_200_ng_DIA_Slot1-18_1_5398	T_Methylation	53	60	3	0	FALSE	0
120	ACOX1_HUMAN	13.0898	20211024_48T_60min_200_ng_DIA_Slot1-24_1_5402	T_Methylation	54	60	3	0	FALSE	0
121	ACOX1_HUMAN	13.1853	20211024_43T_60min_200_ng_DIA_Slot1-26_1_5408	T_Methylation	55	60	3	0	FALSE	0
122	ACOX1_HUMAN	13.2425	20211024_20T_60min_200_ng_DIA_Slot1-32_1_5412	T_Methylation	56	60	3	0	FALSE	0
123	ACOX1_HUMAN	13.3	20211024_47T_60min_200_ng_DIA_Slot1-36_1_5420	T_Methylation	58	60	3	0	FALSE	0
1	ACOX2_HUMAN	8.38621	20210628_3N_60min_200ng_DIA_Slot1-14_1_4642	N_DoubleSomatic	3	17	2	0.333333	FALSE	0
2	ACOX2_HUMAN	9.6639	20210628_30N_60min_200ng_DIA_Slot1-16_1_4646	N_DoubleSomatic	4	17	3	0	FALSE	0
3	ACOX2_HUMAN	8.97468	20210628_9N_60min_200ng_DIA_Slot1-20_1_4656	N_DoubleSomatic	6	17	2	0.333333	FALSE	0
4	ACOX2_HUMAN	10.1599	20211013_39N_60min_200_ng_DIA_Slot1-9_1_5261	N_DoubleSomatic	23	17	2	0.333333	FALSE	0
5	ACOX2_HUMAN	9.39757	20211013_51N_60min_200_ng_DIA_Slot1-33_1_5287	N_DoubleSomatic	29	17	2	0.333333	FALSE	0
6	ACOX2_HUMAN	9.2318	20211013_58N_60min_200_ng_DIA_Slot1-43_1_5299	N_DoubleSomatic	32	17	2	0.333333	FALSE	0
8	ACOX2_HUMAN	10.3682	20211018_25N_60min_200_ng_DIA_Slot1-7_1_5329	N_DoubleSomatic	38	17	2	0.333333	FALSE	0
9	ACOX2_HUMAN	8.34993	20211024_62N_60min_200_ng_DIA_Slot1-33_1_5414	N_DoubleSomatic	57	17	2	0.333333	FALSE	0
11	ACOX2_HUMAN	9.47034	20210628_27N_60min_200ng_DIA_Slot1-22_1_4662	N_Lynch	7	17	3	0	FALSE	0
14	ACOX2_HUMAN	10.0648	20211013_16N_60min_200_ng_DIA_Slot1-7_1_5257	N_Lynch	22	17	2	0.333333	FALSE	0
15	ACOX2_HUMAN	8.87676	20211018_50N_60min_200_ng_DIA_Slot1-15_1_5337	N_Lynch	40	17	2	0.333333	FALSE	0
16	ACOX2_HUMAN	8.9938	20211018_46N_60min_200_ng_DIA_Slot1-17_1_5341	N_Lynch	41	17	2	0.333333	FALSE	0
17	ACOX2_HUMAN	9.66889	20211024_13N_60min_200_ng_DIA_Slot1-5_1_5380	N_Lynch	49	17	2	0.333333	FALSE	0
19	ACOX2_HUMAN	9.13522	20211024_42N_60min_200_ng_DIA_Slot1-41_1_5422	N_Lynch	59	17	2	0.333333	FALSE	0
20	ACOX2_HUMAN	8.17284	20211024_60N_60min_200_ng_DIA_Slot1-50_1_5432	N_Lynch	61	17	2	0.333333	FALSE	0
21	ACOX2_HUMAN	9.99158	20211024_01N_60min_200_ng_DIA_Slot1-52_1_5436	N_Lynch	62	17	2	0.333333	FALSE	0
22	ACOX2_HUMAN	8.95804	20210628_4N_60min_200ng_DIA_Slot1-12_1_4636	N_MSS	2	33	2	0.333333	FALSE	0
23	ACOX2_HUMAN	9.04052	20210628_12N_60min_200ng_DIA_Slot1-28_1_4676	N_MSS	10	33	2	0.333333	FALSE	0
24	ACOX2_HUMAN	8.97741	20210628_7N_60min_200ng_DIA_Slot1-30_1_4682	N_MSS	11	33	1	0.666667	TRUE	0
25	ACOX2_HUMAN	9.3645	20211008_31N_60min_200_ng_DIA_Slot1-5_1_5197	N_MSS	13	33	2	0.333333	FALSE	0
26	ACOX2_HUMAN	9.36934	20211008_33N_60min_200_ng_DIA_Slot1-9_1_5205	N_MSS	15	33	2	0.333333	FALSE	0
27	ACOX2_HUMAN	9.40014	20211008_6N_60min_200_ng_DIA_Slot1-17_1_5213	N_MSS	17	33	2	0.333333	FALSE	0
28	ACOX2_HUMAN	10.0586	20211013_21N_60min_200_ng_DIA_Slot1-5_1_5253	N_MSS	21	33	2	0.333333	FALSE	0
29	ACOX2_HUMAN	9.49702	20211013_56N_60min_200_ng_DIA_Slot1-15_1_5265	N_MSS	24	33	2	0.333333	FALSE	0
31	ACOX2_HUMAN	9.86018	20211013_40N_60min_200_ng_DIA_Slot1-25_1_5279	N_MSS	27	33	2	0.333333	FALSE	0
32	ACOX2_HUMAN	9.86233	20211013_15N_60min_200_ng_DIA_Slot1-27_1_5283	N_MSS	28	33	2	0.333333	FALSE	0
33	ACOX2_HUMAN	9.50949	20211013_19N_60min_200_ng_DIA_Slot1-35_1_5291	N_MSS	30	33	2	0.333333	FALSE	0
34	ACOX2_HUMAN	8.80726	20211013_29N_60min_200_ng_DIA_Slot1-41_1_5295	N_MSS	31	33	2	0.333333	FALSE	0
35	ACOX2_HUMAN	8.83863	20211018_38N_60min_200_ng_DIA_Slot1-25_1_5351	N_MSS	43	33	2	0.333333	FALSE	0
36	ACOX2_HUMAN	9.78057	20211018_23N_60min_200_ng_DIA_Slot1-33_1_5359	N_MSS	45	33	2	0.333333	FALSE	0
37	ACOX2_HUMAN	8.96067	20211018_14N_60min_200_ng_DIA_Slot1-35_1_5363	N_MSS	46	33	2	0.333333	FALSE	0
39	ACOX2_HUMAN	8.39254	20211024_35N_60min_200_ng_DIA_Slot1-9_1_5388	N_MSS	51	33	2	0.333333	FALSE	0
40	ACOX2_HUMAN	10.6764	20211024_10N_60min_200_ng_DIA_Slot1-15_1_5392	N_MSS	52	33	2	0.333333	FALSE	0
42	ACOX2_HUMAN	9.47691	20210628_11N_60min_200ng_DIA_Slot1-10_1_4632	N_Methylation	1	36	3	0	FALSE	0
43	ACOX2_HUMAN	9.54585	20210628_52N_60min_200ng_DIA_Slot1-24_1_4666	N_Methylation	8	36	3	0	FALSE	0
44	ACOX2_HUMAN	8.75087	20210628_2N_60min_200ng_DIA_Slot1-26_1_4672	N_Methylation	9	36	2	0.333333	FALSE	0
46	ACOX2_HUMAN	8.7468	20211008_41N_60min_200_ng_DIA_Slot1-15_1_5209	N_Methylation	16	36	2	0.333333	FALSE	0
47	ACOX2_HUMAN	8.81815	20211008_26N_60min_200_ng_DIA_Slot1-25_1_5223	N_Methylation	19	36	2	0.333333	FALSE	0
48	ACOX2_HUMAN	9.60547	20211013_53N_60min_200_ng_DIA_Slot1-23_1_5273	N_Methylation	26	36	2	0.333333	FALSE	0
49	ACOX2_HUMAN	9.37476	20211018_18N_60min_200_ng_DIA_Slot1-47_1_5307	N_Methylation	33	36	2	0.333333	FALSE	0
50	ACOX2_HUMAN	9.38703	20211018_45N_60min_200_ng_DIA_Slot1-49_1_5311	N_Methylation	34	36	2	0.333333	FALSE	0
52	ACOX2_HUMAN	9.02253	20211018_28N_60min_200_ng_DIA_Slot1-5_1_5325	N_Methylation	37	36	2	0.333333	FALSE	0
53	ACOX2_HUMAN	9.69013	20211018_61N_60min_200_ng_DIA_Slot1-9_1_5333	N_Methylation	39	36	2	0.333333	FALSE	0
54	ACOX2_HUMAN	9.45806	20211018_34N_60min_200_ng_DIA_Slot1-23_1_5345	N_Methylation	42	36	2	0.333333	FALSE	0
55	ACOX2_HUMAN	8.65144	20211018_32N_60min_200_ng_DIA_Slot1-27_1_5355	N_Methylation	44	36	2	0.333333	FALSE	0
56	ACOX2_HUMAN	8.99297	20211018_55N_60min_200_ng_DIA_Slot1-43_1_5371	N_Methylation	48	36	2	0.333333	FALSE	0
57	ACOX2_HUMAN	9.38186	20211024_59N_60min_200_ng_DIA_Slot1-17_1_5396	N_Methylation	53	36	2	0.333333	FALSE	0
58	ACOX2_HUMAN	9.45344	20211024_48N_60min_200_ng_DIA_Slot1-23_1_5400	N_Methylation	54	36	2	0.333333	FALSE	0
60	ACOX2_HUMAN	9.39227	20211024_20N_60min_200_ng_DIA_Slot1-27_1_5410	N_Methylation	56	36	2	0.333333	FALSE	0
61	ACOX2_HUMAN	9.28861	20211024_47N_60min_200_ng_DIA_Slot1-35_1_5418	N_Methylation	58	36	2	0.333333	FALSE	0
62	ACOX2_HUMAN	8.58405	20210628_3T_60min_200ng_DIA_Slot1-15_1_4644	T_DoubleSomatic	3	14	3	0	FALSE	0
63	ACOX2_HUMAN	10.0135	20210628_30T_60min_200ng_DIA_Slot1-17_1_4648	T_DoubleSomatic	4	14	3	0	FALSE	0
65	ACOX2_HUMAN	9.44776	20211013_39T_60min_200_ng_DIA_Slot1-14_1_5263	T_DoubleSomatic	23	14	2	0.333333	FALSE	0
67	ACOX2_HUMAN	9.1218	20211013_58T_60min_200_ng_DIA_Slot1-44_1_5301	T_DoubleSomatic	32	14	2	0.333333	FALSE	0
68	ACOX2_HUMAN	9.5788	20211018_49T_60min_200_ng_DIA_Slot1-54_1_5321	T_DoubleSomatic	36	14	2	0.333333	FALSE	0
70	ACOX2_HUMAN	8.03546	20211024_62T_60min_200_ng_DIA_Slot1-34_1_5416	T_DoubleSomatic	57	14	2	0.333333	FALSE	0
71	ACOX2_HUMAN	8.52583	20210628_8T_60min_200ng_DIA_Slot1-19_1_4654	T_Lynch	5	20	2	0.333333	FALSE	0
73	ACOX2_HUMAN	9.11262	20210628_5T_60min_200ng_DIA_Slot1-32_1_4686	T_Lynch	12	20	2	0.333333	FALSE	0
74	ACOX2_HUMAN	9.53395	20211008_22T_60min_200_ng_DIA_Slot1-24_1_5219	T_Lynch	18	20	2	0.333333	FALSE	0
75	ACOX2_HUMAN	8.2716	20211008_36T_60min_200_ng_DIA_Slot1-32_1_5229	T_Lynch	20	20	2	0.333333	FALSE	0
76	ACOX2_HUMAN	9.01513	20211013_16T_60min_200_ng_DIA_Slot1-8_1_5259	T_Lynch	22	20	2	0.333333	FALSE	0
77	ACOX2_HUMAN	9.09188	20211018_50T_60min_200_ng_DIA_Slot1-16_1_5339	T_Lynch	40	20	2	0.333333	FALSE	0
78	ACOX2_HUMAN	8.90451	20211018_46T_60min_200_ng_DIA_Slot1-18_1_5343	T_Lynch	41	20	2	0.333333	FALSE	0
79	ACOX2_HUMAN	8.64523	20211024_13T_60min_200_ng_DIA_Slot1-6_1_5382	T_Lynch	49	20	2	0.333333	FALSE	0
80	ACOX2_HUMAN	10.5884	20211024_24T_60min_200_ng_DIA_Slot1-8_1_5386	T_Lynch	50	20	2	0.333333	FALSE	0
82	ACOX2_HUMAN	9.3226	20211024_60T_60min_200_ng_DIA_Slot1-51_1_5434	T_Lynch	61	20	2	0.333333	FALSE	0
84	ACOX2_HUMAN	9.54769	20210628_4T_60min_200ng_DIA_Slot1-13_1_4638	T_MSS	2	36	2	0.333333	FALSE	0
85	ACOX2_HUMAN	8.80467	20210628_12T_60min_200ng_DIA_Slot1-29_1_4678	T_MSS	10	36	3	0	FALSE	0
86	ACOX2_HUMAN	9.25349	20210628_7T_60min_200ng_DIA_Slot1-31_1_4684	T_MSS	11	36	3	0	FALSE	0
87	ACOX2_HUMAN	9.78119	20211008_31T_60min_200_ng_DIA_Slot1-6_1_5199	T_MSS	13	36	2	0.333333	FALSE	0
88	ACOX2_HUMAN	10.8558	20211008_33T_60min_200_ng_DIA_Slot1-14_1_5207	T_MSS	15	36	2	0.333333	FALSE	0
89	ACOX2_HUMAN	6.93042	20211008_6T_60min_200_ng_DIA_Slot1-18_1_5215	T_MSS	17	36	2	0.333333	FALSE	0
90	ACOX2_HUMAN	8.61973	20211013_21T_60min_200_ng_DIA_Slot1-6_1_5255	T_MSS	21	36	2	0.333333	FALSE	0
91	ACOX2_HUMAN	7.6489	20211013_56T_60min_200_ng_DIA_Slot1-16_1_5267	T_MSS	24	36	2	0.333333	FALSE	0
92	ACOX2_HUMAN	10.9399	20211013_54T_60min_200_ng_DIA_Slot1-18_1_5271	T_MSS	25	36	2	0.333333	FALSE	0
93	ACOX2_HUMAN	10.1426	20211013_40T_60min_200_ng_DIA_Slot1-26_1_5281	T_MSS	27	36	2	0.333333	FALSE	0
94	ACOX2_HUMAN	9.0756	20211013_15T_60min_200_ng_DIA_Slot1-32_1_5285	T_MSS	28	36	2	0.333333	FALSE	0
95	ACOX2_HUMAN	9.82482	20211013_19T_60min_200_ng_DIA_Slot1-36_1_5293	T_MSS	30	36	2	0.333333	FALSE	0
97	ACOX2_HUMAN	9.97159	20211018_38T_60min_200_ng_DIA_Slot1-26_1_5353	T_MSS	43	36	2	0.333333	FALSE	0
99	ACOX2_HUMAN	7.858	20211018_14T_60min_200_ng_DIA_Slot1-36_1_5365	T_MSS	46	36	2	0.333333	FALSE	0
100	ACOX2_HUMAN	9.61888	20211018_17T_60min_200_ng_DIA_Slot1-42_1_5369	T_MSS	47	36	2	0.333333	FALSE	0
101	ACOX2_HUMAN	8.33008	20211024_35T_60min_200_ng_DIA_Slot1-14_1_5390	T_MSS	51	36	2	0.333333	FALSE	0
103	ACOX2_HUMAN	9.94967	20211024_44T_60min_200_ng_DIA_Slot1-44_1_5428	T_MSS	60	36	2	0.333333	FALSE	0
106	ACOX2_HUMAN	9.4733	20210628_2T_60min_200ng_DIA_Slot1-27_1_4674	T_Methylation	9	15	3	0	FALSE	0
109	ACOX2_HUMAN	7.70493	20211008_26T_60min_200_ng_DIA_Slot1-26_1_5225	T_Methylation	19	15	2	0.333333	FALSE	0
110	ACOX2_HUMAN	9.66854	20211013_53T_60min_200_ng_DIA_Slot1-24_1_5275	T_Methylation	26	15	2	0.333333	FALSE	0
114	ACOX2_HUMAN	10.0939	20211018_28T_60min_200_ng_DIA_Slot1-6_1_5327	T_Methylation	37	15	2	0.333333	FALSE	0
116	ACOX2_HUMAN	8.51994	20211018_34T_60min_200_ng_DIA_Slot1-24_1_5347	T_Methylation	42	15	2	0.333333	FALSE	0
117	ACOX2_HUMAN	8.32796	20211018_32T_60min_200_ng_DIA_Slot1-32_1_5357	T_Methylation	44	15	2	0.333333	FALSE	0
123	ACOX2_HUMAN	8.82019	20211024_47T_60min_200_ng_DIA_Slot1-36_1_5420	T_Methylation	58	15	2	0.333333	FALSE	0
1	ACOX3_HUMAN	9.89049	20210628_3N_60min_200ng_DIA_Slot1-14_1_4642	N_DoubleSomatic	3	18	1	0.666667	TRUE	0
2	ACOX3_HUMAN	10.7784	20210628_30N_60min_200ng_DIA_Slot1-16_1_4646	N_DoubleSomatic	4	18	3	0	FALSE	0
3	ACOX3_HUMAN	10.1887	20210628_9N_60min_200ng_DIA_Slot1-20_1_4656	N_DoubleSomatic	6	18	3	0	FALSE	0
4	ACOX3_HUMAN	11.1498	20211013_39N_60min_200_ng_DIA_Slot1-9_1_5261	N_DoubleSomatic	23	18	3	0	FALSE	0
5	ACOX3_HUMAN	10.65	20211013_51N_60min_200_ng_DIA_Slot1-33_1_5287	N_DoubleSomatic	29	18	1	0.666667	TRUE	0
6	ACOX3_HUMAN	10.1391	20211013_58N_60min_200_ng_DIA_Slot1-43_1_5299	N_DoubleSomatic	32	18	1	0.666667	TRUE	0
8	ACOX3_HUMAN	10.1804	20211018_25N_60min_200_ng_DIA_Slot1-7_1_5329	N_DoubleSomatic	38	18	3	0	FALSE	0
9	ACOX3_HUMAN	10.2313	20211024_62N_60min_200_ng_DIA_Slot1-33_1_5414	N_DoubleSomatic	57	18	3	0	FALSE	0
10	ACOX3_HUMAN	10.7615	20210628_8N_60min_200ng_DIA_Slot1-18_1_4652	N_Lynch	5	29	3	0	FALSE	0
11	ACOX3_HUMAN	10.0755	20210628_27N_60min_200ng_DIA_Slot1-22_1_4662	N_Lynch	7	29	3	0	FALSE	0
13	ACOX3_HUMAN	10.6311	20211008_36N_60min_200_ng_DIA_Slot1-27_1_5227	N_Lynch	20	29	3	0	FALSE	0
14	ACOX3_HUMAN	10.5659	20211013_16N_60min_200_ng_DIA_Slot1-7_1_5257	N_Lynch	22	29	3	0	FALSE	0
15	ACOX3_HUMAN	10.9454	20211018_50N_60min_200_ng_DIA_Slot1-15_1_5337	N_Lynch	40	29	3	0	FALSE	0
16	ACOX3_HUMAN	11.0127	20211018_46N_60min_200_ng_DIA_Slot1-17_1_5341	N_Lynch	41	29	1	0.666667	TRUE	0
17	ACOX3_HUMAN	11.1421	20211024_13N_60min_200_ng_DIA_Slot1-5_1_5380	N_Lynch	49	29	3	0	FALSE	0
18	ACOX3_HUMAN	9.89272	20211024_24N_60min_200_ng_DIA_Slot1-7_1_5384	N_Lynch	50	29	1	0.666667	TRUE	0
19	ACOX3_HUMAN	11.0646	20211024_42N_60min_200_ng_DIA_Slot1-41_1_5422	N_Lynch	59	29	3	0	FALSE	0
20	ACOX3_HUMAN	10.6946	20211024_60N_60min_200_ng_DIA_Slot1-50_1_5432	N_Lynch	61	29	3	0	FALSE	0
21	ACOX3_HUMAN	10.7284	20211024_01N_60min_200_ng_DIA_Slot1-52_1_5436	N_Lynch	62	29	3	0	FALSE	0
22	ACOX3_HUMAN	10.0145	20210628_4N_60min_200ng_DIA_Slot1-12_1_4636	N_MSS	2	51	3	0	FALSE	0
23	ACOX3_HUMAN	9.56088	20210628_12N_60min_200ng_DIA_Slot1-28_1_4676	N_MSS	10	51	3	0	FALSE	0
24	ACOX3_HUMAN	11.0906	20210628_7N_60min_200ng_DIA_Slot1-30_1_4682	N_MSS	11	51	3	0	FALSE	0
25	ACOX3_HUMAN	10.896	20211008_31N_60min_200_ng_DIA_Slot1-5_1_5197	N_MSS	13	51	3	0	FALSE	0
26	ACOX3_HUMAN	11.0294	20211008_33N_60min_200_ng_DIA_Slot1-9_1_5205	N_MSS	15	51	3	0	FALSE	0
27	ACOX3_HUMAN	10.6518	20211008_6N_60min_200_ng_DIA_Slot1-17_1_5213	N_MSS	17	51	1	0.666667	TRUE	0
28	ACOX3_HUMAN	11.2327	20211013_21N_60min_200_ng_DIA_Slot1-5_1_5253	N_MSS	21	51	3	0	FALSE	0
29	ACOX3_HUMAN	9.36554	20211013_56N_60min_200_ng_DIA_Slot1-15_1_5265	N_MSS	24	51	1	0.666667	TRUE	0
30	ACOX3_HUMAN	9.62458	20211013_54N_60min_200_ng_DIA_Slot1-17_1_5269	N_MSS	25	51	3	0	FALSE	0
31	ACOX3_HUMAN	10.7283	20211013_40N_60min_200_ng_DIA_Slot1-25_1_5279	N_MSS	27	51	3	0	FALSE	0
32	ACOX3_HUMAN	10.9954	20211013_15N_60min_200_ng_DIA_Slot1-27_1_5283	N_MSS	28	51	3	0	FALSE	0
33	ACOX3_HUMAN	10.5121	20211013_19N_60min_200_ng_DIA_Slot1-35_1_5291	N_MSS	30	51	3	0	FALSE	0
34	ACOX3_HUMAN	10.6092	20211013_29N_60min_200_ng_DIA_Slot1-41_1_5295	N_MSS	31	51	3	0	FALSE	0
35	ACOX3_HUMAN	11.116	20211018_38N_60min_200_ng_DIA_Slot1-25_1_5351	N_MSS	43	51	3	0	FALSE	0
36	ACOX3_HUMAN	10.9634	20211018_23N_60min_200_ng_DIA_Slot1-33_1_5359	N_MSS	45	51	3	0	FALSE	0
37	ACOX3_HUMAN	10.4938	20211018_14N_60min_200_ng_DIA_Slot1-35_1_5363	N_MSS	46	51	3	0	FALSE	0
39	ACOX3_HUMAN	11.2465	20211024_35N_60min_200_ng_DIA_Slot1-9_1_5388	N_MSS	51	51	1	0.666667	TRUE	0
40	ACOX3_HUMAN	10.3821	20211024_10N_60min_200_ng_DIA_Slot1-15_1_5392	N_MSS	52	51	3	0	FALSE	0
41	ACOX3_HUMAN	10.4937	20211024_44N_60min_200_ng_DIA_Slot1-43_1_5426	N_MSS	60	51	3	0	FALSE	0
42	ACOX3_HUMAN	10.0537	20210628_11N_60min_200ng_DIA_Slot1-10_1_4632	N_Methylation	1	35	3	0	FALSE	0
43	ACOX3_HUMAN	10.6162	20210628_52N_60min_200ng_DIA_Slot1-24_1_4666	N_Methylation	8	35	3	0	FALSE	0
46	ACOX3_HUMAN	10.8779	20211008_41N_60min_200_ng_DIA_Slot1-15_1_5209	N_Methylation	16	35	1	0.666667	TRUE	0
47	ACOX3_HUMAN	10.8065	20211008_26N_60min_200_ng_DIA_Slot1-25_1_5223	N_Methylation	19	35	3	0	FALSE	0
48	ACOX3_HUMAN	10.6608	20211013_53N_60min_200_ng_DIA_Slot1-23_1_5273	N_Methylation	26	35	1	0.666667	TRUE	0
49	ACOX3_HUMAN	11.0517	20211018_18N_60min_200_ng_DIA_Slot1-47_1_5307	N_Methylation	33	35	3	0	FALSE	0
50	ACOX3_HUMAN	11.1974	20211018_45N_60min_200_ng_DIA_Slot1-49_1_5311	N_Methylation	34	35	3	0	FALSE	0
51	ACOX3_HUMAN	9.41169	20211018_57N_60min_200_ng_DIA_Slot1-51_1_5315	N_Methylation	35	35	1	0.666667	TRUE	0
52	ACOX3_HUMAN	8.9331	20211018_28N_60min_200_ng_DIA_Slot1-5_1_5325	N_Methylation	37	35	1	0.666667	TRUE	0
53	ACOX3_HUMAN	11.1448	20211018_61N_60min_200_ng_DIA_Slot1-9_1_5333	N_Methylation	39	35	1	0.666667	TRUE	0
55	ACOX3_HUMAN	10.6628	20211018_32N_60min_200_ng_DIA_Slot1-27_1_5355	N_Methylation	44	35	1	0.666667	TRUE	0
56	ACOX3_HUMAN	9.64478	20211018_55N_60min_200_ng_DIA_Slot1-43_1_5371	N_Methylation	48	35	1	0.666667	TRUE	0
57	ACOX3_HUMAN	10.4707	20211024_59N_60min_200_ng_DIA_Slot1-17_1_5396	N_Methylation	53	35	3	0	FALSE	0
58	ACOX3_HUMAN	10.9869	20211024_48N_60min_200_ng_DIA_Slot1-23_1_5400	N_Methylation	54	35	3	0	FALSE	0
59	ACOX3_HUMAN	9.32035	20211024_43N_60min_200_ng_DIA_Slot1-25_1_5406	N_Methylation	55	35	1	0.666667	TRUE	0
60	ACOX3_HUMAN	11.1029	20211024_20N_60min_200_ng_DIA_Slot1-27_1_5410	N_Methylation	56	35	3	0	FALSE	0
61	ACOX3_HUMAN	10.7441	20211024_47N_60min_200_ng_DIA_Slot1-35_1_5418	N_Methylation	58	35	3	0	FALSE	0
62	ACOX3_HUMAN	10.947	20210628_3T_60min_200ng_DIA_Slot1-15_1_4644	T_DoubleSomatic	3	21	3	0	FALSE	0
63	ACOX3_HUMAN	10.7225	20210628_30T_60min_200ng_DIA_Slot1-17_1_4648	T_DoubleSomatic	4	21	1	0.666667	TRUE	0
64	ACOX3_HUMAN	10.6715	20210628_9T_60min_200ng_DIA_Slot1-21_1_4658	T_DoubleSomatic	6	21	3	0	FALSE	0
65	ACOX3_HUMAN	10.3667	20211013_39T_60min_200_ng_DIA_Slot1-14_1_5263	T_DoubleSomatic	23	21	3	0	FALSE	0
66	ACOX3_HUMAN	11.32	20211013_51T_60min_200_ng_DIA_Slot1-34_1_5289	T_DoubleSomatic	29	21	1	0.666667	TRUE	0
67	ACOX3_HUMAN	10.7343	20211013_58T_60min_200_ng_DIA_Slot1-44_1_5301	T_DoubleSomatic	32	21	3	0	FALSE	0
68	ACOX3_HUMAN	10.8595	20211018_49T_60min_200_ng_DIA_Slot1-54_1_5321	T_DoubleSomatic	36	21	3	0	FALSE	0
69	ACOX3_HUMAN	9.40961	20211018_25T_60min_200_ng_DIA_Slot1-8_1_5331	T_DoubleSomatic	38	21	1	0.666667	TRUE	0
70	ACOX3_HUMAN	11.9766	20211024_62T_60min_200_ng_DIA_Slot1-34_1_5416	T_DoubleSomatic	57	21	3	0	FALSE	0
71	ACOX3_HUMAN	9.89992	20210628_8T_60min_200ng_DIA_Slot1-19_1_4654	T_Lynch	5	37	3	0	FALSE	0
72	ACOX3_HUMAN	10.4006	20210628_27T_60min_200ng_DIA_Slot1-23_1_4664	T_Lynch	7	37	3	0	FALSE	0
73	ACOX3_HUMAN	9.99376	20210628_5T_60min_200ng_DIA_Slot1-32_1_4686	T_Lynch	12	37	3	0	FALSE	0
74	ACOX3_HUMAN	10.6575	20211008_22T_60min_200_ng_DIA_Slot1-24_1_5219	T_Lynch	18	37	3	0	FALSE	0
75	ACOX3_HUMAN	11.2363	20211008_36T_60min_200_ng_DIA_Slot1-32_1_5229	T_Lynch	20	37	3	0	FALSE	0
76	ACOX3_HUMAN	10.2491	20211013_16T_60min_200_ng_DIA_Slot1-8_1_5259	T_Lynch	22	37	3	0	FALSE	0
77	ACOX3_HUMAN	11.2886	20211018_50T_60min_200_ng_DIA_Slot1-16_1_5339	T_Lynch	40	37	3	0	FALSE	0
78	ACOX3_HUMAN	11.1583	20211018_46T_60min_200_ng_DIA_Slot1-18_1_5343	T_Lynch	41	37	3	0	FALSE	0
79	ACOX3_HUMAN	11.4137	20211024_13T_60min_200_ng_DIA_Slot1-6_1_5382	T_Lynch	49	37	3	0	FALSE	0
80	ACOX3_HUMAN	10.2675	20211024_24T_60min_200_ng_DIA_Slot1-8_1_5386	T_Lynch	50	37	3	0	FALSE	0
81	ACOX3_HUMAN	10.9427	20211024_42T_60min_200_ng_DIA_Slot1-42_1_5424	T_Lynch	59	37	3	0	FALSE	0
82	ACOX3_HUMAN	10.9391	20211024_60T_60min_200_ng_DIA_Slot1-51_1_5434	T_Lynch	61	37	3	0	FALSE	0
83	ACOX3_HUMAN	10.9236	20211024_01T_60min_200_ng_DIA_Slot1-53_1_5438	T_Lynch	62	37	1	0.666667	TRUE	0
84	ACOX3_HUMAN	10.8525	20210628_4T_60min_200ng_DIA_Slot1-13_1_4638	T_MSS	2	50	3	0	FALSE	0
85	ACOX3_HUMAN	11.092	20210628_12T_60min_200ng_DIA_Slot1-29_1_4678	T_MSS	10	50	3	0	FALSE	0
86	ACOX3_HUMAN	10.5725	20210628_7T_60min_200ng_DIA_Slot1-31_1_4684	T_MSS	11	50	3	0	FALSE	0
87	ACOX3_HUMAN	11.0126	20211008_31T_60min_200_ng_DIA_Slot1-6_1_5199	T_MSS	13	50	3	0	FALSE	0
88	ACOX3_HUMAN	11.6131	20211008_33T_60min_200_ng_DIA_Slot1-14_1_5207	T_MSS	15	50	3	0	FALSE	0
89	ACOX3_HUMAN	11.086	20211008_6T_60min_200_ng_DIA_Slot1-18_1_5215	T_MSS	17	50	3	0	FALSE	0
90	ACOX3_HUMAN	10.5022	20211013_21T_60min_200_ng_DIA_Slot1-6_1_5255	T_MSS	21	50	3	0	FALSE	0
91	ACOX3_HUMAN	10.9726	20211013_56T_60min_200_ng_DIA_Slot1-16_1_5267	T_MSS	24	50	1	0.666667	TRUE	0
92	ACOX3_HUMAN	10.9226	20211013_54T_60min_200_ng_DIA_Slot1-18_1_5271	T_MSS	25	50	3	0	FALSE	0
93	ACOX3_HUMAN	10.9351	20211013_40T_60min_200_ng_DIA_Slot1-26_1_5281	T_MSS	27	50	1	0.666667	TRUE	0
94	ACOX3_HUMAN	10.1127	20211013_15T_60min_200_ng_DIA_Slot1-32_1_5285	T_MSS	28	50	3	0	FALSE	0
95	ACOX3_HUMAN	11.1228	20211013_19T_60min_200_ng_DIA_Slot1-36_1_5293	T_MSS	30	50	3	0	FALSE	0
96	ACOX3_HUMAN	10.7992	20211013_29T_60min_200_ng_DIA_Slot1-42_1_5297	T_MSS	31	50	3	0	FALSE	0
97	ACOX3_HUMAN	11.2318	20211018_38T_60min_200_ng_DIA_Slot1-26_1_5353	T_MSS	43	50	3	0	FALSE	0
98	ACOX3_HUMAN	10.6328	20211018_23T_60min_200_ng_DIA_Slot1-34_1_5361	T_MSS	45	50	1	0.666667	TRUE	0
99	ACOX3_HUMAN	10.9929	20211018_14T_60min_200_ng_DIA_Slot1-36_1_5365	T_MSS	46	50	3	0	FALSE	0
100	ACOX3_HUMAN	10.9787	20211018_17T_60min_200_ng_DIA_Slot1-42_1_5369	T_MSS	47	50	3	0	FALSE	0
101	ACOX3_HUMAN	10.724	20211024_35T_60min_200_ng_DIA_Slot1-14_1_5390	T_MSS	51	50	3	0	FALSE	0
102	ACOX3_HUMAN	10.6528	20211024_10T_60min_200_ng_DIA_Slot1-16_1_5394	T_MSS	52	50	1	0.666667	TRUE	0
103	ACOX3_HUMAN	10.5506	20211024_44T_60min_200_ng_DIA_Slot1-44_1_5428	T_MSS	60	50	1	0.666667	TRUE	0
104	ACOX3_HUMAN	10.5367	20210628_11T_60min_200ng_DIA_Slot1-11_1_4634	T_Methylation	1	48	3	0	FALSE	0
105	ACOX3_HUMAN	10.9561	20210628_52T_60min_200ng_DIA_Slot1-25_1_4668	T_Methylation	8	48	3	0	FALSE	0
106	ACOX3_HUMAN	10.8569	20210628_2T_60min_200ng_DIA_Slot1-27_1_4674	T_Methylation	9	48	3	0	FALSE	0
107	ACOX3_HUMAN	10.46	20211008_37T_60min_200_ng_DIA_Slot1-8_1_5203	T_Methylation	14	48	1	0.666667	TRUE	0
108	ACOX3_HUMAN	10.7674	20211008_41T_60min_200_ng_DIA_Slot1-16_1_5211	T_Methylation	16	48	3	0	FALSE	0
109	ACOX3_HUMAN	10.4989	20211008_26T_60min_200_ng_DIA_Slot1-26_1_5225	T_Methylation	19	48	1	0.666667	TRUE	0
110	ACOX3_HUMAN	10.3202	20211013_53T_60min_200_ng_DIA_Slot1-24_1_5275	T_Methylation	26	48	1	0.666667	TRUE	0
111	ACOX3_HUMAN	10.576	20211018_18T_60min_200_ng_DIA_Slot1-48_1_5309	T_Methylation	33	48	3	0	FALSE	0
112	ACOX3_HUMAN	11.1869	20211018_45T_60min_200_ng_DIA_Slot1-50_1_5313	T_Methylation	34	48	3	0	FALSE	0
113	ACOX3_HUMAN	11.3657	20211018_57T_60min_200_ng_DIA_Slot1-52_1_5317	T_Methylation	35	48	1	0.666667	TRUE	0
114	ACOX3_HUMAN	11.0763	20211018_28T_60min_200_ng_DIA_Slot1-6_1_5327	T_Methylation	37	48	3	0	FALSE	0
115	ACOX3_HUMAN	10.9103	20211018_61T_60min_200_ng_DIA_Slot1-14_1_5335	T_Methylation	39	48	1	0.666667	TRUE	0
116	ACOX3_HUMAN	10.7808	20211018_34T_60min_200_ng_DIA_Slot1-24_1_5347	T_Methylation	42	48	3	0	FALSE	0
117	ACOX3_HUMAN	10.709	20211018_32T_60min_200_ng_DIA_Slot1-32_1_5357	T_Methylation	44	48	3	0	FALSE	0
118	ACOX3_HUMAN	10.2517	20211018_55T_60min_200_ng_DIA_Slot1-44_1_5373	T_Methylation	48	48	3	0	FALSE	0
119	ACOX3_HUMAN	10.8771	20211024_59T_60min_200_ng_DIA_Slot1-18_1_5398	T_Methylation	53	48	1	0.666667	TRUE	0
120	ACOX3_HUMAN	10.4055	20211024_48T_60min_200_ng_DIA_Slot1-24_1_5402	T_Methylation	54	48	3	0	FALSE	0
121	ACOX3_HUMAN	10.6973	20211024_43T_60min_200_ng_DIA_Slot1-26_1_5408	T_Methylation	55	48	3	0	FALSE	0
122	ACOX3_HUMAN	11.0759	20211024_20T_60min_200_ng_DIA_Slot1-32_1_5412	T_Methylation	56	48	3	0	FALSE	0
123	ACOX3_HUMAN	9.76883	20211024_47T_60min_200_ng_DIA_Slot1-36_1_5420	T_Methylation	58	48	3	0	FALSE	0
1	ACPH_HUMAN	13.8041	20210628_3N_60min_200ng_DIA_Slot1-14_1_4642	N_DoubleSomatic	3	27	3	0	FALSE	0
2	ACPH_HUMAN	14.4917	20210628_30N_60min_200ng_DIA_Slot1-16_1_4646	N_DoubleSomatic	4	27	3	0	FALSE	0
3	ACPH_HUMAN	14.8302	20210628_9N_60min_200ng_DIA_Slot1-20_1_4656	N_DoubleSomatic	6	27	3	0	FALSE	0
4	ACPH_HUMAN	14.6984	20211013_39N_60min_200_ng_DIA_Slot1-9_1_5261	N_DoubleSomatic	23	27	3	0	FALSE	0
5	ACPH_HUMAN	14.8215	20211013_51N_60min_200_ng_DIA_Slot1-33_1_5287	N_DoubleSomatic	29	27	3	0	FALSE	0
6	ACPH_HUMAN	14.8131	20211013_58N_60min_200_ng_DIA_Slot1-43_1_5299	N_DoubleSomatic	32	27	3	0	FALSE	0
7	ACPH_HUMAN	13.7361	20211018_49N_60min_200_ng_DIA_Slot1-53_1_5319	N_DoubleSomatic	36	27	3	0	FALSE	0
8	ACPH_HUMAN	14.494	20211018_25N_60min_200_ng_DIA_Slot1-7_1_5329	N_DoubleSomatic	38	27	3	0	FALSE	0
9	ACPH_HUMAN	13.941	20211024_62N_60min_200_ng_DIA_Slot1-33_1_5414	N_DoubleSomatic	57	27	3	0	FALSE	0
10	ACPH_HUMAN	13.9057	20210628_8N_60min_200ng_DIA_Slot1-18_1_4652	N_Lynch	5	36	3	0	FALSE	0
11	ACPH_HUMAN	13.979	20210628_27N_60min_200ng_DIA_Slot1-22_1_4662	N_Lynch	7	36	3	0	FALSE	0
12	ACPH_HUMAN	14.4135	20211008_22N_60min_200_ng_DIA_Slot1-23_1_5217	N_Lynch	18	36	3	0	FALSE	0
13	ACPH_HUMAN	15.1197	20211008_36N_60min_200_ng_DIA_Slot1-27_1_5227	N_Lynch	20	36	3	0	FALSE	0
14	ACPH_HUMAN	15.1129	20211013_16N_60min_200_ng_DIA_Slot1-7_1_5257	N_Lynch	22	36	3	0	FALSE	0
15	ACPH_HUMAN	15.2173	20211018_50N_60min_200_ng_DIA_Slot1-15_1_5337	N_Lynch	40	36	3	0	FALSE	0
16	ACPH_HUMAN	14.9831	20211018_46N_60min_200_ng_DIA_Slot1-17_1_5341	N_Lynch	41	36	3	0	FALSE	0
17	ACPH_HUMAN	14.9281	20211024_13N_60min_200_ng_DIA_Slot1-5_1_5380	N_Lynch	49	36	3	0	FALSE	0
18	ACPH_HUMAN	14.4636	20211024_24N_60min_200_ng_DIA_Slot1-7_1_5384	N_Lynch	50	36	3	0	FALSE	0
19	ACPH_HUMAN	14.7511	20211024_42N_60min_200_ng_DIA_Slot1-41_1_5422	N_Lynch	59	36	3	0	FALSE	0
20	ACPH_HUMAN	15.2315	20211024_60N_60min_200_ng_DIA_Slot1-50_1_5432	N_Lynch	61	36	3	0	FALSE	0
21	ACPH_HUMAN	14.6358	20211024_01N_60min_200_ng_DIA_Slot1-52_1_5436	N_Lynch	62	36	3	0	FALSE	0
22	ACPH_HUMAN	13.918	20210628_4N_60min_200ng_DIA_Slot1-12_1_4636	N_MSS	2	60	3	0	FALSE	0
23	ACPH_HUMAN	12.7574	20210628_12N_60min_200ng_DIA_Slot1-28_1_4676	N_MSS	10	60	3	0	FALSE	0
24	ACPH_HUMAN	12.4321	20210628_7N_60min_200ng_DIA_Slot1-30_1_4682	N_MSS	11	60	3	0	FALSE	0
25	ACPH_HUMAN	15.1452	20211008_31N_60min_200_ng_DIA_Slot1-5_1_5197	N_MSS	13	60	3	0	FALSE	0
26	ACPH_HUMAN	15.0796	20211008_33N_60min_200_ng_DIA_Slot1-9_1_5205	N_MSS	15	60	3	0	FALSE	0
27	ACPH_HUMAN	14.3799	20211008_6N_60min_200_ng_DIA_Slot1-17_1_5213	N_MSS	17	60	3	0	FALSE	0
28	ACPH_HUMAN	14.592	20211013_21N_60min_200_ng_DIA_Slot1-5_1_5253	N_MSS	21	60	3	0	FALSE	0
29	ACPH_HUMAN	13.93	20211013_56N_60min_200_ng_DIA_Slot1-15_1_5265	N_MSS	24	60	3	0	FALSE	0
30	ACPH_HUMAN	14.8128	20211013_54N_60min_200_ng_DIA_Slot1-17_1_5269	N_MSS	25	60	3	0	FALSE	0
31	ACPH_HUMAN	15.2877	20211013_40N_60min_200_ng_DIA_Slot1-25_1_5279	N_MSS	27	60	3	0	FALSE	0
32	ACPH_HUMAN	15.1557	20211013_15N_60min_200_ng_DIA_Slot1-27_1_5283	N_MSS	28	60	3	0	FALSE	0
33	ACPH_HUMAN	14.3983	20211013_19N_60min_200_ng_DIA_Slot1-35_1_5291	N_MSS	30	60	3	0	FALSE	0
34	ACPH_HUMAN	14.8782	20211013_29N_60min_200_ng_DIA_Slot1-41_1_5295	N_MSS	31	60	3	0	FALSE	0
35	ACPH_HUMAN	15.2895	20211018_38N_60min_200_ng_DIA_Slot1-25_1_5351	N_MSS	43	60	3	0	FALSE	0
36	ACPH_HUMAN	14.6273	20211018_23N_60min_200_ng_DIA_Slot1-33_1_5359	N_MSS	45	60	3	0	FALSE	0
37	ACPH_HUMAN	14.293	20211018_14N_60min_200_ng_DIA_Slot1-35_1_5363	N_MSS	46	60	3	0	FALSE	0
38	ACPH_HUMAN	14.2617	20211018_17N_60min_200_ng_DIA_Slot1-41_1_5367	N_MSS	47	60	3	0	FALSE	0
39	ACPH_HUMAN	15.1063	20211024_35N_60min_200_ng_DIA_Slot1-9_1_5388	N_MSS	51	60	3	0	FALSE	0
40	ACPH_HUMAN	14.2711	20211024_10N_60min_200_ng_DIA_Slot1-15_1_5392	N_MSS	52	60	3	0	FALSE	0
41	ACPH_HUMAN	14.3661	20211024_44N_60min_200_ng_DIA_Slot1-43_1_5426	N_MSS	60	60	3	0	FALSE	0
42	ACPH_HUMAN	12.4337	20210628_11N_60min_200ng_DIA_Slot1-10_1_4632	N_Methylation	1	60	3	0	FALSE	0
43	ACPH_HUMAN	14.449	20210628_52N_60min_200ng_DIA_Slot1-24_1_4666	N_Methylation	8	60	3	0	FALSE	0
44	ACPH_HUMAN	14.4342	20210628_2N_60min_200ng_DIA_Slot1-26_1_4672	N_Methylation	9	60	3	0	FALSE	0
45	ACPH_HUMAN	15.0675	20211008_37N_60min_200_ng_DIA_Slot1-7_1_5201	N_Methylation	14	60	3	0	FALSE	0
46	ACPH_HUMAN	15.1115	20211008_41N_60min_200_ng_DIA_Slot1-15_1_5209	N_Methylation	16	60	3	0	FALSE	0
47	ACPH_HUMAN	14.8585	20211008_26N_60min_200_ng_DIA_Slot1-25_1_5223	N_Methylation	19	60	3	0	FALSE	0
48	ACPH_HUMAN	14.7947	20211013_53N_60min_200_ng_DIA_Slot1-23_1_5273	N_Methylation	26	60	3	0	FALSE	0
49	ACPH_HUMAN	14.7903	20211018_18N_60min_200_ng_DIA_Slot1-47_1_5307	N_Methylation	33	60	3	0	FALSE	0
50	ACPH_HUMAN	15.0078	20211018_45N_60min_200_ng_DIA_Slot1-49_1_5311	N_Methylation	34	60	3	0	FALSE	0
51	ACPH_HUMAN	13.4259	20211018_57N_60min_200_ng_DIA_Slot1-51_1_5315	N_Methylation	35	60	3	0	FALSE	0
52	ACPH_HUMAN	14.0071	20211018_28N_60min_200_ng_DIA_Slot1-5_1_5325	N_Methylation	37	60	3	0	FALSE	0
53	ACPH_HUMAN	14.6789	20211018_61N_60min_200_ng_DIA_Slot1-9_1_5333	N_Methylation	39	60	3	0	FALSE	0
54	ACPH_HUMAN	13.6618	20211018_34N_60min_200_ng_DIA_Slot1-23_1_5345	N_Methylation	42	60	3	0	FALSE	0
55	ACPH_HUMAN	14.8208	20211018_32N_60min_200_ng_DIA_Slot1-27_1_5355	N_Methylation	44	60	3	0	FALSE	0
56	ACPH_HUMAN	14.1343	20211018_55N_60min_200_ng_DIA_Slot1-43_1_5371	N_Methylation	48	60	3	0	FALSE	0
57	ACPH_HUMAN	14.6777	20211024_59N_60min_200_ng_DIA_Slot1-17_1_5396	N_Methylation	53	60	3	0	FALSE	0
58	ACPH_HUMAN	15.0334	20211024_48N_60min_200_ng_DIA_Slot1-23_1_5400	N_Methylation	54	60	3	0	FALSE	0
59	ACPH_HUMAN	13.659	20211024_43N_60min_200_ng_DIA_Slot1-25_1_5406	N_Methylation	55	60	3	0	FALSE	0
60	ACPH_HUMAN	14.2366	20211024_20N_60min_200_ng_DIA_Slot1-27_1_5410	N_Methylation	56	60	3	0	FALSE	0
61	ACPH_HUMAN	14.2315	20211024_47N_60min_200_ng_DIA_Slot1-35_1_5418	N_Methylation	58	60	3	0	FALSE	0
62	ACPH_HUMAN	14.6211	20210628_3T_60min_200ng_DIA_Slot1-15_1_4644	T_DoubleSomatic	3	27	3	0	FALSE	0
63	ACPH_HUMAN	14.8007	20210628_30T_60min_200ng_DIA_Slot1-17_1_4648	T_DoubleSomatic	4	27	3	0	FALSE	0
64	ACPH_HUMAN	14.6864	20210628_9T_60min_200ng_DIA_Slot1-21_1_4658	T_DoubleSomatic	6	27	3	0	FALSE	0
65	ACPH_HUMAN	14.3675	20211013_39T_60min_200_ng_DIA_Slot1-14_1_5263	T_DoubleSomatic	23	27	3	0	FALSE	0
66	ACPH_HUMAN	15.6578	20211013_51T_60min_200_ng_DIA_Slot1-34_1_5289	T_DoubleSomatic	29	27	3	0	FALSE	0
67	ACPH_HUMAN	14.8564	20211013_58T_60min_200_ng_DIA_Slot1-44_1_5301	T_DoubleSomatic	32	27	3	0	FALSE	0
68	ACPH_HUMAN	14.8927	20211018_49T_60min_200_ng_DIA_Slot1-54_1_5321	T_DoubleSomatic	36	27	3	0	FALSE	0
69	ACPH_HUMAN	14.94	20211018_25T_60min_200_ng_DIA_Slot1-8_1_5331	T_DoubleSomatic	38	27	3	0	FALSE	0
70	ACPH_HUMAN	13.8188	20211024_62T_60min_200_ng_DIA_Slot1-34_1_5416	T_DoubleSomatic	57	27	3	0	FALSE	0
71	ACPH_HUMAN	14.5352	20210628_8T_60min_200ng_DIA_Slot1-19_1_4654	T_Lynch	5	39	3	0	FALSE	0
72	ACPH_HUMAN	13.8803	20210628_27T_60min_200ng_DIA_Slot1-23_1_4664	T_Lynch	7	39	3	0	FALSE	0
73	ACPH_HUMAN	13.0279	20210628_5T_60min_200ng_DIA_Slot1-32_1_4686	T_Lynch	12	39	3	0	FALSE	0
74	ACPH_HUMAN	15.6714	20211008_22T_60min_200_ng_DIA_Slot1-24_1_5219	T_Lynch	18	39	3	0	FALSE	0
75	ACPH_HUMAN	15.1526	20211008_36T_60min_200_ng_DIA_Slot1-32_1_5229	T_Lynch	20	39	3	0	FALSE	0
76	ACPH_HUMAN	14.6811	20211013_16T_60min_200_ng_DIA_Slot1-8_1_5259	T_Lynch	22	39	3	0	FALSE	0
77	ACPH_HUMAN	15.3415	20211018_50T_60min_200_ng_DIA_Slot1-16_1_5339	T_Lynch	40	39	3	0	FALSE	0
78	ACPH_HUMAN	15.6139	20211018_46T_60min_200_ng_DIA_Slot1-18_1_5343	T_Lynch	41	39	3	0	FALSE	0
79	ACPH_HUMAN	15.3913	20211024_13T_60min_200_ng_DIA_Slot1-6_1_5382	T_Lynch	49	39	3	0	FALSE	0
80	ACPH_HUMAN	14.9545	20211024_24T_60min_200_ng_DIA_Slot1-8_1_5386	T_Lynch	50	39	3	0	FALSE	0
81	ACPH_HUMAN	15.0958	20211024_42T_60min_200_ng_DIA_Slot1-42_1_5424	T_Lynch	59	39	3	0	FALSE	0
82	ACPH_HUMAN	15.2761	20211024_60T_60min_200_ng_DIA_Slot1-51_1_5434	T_Lynch	61	39	3	0	FALSE	0
83	ACPH_HUMAN	14.8233	20211024_01T_60min_200_ng_DIA_Slot1-53_1_5438	T_Lynch	62	39	3	0	FALSE	0
84	ACPH_HUMAN	13.3729	20210628_4T_60min_200ng_DIA_Slot1-13_1_4638	T_MSS	2	60	3	0	FALSE	0
85	ACPH_HUMAN	12.8554	20210628_12T_60min_200ng_DIA_Slot1-29_1_4678	T_MSS	10	60	3	0	FALSE	0
86	ACPH_HUMAN	13.2793	20210628_7T_60min_200ng_DIA_Slot1-31_1_4684	T_MSS	11	60	3	0	FALSE	0
87	ACPH_HUMAN	15.0448	20211008_31T_60min_200_ng_DIA_Slot1-6_1_5199	T_MSS	13	60	3	0	FALSE	0
88	ACPH_HUMAN	15.1292	20211008_33T_60min_200_ng_DIA_Slot1-14_1_5207	T_MSS	15	60	3	0	FALSE	0
89	ACPH_HUMAN	14.7145	20211008_6T_60min_200_ng_DIA_Slot1-18_1_5215	T_MSS	17	60	3	0	FALSE	0
90	ACPH_HUMAN	14.9311	20211013_21T_60min_200_ng_DIA_Slot1-6_1_5255	T_MSS	21	60	3	0	FALSE	0
91	ACPH_HUMAN	14.9576	20211013_56T_60min_200_ng_DIA_Slot1-16_1_5267	T_MSS	24	60	3	0	FALSE	0
92	ACPH_HUMAN	14.6554	20211013_54T_60min_200_ng_DIA_Slot1-18_1_5271	T_MSS	25	60	3	0	FALSE	0
93	ACPH_HUMAN	14.7203	20211013_40T_60min_200_ng_DIA_Slot1-26_1_5281	T_MSS	27	60	3	0	FALSE	0
94	ACPH_HUMAN	14.4264	20211013_15T_60min_200_ng_DIA_Slot1-32_1_5285	T_MSS	28	60	3	0	FALSE	0
95	ACPH_HUMAN	15.085	20211013_19T_60min_200_ng_DIA_Slot1-36_1_5293	T_MSS	30	60	3	0	FALSE	0
96	ACPH_HUMAN	14.6894	20211013_29T_60min_200_ng_DIA_Slot1-42_1_5297	T_MSS	31	60	3	0	FALSE	0
97	ACPH_HUMAN	15.1031	20211018_38T_60min_200_ng_DIA_Slot1-26_1_5353	T_MSS	43	60	3	0	FALSE	0
98	ACPH_HUMAN	14.6609	20211018_23T_60min_200_ng_DIA_Slot1-34_1_5361	T_MSS	45	60	3	0	FALSE	0
99	ACPH_HUMAN	15.2286	20211018_14T_60min_200_ng_DIA_Slot1-36_1_5365	T_MSS	46	60	3	0	FALSE	0
100	ACPH_HUMAN	14.2188	20211018_17T_60min_200_ng_DIA_Slot1-42_1_5369	T_MSS	47	60	3	0	FALSE	0
101	ACPH_HUMAN	15.1422	20211024_35T_60min_200_ng_DIA_Slot1-14_1_5390	T_MSS	51	60	3	0	FALSE	0
102	ACPH_HUMAN	14.3752	20211024_10T_60min_200_ng_DIA_Slot1-16_1_5394	T_MSS	52	60	3	0	FALSE	0
103	ACPH_HUMAN	14.4528	20211024_44T_60min_200_ng_DIA_Slot1-44_1_5428	T_MSS	60	60	3	0	FALSE	0
104	ACPH_HUMAN	13.3624	20210628_11T_60min_200ng_DIA_Slot1-11_1_4634	T_Methylation	1	60	3	0	FALSE	0
105	ACPH_HUMAN	14.6578	20210628_52T_60min_200ng_DIA_Slot1-25_1_4668	T_Methylation	8	60	3	0	FALSE	0
106	ACPH_HUMAN	14.784	20210628_2T_60min_200ng_DIA_Slot1-27_1_4674	T_Methylation	9	60	3	0	FALSE	0
107	ACPH_HUMAN	15.1799	20211008_37T_60min_200_ng_DIA_Slot1-8_1_5203	T_Methylation	14	60	3	0	FALSE	0
108	ACPH_HUMAN	15.3134	20211008_41T_60min_200_ng_DIA_Slot1-16_1_5211	T_Methylation	16	60	3	0	FALSE	0
109	ACPH_HUMAN	15.076	20211008_26T_60min_200_ng_DIA_Slot1-26_1_5225	T_Methylation	19	60	3	0	FALSE	0
110	ACPH_HUMAN	14.5847	20211013_53T_60min_200_ng_DIA_Slot1-24_1_5275	T_Methylation	26	60	3	0	FALSE	0
111	ACPH_HUMAN	14.9222	20211018_18T_60min_200_ng_DIA_Slot1-48_1_5309	T_Methylation	33	60	3	0	FALSE	0
112	ACPH_HUMAN	15.0415	20211018_45T_60min_200_ng_DIA_Slot1-50_1_5313	T_Methylation	34	60	3	0	FALSE	0
113	ACPH_HUMAN	15.3836	20211018_57T_60min_200_ng_DIA_Slot1-52_1_5317	T_Methylation	35	60	3	0	FALSE	0
114	ACPH_HUMAN	14.8393	20211018_28T_60min_200_ng_DIA_Slot1-6_1_5327	T_Methylation	37	60	3	0	FALSE	0
115	ACPH_HUMAN	13.3153	20211018_61T_60min_200_ng_DIA_Slot1-14_1_5335	T_Methylation	39	60	3	0	FALSE	0
116	ACPH_HUMAN	14.3673	20211018_34T_60min_200_ng_DIA_Slot1-24_1_5347	T_Methylation	42	60	3	0	FALSE	0
117	ACPH_HUMAN	15.3748	20211018_32T_60min_200_ng_DIA_Slot1-32_1_5357	T_Methylation	44	60	3	0	FALSE	0
118	ACPH_HUMAN	14.6574	20211018_55T_60min_200_ng_DIA_Slot1-44_1_5373	T_Methylation	48	60	3	0	FALSE	0
119	ACPH_HUMAN	13.3592	20211024_59T_60min_200_ng_DIA_Slot1-18_1_5398	T_Methylation	53	60	3	0	FALSE	0
120	ACPH_HUMAN	14.8596	20211024_48T_60min_200_ng_DIA_Slot1-24_1_5402	T_Methylation	54	60	3	0	FALSE	0
121	ACPH_HUMAN	14.3113	20211024_43T_60min_200_ng_DIA_Slot1-26_1_5408	T_Methylation	55	60	3	0	FALSE	0
122	ACPH_HUMAN	14.7439	20211024_20T_60min_200_ng_DIA_Slot1-32_1_5412	T_Methylation	56	60	3	0	FALSE	0
123	ACPH_HUMAN	14.8559	20211024_47T_60min_200_ng_DIA_Slot1-36_1_5420	T_Methylation	58	60	3	0	FALSE	0
1	ACS2L_HUMAN	11.3933	20210628_3N_60min_200ng_DIA_Slot1-14_1_4642	N_DoubleSomatic	3	27	3	0	FALSE	0
2	ACS2L_HUMAN	13.2608	20210628_30N_60min_200ng_DIA_Slot1-16_1_4646	N_DoubleSomatic	4	27	3	0	FALSE	0
3	ACS2L_HUMAN	12.8704	20210628_9N_60min_200ng_DIA_Slot1-20_1_4656	N_DoubleSomatic	6	27	3	0	FALSE	0
4	ACS2L_HUMAN	13.9495	20211013_39N_60min_200_ng_DIA_Slot1-9_1_5261	N_DoubleSomatic	23	27	3	0	FALSE	0
5	ACS2L_HUMAN	12.8735	20211013_51N_60min_200_ng_DIA_Slot1-33_1_5287	N_DoubleSomatic	29	27	3	0	FALSE	0
6	ACS2L_HUMAN	12.4566	20211013_58N_60min_200_ng_DIA_Slot1-43_1_5299	N_DoubleSomatic	32	27	3	0	FALSE	0
7	ACS2L_HUMAN	11.2801	20211018_49N_60min_200_ng_DIA_Slot1-53_1_5319	N_DoubleSomatic	36	27	3	0	FALSE	0
8	ACS2L_HUMAN	13.0421	20211018_25N_60min_200_ng_DIA_Slot1-7_1_5329	N_DoubleSomatic	38	27	3	0	FALSE	0
9	ACS2L_HUMAN	12.2104	20211024_62N_60min_200_ng_DIA_Slot1-33_1_5414	N_DoubleSomatic	57	27	3	0	FALSE	0
10	ACS2L_HUMAN	12.5123	20210628_8N_60min_200ng_DIA_Slot1-18_1_4652	N_Lynch	5	35	3	0	FALSE	0
11	ACS2L_HUMAN	11.2217	20210628_27N_60min_200ng_DIA_Slot1-22_1_4662	N_Lynch	7	35	3	0	FALSE	0
12	ACS2L_HUMAN	11.4571	20211008_22N_60min_200_ng_DIA_Slot1-23_1_5217	N_Lynch	18	35	2	0.333333	FALSE	0
13	ACS2L_HUMAN	13.269	20211008_36N_60min_200_ng_DIA_Slot1-27_1_5227	N_Lynch	20	35	3	0	FALSE	0
14	ACS2L_HUMAN	12.98	20211013_16N_60min_200_ng_DIA_Slot1-7_1_5257	N_Lynch	22	35	3	0	FALSE	0
15	ACS2L_HUMAN	13.4373	20211018_50N_60min_200_ng_DIA_Slot1-15_1_5337	N_Lynch	40	35	3	0	FALSE	0
16	ACS2L_HUMAN	13.0427	20211018_46N_60min_200_ng_DIA_Slot1-17_1_5341	N_Lynch	41	35	3	0	FALSE	0
17	ACS2L_HUMAN	13.0144	20211024_13N_60min_200_ng_DIA_Slot1-5_1_5380	N_Lynch	49	35	3	0	FALSE	0
18	ACS2L_HUMAN	11.0459	20211024_24N_60min_200_ng_DIA_Slot1-7_1_5384	N_Lynch	50	35	3	0	FALSE	0
19	ACS2L_HUMAN	12.964	20211024_42N_60min_200_ng_DIA_Slot1-41_1_5422	N_Lynch	59	35	3	0	FALSE	0
20	ACS2L_HUMAN	13.1312	20211024_60N_60min_200_ng_DIA_Slot1-50_1_5432	N_Lynch	61	35	3	0	FALSE	0
21	ACS2L_HUMAN	12.7632	20211024_01N_60min_200_ng_DIA_Slot1-52_1_5436	N_Lynch	62	35	3	0	FALSE	0
22	ACS2L_HUMAN	11.9034	20210628_4N_60min_200ng_DIA_Slot1-12_1_4636	N_MSS	2	58	3	0	FALSE	0
23	ACS2L_HUMAN	12.1426	20210628_12N_60min_200ng_DIA_Slot1-28_1_4676	N_MSS	10	58	3	0	FALSE	0
24	ACS2L_HUMAN	13.256	20210628_7N_60min_200ng_DIA_Slot1-30_1_4682	N_MSS	11	58	3	0	FALSE	0
25	ACS2L_HUMAN	13.3212	20211008_31N_60min_200_ng_DIA_Slot1-5_1_5197	N_MSS	13	58	3	0	FALSE	0
26	ACS2L_HUMAN	13.1102	20211008_33N_60min_200_ng_DIA_Slot1-9_1_5205	N_MSS	15	58	3	0	FALSE	0
27	ACS2L_HUMAN	12.8477	20211008_6N_60min_200_ng_DIA_Slot1-17_1_5213	N_MSS	17	58	3	0	FALSE	0
28	ACS2L_HUMAN	13.6082	20211013_21N_60min_200_ng_DIA_Slot1-5_1_5253	N_MSS	21	58	3	0	FALSE	0
29	ACS2L_HUMAN	12.0184	20211013_56N_60min_200_ng_DIA_Slot1-15_1_5265	N_MSS	24	58	3	0	FALSE	0
30	ACS2L_HUMAN	10.8125	20211013_54N_60min_200_ng_DIA_Slot1-17_1_5269	N_MSS	25	58	1	0.666667	TRUE	0
31	ACS2L_HUMAN	13.4415	20211013_40N_60min_200_ng_DIA_Slot1-25_1_5279	N_MSS	27	58	3	0	FALSE	0
32	ACS2L_HUMAN	13.2009	20211013_15N_60min_200_ng_DIA_Slot1-27_1_5283	N_MSS	28	58	3	0	FALSE	0
33	ACS2L_HUMAN	13.3544	20211013_19N_60min_200_ng_DIA_Slot1-35_1_5291	N_MSS	30	58	3	0	FALSE	0
34	ACS2L_HUMAN	12.9129	20211013_29N_60min_200_ng_DIA_Slot1-41_1_5295	N_MSS	31	58	3	0	FALSE	0
35	ACS2L_HUMAN	13.0216	20211018_38N_60min_200_ng_DIA_Slot1-25_1_5351	N_MSS	43	58	3	0	FALSE	0
36	ACS2L_HUMAN	13.025	20211018_23N_60min_200_ng_DIA_Slot1-33_1_5359	N_MSS	45	58	3	0	FALSE	0
37	ACS2L_HUMAN	12.0903	20211018_14N_60min_200_ng_DIA_Slot1-35_1_5363	N_MSS	46	58	3	0	FALSE	0
38	ACS2L_HUMAN	11.7287	20211018_17N_60min_200_ng_DIA_Slot1-41_1_5367	N_MSS	47	58	3	0	FALSE	0
39	ACS2L_HUMAN	13.0496	20211024_35N_60min_200_ng_DIA_Slot1-9_1_5388	N_MSS	51	58	3	0	FALSE	0
40	ACS2L_HUMAN	12.9921	20211024_10N_60min_200_ng_DIA_Slot1-15_1_5392	N_MSS	52	58	3	0	FALSE	0
41	ACS2L_HUMAN	12.7134	20211024_44N_60min_200_ng_DIA_Slot1-43_1_5426	N_MSS	60	58	3	0	FALSE	0
42	ACS2L_HUMAN	12.7862	20210628_11N_60min_200ng_DIA_Slot1-10_1_4632	N_Methylation	1	57	3	0	FALSE	0
43	ACS2L_HUMAN	12.8771	20210628_52N_60min_200ng_DIA_Slot1-24_1_4666	N_Methylation	8	57	3	0	FALSE	0
44	ACS2L_HUMAN	11.7227	20210628_2N_60min_200ng_DIA_Slot1-26_1_4672	N_Methylation	9	57	2	0.333333	FALSE	0
45	ACS2L_HUMAN	9.34814	20211008_37N_60min_200_ng_DIA_Slot1-7_1_5201	N_Methylation	14	57	1	0.666667	TRUE	0
46	ACS2L_HUMAN	12.5684	20211008_41N_60min_200_ng_DIA_Slot1-15_1_5209	N_Methylation	16	57	3	0	FALSE	0
47	ACS2L_HUMAN	13.0177	20211008_26N_60min_200_ng_DIA_Slot1-25_1_5223	N_Methylation	19	57	3	0	FALSE	0
48	ACS2L_HUMAN	13.036	20211013_53N_60min_200_ng_DIA_Slot1-23_1_5273	N_Methylation	26	57	3	0	FALSE	0
49	ACS2L_HUMAN	13.0898	20211018_18N_60min_200_ng_DIA_Slot1-47_1_5307	N_Methylation	33	57	3	0	FALSE	0
50	ACS2L_HUMAN	13.2755	20211018_45N_60min_200_ng_DIA_Slot1-49_1_5311	N_Methylation	34	57	3	0	FALSE	0
51	ACS2L_HUMAN	11.9068	20211018_57N_60min_200_ng_DIA_Slot1-51_1_5315	N_Methylation	35	57	3	0	FALSE	0
52	ACS2L_HUMAN	11.3602	20211018_28N_60min_200_ng_DIA_Slot1-5_1_5325	N_Methylation	37	57	3	0	FALSE	0
53	ACS2L_HUMAN	13.2205	20211018_61N_60min_200_ng_DIA_Slot1-9_1_5333	N_Methylation	39	57	3	0	FALSE	0
54	ACS2L_HUMAN	11.5926	20211018_34N_60min_200_ng_DIA_Slot1-23_1_5345	N_Methylation	42	57	3	0	FALSE	0
55	ACS2L_HUMAN	13.187	20211018_32N_60min_200_ng_DIA_Slot1-27_1_5355	N_Methylation	44	57	3	0	FALSE	0
56	ACS2L_HUMAN	11.2096	20211018_55N_60min_200_ng_DIA_Slot1-43_1_5371	N_Methylation	48	57	3	0	FALSE	0
57	ACS2L_HUMAN	13.0558	20211024_59N_60min_200_ng_DIA_Slot1-17_1_5396	N_Methylation	53	57	3	0	FALSE	0
58	ACS2L_HUMAN	12.7512	20211024_48N_60min_200_ng_DIA_Slot1-23_1_5400	N_Methylation	54	57	3	0	FALSE	0
59	ACS2L_HUMAN	11.7158	20211024_43N_60min_200_ng_DIA_Slot1-25_1_5406	N_Methylation	55	57	3	0	FALSE	0
60	ACS2L_HUMAN	12.9966	20211024_20N_60min_200_ng_DIA_Slot1-27_1_5410	N_Methylation	56	57	3	0	FALSE	0
61	ACS2L_HUMAN	13.0938	20211024_47N_60min_200_ng_DIA_Slot1-35_1_5418	N_Methylation	58	57	3	0	FALSE	0
62	ACS2L_HUMAN	12.6548	20210628_3T_60min_200ng_DIA_Slot1-15_1_4644	T_DoubleSomatic	3	27	3	0	FALSE	0
63	ACS2L_HUMAN	12.1944	20210628_30T_60min_200ng_DIA_Slot1-17_1_4648	T_DoubleSomatic	4	27	3	0	FALSE	0
64	ACS2L_HUMAN	11.3304	20210628_9T_60min_200ng_DIA_Slot1-21_1_4658	T_DoubleSomatic	6	27	3	0	FALSE	0
65	ACS2L_HUMAN	14.16	20211013_39T_60min_200_ng_DIA_Slot1-14_1_5263	T_DoubleSomatic	23	27	3	0	FALSE	0
66	ACS2L_HUMAN	13.2525	20211013_51T_60min_200_ng_DIA_Slot1-34_1_5289	T_DoubleSomatic	29	27	3	0	FALSE	0
67	ACS2L_HUMAN	12.0966	20211013_58T_60min_200_ng_DIA_Slot1-44_1_5301	T_DoubleSomatic	32	27	3	0	FALSE	0
68	ACS2L_HUMAN	12.3862	20211018_49T_60min_200_ng_DIA_Slot1-54_1_5321	T_DoubleSomatic	36	27	3	0	FALSE	0
69	ACS2L_HUMAN	12.1835	20211018_25T_60min_200_ng_DIA_Slot1-8_1_5331	T_DoubleSomatic	38	27	3	0	FALSE	0
70	ACS2L_HUMAN	11.8504	20211024_62T_60min_200_ng_DIA_Slot1-34_1_5416	T_DoubleSomatic	57	27	3	0	FALSE	0
71	ACS2L_HUMAN	12.7029	20210628_8T_60min_200ng_DIA_Slot1-19_1_4654	T_Lynch	5	37	3	0	FALSE	0
72	ACS2L_HUMAN	12.1443	20210628_27T_60min_200ng_DIA_Slot1-23_1_4664	T_Lynch	7	37	2	0.333333	FALSE	0
73	ACS2L_HUMAN	12.2106	20210628_5T_60min_200ng_DIA_Slot1-32_1_4686	T_Lynch	12	37	2	0.333333	FALSE	0
74	ACS2L_HUMAN	14.1129	20211008_22T_60min_200_ng_DIA_Slot1-24_1_5219	T_Lynch	18	37	3	0	FALSE	0
75	ACS2L_HUMAN	12.6726	20211008_36T_60min_200_ng_DIA_Slot1-32_1_5229	T_Lynch	20	37	3	0	FALSE	0
76	ACS2L_HUMAN	11.7664	20211013_16T_60min_200_ng_DIA_Slot1-8_1_5259	T_Lynch	22	37	3	0	FALSE	0
77	ACS2L_HUMAN	13.7985	20211018_50T_60min_200_ng_DIA_Slot1-16_1_5339	T_Lynch	40	37	3	0	FALSE	0
78	ACS2L_HUMAN	12.3154	20211018_46T_60min_200_ng_DIA_Slot1-18_1_5343	T_Lynch	41	37	3	0	FALSE	0
79	ACS2L_HUMAN	13.9804	20211024_13T_60min_200_ng_DIA_Slot1-6_1_5382	T_Lynch	49	37	3	0	FALSE	0
80	ACS2L_HUMAN	12.2861	20211024_24T_60min_200_ng_DIA_Slot1-8_1_5386	T_Lynch	50	37	3	0	FALSE	0
81	ACS2L_HUMAN	12.9136	20211024_42T_60min_200_ng_DIA_Slot1-42_1_5424	T_Lynch	59	37	3	0	FALSE	0
82	ACS2L_HUMAN	12.5587	20211024_60T_60min_200_ng_DIA_Slot1-51_1_5434	T_Lynch	61	37	3	0	FALSE	0
83	ACS2L_HUMAN	12.0795	20211024_01T_60min_200_ng_DIA_Slot1-53_1_5438	T_Lynch	62	37	3	0	FALSE	0
84	ACS2L_HUMAN	14.1629	20210628_4T_60min_200ng_DIA_Slot1-13_1_4638	T_MSS	2	59	3	0	FALSE	0
85	ACS2L_HUMAN	14.0893	20210628_12T_60min_200ng_DIA_Slot1-29_1_4678	T_MSS	10	59	3	0	FALSE	0
86	ACS2L_HUMAN	12.8883	20210628_7T_60min_200ng_DIA_Slot1-31_1_4684	T_MSS	11	59	2	0.333333	FALSE	0
87	ACS2L_HUMAN	14.0222	20211008_31T_60min_200_ng_DIA_Slot1-6_1_5199	T_MSS	13	59	3	0	FALSE	0
88	ACS2L_HUMAN	14.0564	20211008_33T_60min_200_ng_DIA_Slot1-14_1_5207	T_MSS	15	59	3	0	FALSE	0
89	ACS2L_HUMAN	12.7098	20211008_6T_60min_200_ng_DIA_Slot1-18_1_5215	T_MSS	17	59	3	0	FALSE	0
90	ACS2L_HUMAN	12.8423	20211013_21T_60min_200_ng_DIA_Slot1-6_1_5255	T_MSS	21	59	3	0	FALSE	0
91	ACS2L_HUMAN	14.1007	20211013_56T_60min_200_ng_DIA_Slot1-16_1_5267	T_MSS	24	59	3	0	FALSE	0
92	ACS2L_HUMAN	14.78	20211013_54T_60min_200_ng_DIA_Slot1-18_1_5271	T_MSS	25	59	3	0	FALSE	0
93	ACS2L_HUMAN	12.7045	20211013_40T_60min_200_ng_DIA_Slot1-26_1_5281	T_MSS	27	59	3	0	FALSE	0
94	ACS2L_HUMAN	11.7575	20211013_15T_60min_200_ng_DIA_Slot1-32_1_5285	T_MSS	28	59	3	0	FALSE	0
95	ACS2L_HUMAN	13.8715	20211013_19T_60min_200_ng_DIA_Slot1-36_1_5293	T_MSS	30	59	3	0	FALSE	0
96	ACS2L_HUMAN	12.0286	20211013_29T_60min_200_ng_DIA_Slot1-42_1_5297	T_MSS	31	59	3	0	FALSE	0
97	ACS2L_HUMAN	13.859	20211018_38T_60min_200_ng_DIA_Slot1-26_1_5353	T_MSS	43	59	3	0	FALSE	0
98	ACS2L_HUMAN	13.1654	20211018_23T_60min_200_ng_DIA_Slot1-34_1_5361	T_MSS	45	59	3	0	FALSE	0
99	ACS2L_HUMAN	13.1768	20211018_14T_60min_200_ng_DIA_Slot1-36_1_5365	T_MSS	46	59	3	0	FALSE	0
100	ACS2L_HUMAN	14.7249	20211018_17T_60min_200_ng_DIA_Slot1-42_1_5369	T_MSS	47	59	3	0	FALSE	0
101	ACS2L_HUMAN	12.9429	20211024_35T_60min_200_ng_DIA_Slot1-14_1_5390	T_MSS	51	59	3	0	FALSE	0
102	ACS2L_HUMAN	11.7498	20211024_10T_60min_200_ng_DIA_Slot1-16_1_5394	T_MSS	52	59	3	0	FALSE	0
103	ACS2L_HUMAN	13.002	20211024_44T_60min_200_ng_DIA_Slot1-44_1_5428	T_MSS	60	59	3	0	FALSE	0
104	ACS2L_HUMAN	13.7913	20210628_11T_60min_200ng_DIA_Slot1-11_1_4634	T_Methylation	1	60	3	0	FALSE	0
105	ACS2L_HUMAN	12.0281	20210628_52T_60min_200ng_DIA_Slot1-25_1_4668	T_Methylation	8	60	3	0	FALSE	0
106	ACS2L_HUMAN	13.1072	20210628_2T_60min_200ng_DIA_Slot1-27_1_4674	T_Methylation	9	60	3	0	FALSE	0
107	ACS2L_HUMAN	13.4603	20211008_37T_60min_200_ng_DIA_Slot1-8_1_5203	T_Methylation	14	60	3	0	FALSE	0
108	ACS2L_HUMAN	13.3761	20211008_41T_60min_200_ng_DIA_Slot1-16_1_5211	T_Methylation	16	60	3	0	FALSE	0
109	ACS2L_HUMAN	13.4097	20211008_26T_60min_200_ng_DIA_Slot1-26_1_5225	T_Methylation	19	60	3	0	FALSE	0
110	ACS2L_HUMAN	13.1864	20211013_53T_60min_200_ng_DIA_Slot1-24_1_5275	T_Methylation	26	60	3	0	FALSE	0
111	ACS2L_HUMAN	13.3508	20211018_18T_60min_200_ng_DIA_Slot1-48_1_5309	T_Methylation	33	60	3	0	FALSE	0
112	ACS2L_HUMAN	13.3882	20211018_45T_60min_200_ng_DIA_Slot1-50_1_5313	T_Methylation	34	60	3	0	FALSE	0
113	ACS2L_HUMAN	12.7928	20211018_57T_60min_200_ng_DIA_Slot1-52_1_5317	T_Methylation	35	60	3	0	FALSE	0
114	ACS2L_HUMAN	12.9879	20211018_28T_60min_200_ng_DIA_Slot1-6_1_5327	T_Methylation	37	60	3	0	FALSE	0
115	ACS2L_HUMAN	12.0908	20211018_61T_60min_200_ng_DIA_Slot1-14_1_5335	T_Methylation	39	60	3	0	FALSE	0
116	ACS2L_HUMAN	12.5955	20211018_34T_60min_200_ng_DIA_Slot1-24_1_5347	T_Methylation	42	60	3	0	FALSE	0
117	ACS2L_HUMAN	13.3719	20211018_32T_60min_200_ng_DIA_Slot1-32_1_5357	T_Methylation	44	60	3	0	FALSE	0
118	ACS2L_HUMAN	12.551	20211018_55T_60min_200_ng_DIA_Slot1-44_1_5373	T_Methylation	48	60	3	0	FALSE	0
119	ACS2L_HUMAN	12.5336	20211024_59T_60min_200_ng_DIA_Slot1-18_1_5398	T_Methylation	53	60	3	0	FALSE	0
120	ACS2L_HUMAN	12.4961	20211024_48T_60min_200_ng_DIA_Slot1-24_1_5402	T_Methylation	54	60	3	0	FALSE	0
121	ACS2L_HUMAN	11.6316	20211024_43T_60min_200_ng_DIA_Slot1-26_1_5408	T_Methylation	55	60	3	0	FALSE	0
122	ACS2L_HUMAN	13.1262	20211024_20T_60min_200_ng_DIA_Slot1-32_1_5412	T_Methylation	56	60	3	0	FALSE	0
123	ACS2L_HUMAN	12.7994	20211024_47T_60min_200_ng_DIA_Slot1-36_1_5420	T_Methylation	58	60	3	0	FALSE	0
1	ACSA_HUMAN	11.7823	20210628_3N_60min_200ng_DIA_Slot1-14_1_4642	N_DoubleSomatic	3	25	3	0	FALSE	0
2	ACSA_HUMAN	13.8408	20210628_30N_60min_200ng_DIA_Slot1-16_1_4646	N_DoubleSomatic	4	25	3	0	FALSE	0
3	ACSA_HUMAN	13.4061	20210628_9N_60min_200ng_DIA_Slot1-20_1_4656	N_DoubleSomatic	6	25	3	0	FALSE	0
4	ACSA_HUMAN	14.1218	20211013_39N_60min_200_ng_DIA_Slot1-9_1_5261	N_DoubleSomatic	23	25	3	0	FALSE	0
5	ACSA_HUMAN	13.8012	20211013_51N_60min_200_ng_DIA_Slot1-33_1_5287	N_DoubleSomatic	29	25	3	0	FALSE	0
6	ACSA_HUMAN	13.7631	20211013_58N_60min_200_ng_DIA_Slot1-43_1_5299	N_DoubleSomatic	32	25	3	0	FALSE	0
7	ACSA_HUMAN	11.6473	20211018_49N_60min_200_ng_DIA_Slot1-53_1_5319	N_DoubleSomatic	36	25	1	0.666667	TRUE	0
8	ACSA_HUMAN	13.709	20211018_25N_60min_200_ng_DIA_Slot1-7_1_5329	N_DoubleSomatic	38	25	3	0	FALSE	0
9	ACSA_HUMAN	13.611	20211024_62N_60min_200_ng_DIA_Slot1-33_1_5414	N_DoubleSomatic	57	25	3	0	FALSE	0
10	ACSA_HUMAN	13.0899	20210628_8N_60min_200ng_DIA_Slot1-18_1_4652	N_Lynch	5	32	3	0	FALSE	0
11	ACSA_HUMAN	12.2526	20210628_27N_60min_200ng_DIA_Slot1-22_1_4662	N_Lynch	7	32	1	0.666667	TRUE	0
12	ACSA_HUMAN	11.7388	20211008_22N_60min_200_ng_DIA_Slot1-23_1_5217	N_Lynch	18	32	3	0	FALSE	0
13	ACSA_HUMAN	14.4338	20211008_36N_60min_200_ng_DIA_Slot1-27_1_5227	N_Lynch	20	32	3	0	FALSE	0
14	ACSA_HUMAN	14.3234	20211013_16N_60min_200_ng_DIA_Slot1-7_1_5257	N_Lynch	22	32	3	0	FALSE	0
15	ACSA_HUMAN	14.6064	20211018_50N_60min_200_ng_DIA_Slot1-15_1_5337	N_Lynch	40	32	3	0	FALSE	0
16	ACSA_HUMAN	14.558	20211018_46N_60min_200_ng_DIA_Slot1-17_1_5341	N_Lynch	41	32	3	0	FALSE	0
17	ACSA_HUMAN	14.768	20211024_13N_60min_200_ng_DIA_Slot1-5_1_5380	N_Lynch	49	32	3	0	FALSE	0
18	ACSA_HUMAN	10.7679	20211024_24N_60min_200_ng_DIA_Slot1-7_1_5384	N_Lynch	50	32	1	0.666667	TRUE	0
19	ACSA_HUMAN	14.3515	20211024_42N_60min_200_ng_DIA_Slot1-41_1_5422	N_Lynch	59	32	3	0	FALSE	0
20	ACSA_HUMAN	14.8802	20211024_60N_60min_200_ng_DIA_Slot1-50_1_5432	N_Lynch	61	32	3	0	FALSE	0
21	ACSA_HUMAN	14.0572	20211024_01N_60min_200_ng_DIA_Slot1-52_1_5436	N_Lynch	62	32	3	0	FALSE	0
22	ACSA_HUMAN	12.2929	20210628_4N_60min_200ng_DIA_Slot1-12_1_4636	N_MSS	2	58	3	0	FALSE	0
23	ACSA_HUMAN	11.4618	20210628_12N_60min_200ng_DIA_Slot1-28_1_4676	N_MSS	10	58	1	0.666667	TRUE	0
24	ACSA_HUMAN	12.6919	20210628_7N_60min_200ng_DIA_Slot1-30_1_4682	N_MSS	11	58	3	0	FALSE	0
25	ACSA_HUMAN	14.7255	20211008_31N_60min_200_ng_DIA_Slot1-5_1_5197	N_MSS	13	58	3	0	FALSE	0
26	ACSA_HUMAN	14.3414	20211008_33N_60min_200_ng_DIA_Slot1-9_1_5205	N_MSS	15	58	3	0	FALSE	0
27	ACSA_HUMAN	13.6756	20211008_6N_60min_200_ng_DIA_Slot1-17_1_5213	N_MSS	17	58	3	0	FALSE	0
28	ACSA_HUMAN	13.8912	20211013_21N_60min_200_ng_DIA_Slot1-5_1_5253	N_MSS	21	58	3	0	FALSE	0
29	ACSA_HUMAN	12.0996	20211013_56N_60min_200_ng_DIA_Slot1-15_1_5265	N_MSS	24	58	3	0	FALSE	0
30	ACSA_HUMAN	12.5546	20211013_54N_60min_200_ng_DIA_Slot1-17_1_5269	N_MSS	25	58	3	0	FALSE	0
31	ACSA_HUMAN	14.6035	20211013_40N_60min_200_ng_DIA_Slot1-25_1_5279	N_MSS	27	58	3	0	FALSE	0
32	ACSA_HUMAN	14.7903	20211013_15N_60min_200_ng_DIA_Slot1-27_1_5283	N_MSS	28	58	3	0	FALSE	0
33	ACSA_HUMAN	13.7462	20211013_19N_60min_200_ng_DIA_Slot1-35_1_5291	N_MSS	30	58	3	0	FALSE	0
34	ACSA_HUMAN	13.8789	20211013_29N_60min_200_ng_DIA_Slot1-41_1_5295	N_MSS	31	58	3	0	FALSE	0
35	ACSA_HUMAN	14.5561	20211018_38N_60min_200_ng_DIA_Slot1-25_1_5351	N_MSS	43	58	3	0	FALSE	0
36	ACSA_HUMAN	14.3852	20211018_23N_60min_200_ng_DIA_Slot1-33_1_5359	N_MSS	45	58	3	0	FALSE	0
37	ACSA_HUMAN	13.6366	20211018_14N_60min_200_ng_DIA_Slot1-35_1_5363	N_MSS	46	58	3	0	FALSE	0
38	ACSA_HUMAN	11.8502	20211018_17N_60min_200_ng_DIA_Slot1-41_1_5367	N_MSS	47	58	3	0	FALSE	0
39	ACSA_HUMAN	14.3276	20211024_35N_60min_200_ng_DIA_Slot1-9_1_5388	N_MSS	51	58	3	0	FALSE	0
40	ACSA_HUMAN	13.2665	20211024_10N_60min_200_ng_DIA_Slot1-15_1_5392	N_MSS	52	58	3	0	FALSE	0
41	ACSA_HUMAN	13.5819	20211024_44N_60min_200_ng_DIA_Slot1-43_1_5426	N_MSS	60	58	3	0	FALSE	0
42	ACSA_HUMAN	13.1035	20210628_11N_60min_200ng_DIA_Slot1-10_1_4632	N_Methylation	1	58	3	0	FALSE	0
43	ACSA_HUMAN	13.4746	20210628_52N_60min_200ng_DIA_Slot1-24_1_4666	N_Methylation	8	58	3	0	FALSE	0
44	ACSA_HUMAN	11.8976	20210628_2N_60min_200ng_DIA_Slot1-26_1_4672	N_Methylation	9	58	1	0.666667	TRUE	0
45	ACSA_HUMAN	11.6564	20211008_37N_60min_200_ng_DIA_Slot1-7_1_5201	N_Methylation	14	58	3	0	FALSE	0
46	ACSA_HUMAN	14.0209	20211008_41N_60min_200_ng_DIA_Slot1-15_1_5209	N_Methylation	16	58	3	0	FALSE	0
47	ACSA_HUMAN	14.6251	20211008_26N_60min_200_ng_DIA_Slot1-25_1_5223	N_Methylation	19	58	3	0	FALSE	0
48	ACSA_HUMAN	13.9707	20211013_53N_60min_200_ng_DIA_Slot1-23_1_5273	N_Methylation	26	58	3	0	FALSE	0
49	ACSA_HUMAN	14.092	20211018_18N_60min_200_ng_DIA_Slot1-47_1_5307	N_Methylation	33	58	3	0	FALSE	0
50	ACSA_HUMAN	14.387	20211018_45N_60min_200_ng_DIA_Slot1-49_1_5311	N_Methylation	34	58	3	0	FALSE	0
51	ACSA_HUMAN	11.774	20211018_57N_60min_200_ng_DIA_Slot1-51_1_5315	N_Methylation	35	58	3	0	FALSE	0
52	ACSA_HUMAN	11.3349	20211018_28N_60min_200_ng_DIA_Slot1-5_1_5325	N_Methylation	37	58	3	0	FALSE	0
53	ACSA_HUMAN	14.4478	20211018_61N_60min_200_ng_DIA_Slot1-9_1_5333	N_Methylation	39	58	3	0	FALSE	0
54	ACSA_HUMAN	11.5282	20211018_34N_60min_200_ng_DIA_Slot1-23_1_5345	N_Methylation	42	58	3	0	FALSE	0
55	ACSA_HUMAN	14.3554	20211018_32N_60min_200_ng_DIA_Slot1-27_1_5355	N_Methylation	44	58	3	0	FALSE	0
56	ACSA_HUMAN	11.9962	20211018_55N_60min_200_ng_DIA_Slot1-43_1_5371	N_Methylation	48	58	3	0	FALSE	0
57	ACSA_HUMAN	14.2721	20211024_59N_60min_200_ng_DIA_Slot1-17_1_5396	N_Methylation	53	58	3	0	FALSE	0
58	ACSA_HUMAN	13.9206	20211024_48N_60min_200_ng_DIA_Slot1-23_1_5400	N_Methylation	54	58	3	0	FALSE	0
59	ACSA_HUMAN	11.3405	20211024_43N_60min_200_ng_DIA_Slot1-25_1_5406	N_Methylation	55	58	3	0	FALSE	0
60	ACSA_HUMAN	14.0883	20211024_20N_60min_200_ng_DIA_Slot1-27_1_5410	N_Methylation	56	58	3	0	FALSE	0
61	ACSA_HUMAN	14.3142	20211024_47N_60min_200_ng_DIA_Slot1-35_1_5418	N_Methylation	58	58	3	0	FALSE	0
62	ACSA_HUMAN	13.351	20210628_3T_60min_200ng_DIA_Slot1-15_1_4644	T_DoubleSomatic	3	27	3	0	FALSE	0
63	ACSA_HUMAN	12.7288	20210628_30T_60min_200ng_DIA_Slot1-17_1_4648	T_DoubleSomatic	4	27	3	0	FALSE	0
64	ACSA_HUMAN	12.5896	20210628_9T_60min_200ng_DIA_Slot1-21_1_4658	T_DoubleSomatic	6	27	3	0	FALSE	0
65	ACSA_HUMAN	13.8853	20211013_39T_60min_200_ng_DIA_Slot1-14_1_5263	T_DoubleSomatic	23	27	3	0	FALSE	0
66	ACSA_HUMAN	13.9939	20211013_51T_60min_200_ng_DIA_Slot1-34_1_5289	T_DoubleSomatic	29	27	3	0	FALSE	0
67	ACSA_HUMAN	13.5496	20211013_58T_60min_200_ng_DIA_Slot1-44_1_5301	T_DoubleSomatic	32	27	3	0	FALSE	0
68	ACSA_HUMAN	13.75	20211018_49T_60min_200_ng_DIA_Slot1-54_1_5321	T_DoubleSomatic	36	27	3	0	FALSE	0
69	ACSA_HUMAN	12.2009	20211018_25T_60min_200_ng_DIA_Slot1-8_1_5331	T_DoubleSomatic	38	27	3	0	FALSE	0
70	ACSA_HUMAN	13.2119	20211024_62T_60min_200_ng_DIA_Slot1-34_1_5416	T_DoubleSomatic	57	27	3	0	FALSE	0
71	ACSA_HUMAN	13.3725	20210628_8T_60min_200ng_DIA_Slot1-19_1_4654	T_Lynch	5	39	3	0	FALSE	0
72	ACSA_HUMAN	11.9305	20210628_27T_60min_200ng_DIA_Slot1-23_1_4664	T_Lynch	7	39	3	0	FALSE	0
73	ACSA_HUMAN	13.0641	20210628_5T_60min_200ng_DIA_Slot1-32_1_4686	T_Lynch	12	39	3	0	FALSE	0
74	ACSA_HUMAN	14.122	20211008_22T_60min_200_ng_DIA_Slot1-24_1_5219	T_Lynch	18	39	3	0	FALSE	0
75	ACSA_HUMAN	13.1352	20211008_36T_60min_200_ng_DIA_Slot1-32_1_5229	T_Lynch	20	39	3	0	FALSE	0
76	ACSA_HUMAN	13.8979	20211013_16T_60min_200_ng_DIA_Slot1-8_1_5259	T_Lynch	22	39	3	0	FALSE	0
77	ACSA_HUMAN	14.664	20211018_50T_60min_200_ng_DIA_Slot1-16_1_5339	T_Lynch	40	39	3	0	FALSE	0
78	ACSA_HUMAN	13.1386	20211018_46T_60min_200_ng_DIA_Slot1-18_1_5343	T_Lynch	41	39	3	0	FALSE	0
79	ACSA_HUMAN	14.3682	20211024_13T_60min_200_ng_DIA_Slot1-6_1_5382	T_Lynch	49	39	3	0	FALSE	0
80	ACSA_HUMAN	14.1723	20211024_24T_60min_200_ng_DIA_Slot1-8_1_5386	T_Lynch	50	39	3	0	FALSE	0
81	ACSA_HUMAN	12.8191	20211024_42T_60min_200_ng_DIA_Slot1-42_1_5424	T_Lynch	59	39	3	0	FALSE	0
82	ACSA_HUMAN	13.6605	20211024_60T_60min_200_ng_DIA_Slot1-51_1_5434	T_Lynch	61	39	3	0	FALSE	0
83	ACSA_HUMAN	12.8025	20211024_01T_60min_200_ng_DIA_Slot1-53_1_5438	T_Lynch	62	39	3	0	FALSE	0
84	ACSA_HUMAN	13.664	20210628_4T_60min_200ng_DIA_Slot1-13_1_4638	T_MSS	2	60	3	0	FALSE	0
85	ACSA_HUMAN	13.4892	20210628_12T_60min_200ng_DIA_Slot1-29_1_4678	T_MSS	10	60	3	0	FALSE	0
86	ACSA_HUMAN	13.6378	20210628_7T_60min_200ng_DIA_Slot1-31_1_4684	T_MSS	11	60	3	0	FALSE	0
87	ACSA_HUMAN	14.0929	20211008_31T_60min_200_ng_DIA_Slot1-6_1_5199	T_MSS	13	60	3	0	FALSE	0
88	ACSA_HUMAN	14.2958	20211008_33T_60min_200_ng_DIA_Slot1-14_1_5207	T_MSS	15	60	3	0	FALSE	0
89	ACSA_HUMAN	14.2426	20211008_6T_60min_200_ng_DIA_Slot1-18_1_5215	T_MSS	17	60	3	0	FALSE	0
90	ACSA_HUMAN	13.6855	20211013_21T_60min_200_ng_DIA_Slot1-6_1_5255	T_MSS	21	60	3	0	FALSE	0
91	ACSA_HUMAN	14.182	20211013_56T_60min_200_ng_DIA_Slot1-16_1_5267	T_MSS	24	60	3	0	FALSE	0
92	ACSA_HUMAN	14.1341	20211013_54T_60min_200_ng_DIA_Slot1-18_1_5271	T_MSS	25	60	3	0	FALSE	0
93	ACSA_HUMAN	13.5761	20211013_40T_60min_200_ng_DIA_Slot1-26_1_5281	T_MSS	27	60	3	0	FALSE	0
94	ACSA_HUMAN	12.2691	20211013_15T_60min_200_ng_DIA_Slot1-32_1_5285	T_MSS	28	60	3	0	FALSE	0
95	ACSA_HUMAN	14.1834	20211013_19T_60min_200_ng_DIA_Slot1-36_1_5293	T_MSS	30	60	3	0	FALSE	0
96	ACSA_HUMAN	11.7829	20211013_29T_60min_200_ng_DIA_Slot1-42_1_5297	T_MSS	31	60	3	0	FALSE	0
97	ACSA_HUMAN	14.8496	20211018_38T_60min_200_ng_DIA_Slot1-26_1_5353	T_MSS	43	60	3	0	FALSE	0
98	ACSA_HUMAN	14.2946	20211018_23T_60min_200_ng_DIA_Slot1-34_1_5361	T_MSS	45	60	3	0	FALSE	0
99	ACSA_HUMAN	14.0394	20211018_14T_60min_200_ng_DIA_Slot1-36_1_5365	T_MSS	46	60	3	0	FALSE	0
100	ACSA_HUMAN	13.6689	20211018_17T_60min_200_ng_DIA_Slot1-42_1_5369	T_MSS	47	60	3	0	FALSE	0
101	ACSA_HUMAN	13.9857	20211024_35T_60min_200_ng_DIA_Slot1-14_1_5390	T_MSS	51	60	3	0	FALSE	0
102	ACSA_HUMAN	12.4005	20211024_10T_60min_200_ng_DIA_Slot1-16_1_5394	T_MSS	52	60	3	0	FALSE	0
103	ACSA_HUMAN	13.9547	20211024_44T_60min_200_ng_DIA_Slot1-44_1_5428	T_MSS	60	60	3	0	FALSE	0
104	ACSA_HUMAN	13.9518	20210628_11T_60min_200ng_DIA_Slot1-11_1_4634	T_Methylation	1	60	3	0	FALSE	0
105	ACSA_HUMAN	12.7733	20210628_52T_60min_200ng_DIA_Slot1-25_1_4668	T_Methylation	8	60	3	0	FALSE	0
106	ACSA_HUMAN	12.3025	20210628_2T_60min_200ng_DIA_Slot1-27_1_4674	T_Methylation	9	60	3	0	FALSE	0
107	ACSA_HUMAN	13.4258	20211008_37T_60min_200_ng_DIA_Slot1-8_1_5203	T_Methylation	14	60	3	0	FALSE	0
108	ACSA_HUMAN	13.6274	20211008_41T_60min_200_ng_DIA_Slot1-16_1_5211	T_Methylation	16	60	3	0	FALSE	0
109	ACSA_HUMAN	13.0915	20211008_26T_60min_200_ng_DIA_Slot1-26_1_5225	T_Methylation	19	60	3	0	FALSE	0
110	ACSA_HUMAN	13.4799	20211013_53T_60min_200_ng_DIA_Slot1-24_1_5275	T_Methylation	26	60	3	0	FALSE	0
111	ACSA_HUMAN	12.5537	20211018_18T_60min_200_ng_DIA_Slot1-48_1_5309	T_Methylation	33	60	3	0	FALSE	0
112	ACSA_HUMAN	13.779	20211018_45T_60min_200_ng_DIA_Slot1-50_1_5313	T_Methylation	34	60	3	0	FALSE	0
113	ACSA_HUMAN	13.087	20211018_57T_60min_200_ng_DIA_Slot1-52_1_5317	T_Methylation	35	60	3	0	FALSE	0
114	ACSA_HUMAN	14.0351	20211018_28T_60min_200_ng_DIA_Slot1-6_1_5327	T_Methylation	37	60	3	0	FALSE	0
115	ACSA_HUMAN	11.2636	20211018_61T_60min_200_ng_DIA_Slot1-14_1_5335	T_Methylation	39	60	3	0	FALSE	0
116	ACSA_HUMAN	13.2789	20211018_34T_60min_200_ng_DIA_Slot1-24_1_5347	T_Methylation	42	60	3	0	FALSE	0
117	ACSA_HUMAN	13.6835	20211018_32T_60min_200_ng_DIA_Slot1-32_1_5357	T_Methylation	44	60	3	0	FALSE	0
118	ACSA_HUMAN	13.1113	20211018_55T_60min_200_ng_DIA_Slot1-44_1_5373	T_Methylation	48	60	3	0	FALSE	0
119	ACSA_HUMAN	11.9483	20211024_59T_60min_200_ng_DIA_Slot1-18_1_5398	T_Methylation	53	60	3	0	FALSE	0
120	ACSA_HUMAN	12.3986	20211024_48T_60min_200_ng_DIA_Slot1-24_1_5402	T_Methylation	54	60	3	0	FALSE	0
121	ACSA_HUMAN	11.5563	20211024_43T_60min_200_ng_DIA_Slot1-26_1_5408	T_Methylation	55	60	3	0	FALSE	0
122	ACSA_HUMAN	12.2782	20211024_20T_60min_200_ng_DIA_Slot1-32_1_5412	T_Methylation	56	60	3	0	FALSE	0
123	ACSA_HUMAN	13.0368	20211024_47T_60min_200_ng_DIA_Slot1-36_1_5420	T_Methylation	58	60	3	0	FALSE	0
1	ACSF2_HUMAN	10.8037	20210628_3N_60min_200ng_DIA_Slot1-14_1_4642	N_DoubleSomatic	3	24	3	0	FALSE	0
2	ACSF2_HUMAN	12.0892	20210628_30N_60min_200ng_DIA_Slot1-16_1_4646	N_DoubleSomatic	4	24	3	0	FALSE	0
3	ACSF2_HUMAN	12.7649	20210628_9N_60min_200ng_DIA_Slot1-20_1_4656	N_DoubleSomatic	6	24	3	0	FALSE	0
4	ACSF2_HUMAN	12.1976	20211013_39N_60min_200_ng_DIA_Slot1-9_1_5261	N_DoubleSomatic	23	24	3	0	FALSE	0
5	ACSF2_HUMAN	12.8439	20211013_51N_60min_200_ng_DIA_Slot1-33_1_5287	N_DoubleSomatic	29	24	3	0	FALSE	0
6	ACSF2_HUMAN	12.1847	20211013_58N_60min_200_ng_DIA_Slot1-43_1_5299	N_DoubleSomatic	32	24	3	0	FALSE	0
8	ACSF2_HUMAN	12.2094	20211018_25N_60min_200_ng_DIA_Slot1-7_1_5329	N_DoubleSomatic	38	24	3	0	FALSE	0
9	ACSF2_HUMAN	12.2013	20211024_62N_60min_200_ng_DIA_Slot1-33_1_5414	N_DoubleSomatic	57	24	3	0	FALSE	0
10	ACSF2_HUMAN	12.5208	20210628_8N_60min_200ng_DIA_Slot1-18_1_4652	N_Lynch	5	33	3	0	FALSE	0
11	ACSF2_HUMAN	11.7424	20210628_27N_60min_200ng_DIA_Slot1-22_1_4662	N_Lynch	7	33	3	0	FALSE	0
12	ACSF2_HUMAN	10.9927	20211008_22N_60min_200_ng_DIA_Slot1-23_1_5217	N_Lynch	18	33	3	0	FALSE	0
13	ACSF2_HUMAN	12.6618	20211008_36N_60min_200_ng_DIA_Slot1-27_1_5227	N_Lynch	20	33	3	0	FALSE	0
14	ACSF2_HUMAN	12.8554	20211013_16N_60min_200_ng_DIA_Slot1-7_1_5257	N_Lynch	22	33	3	0	FALSE	0
15	ACSF2_HUMAN	13.1884	20211018_50N_60min_200_ng_DIA_Slot1-15_1_5337	N_Lynch	40	33	3	0	FALSE	0
16	ACSF2_HUMAN	12.6616	20211018_46N_60min_200_ng_DIA_Slot1-17_1_5341	N_Lynch	41	33	3	0	FALSE	0
17	ACSF2_HUMAN	13.8633	20211024_13N_60min_200_ng_DIA_Slot1-5_1_5380	N_Lynch	49	33	3	0	FALSE	0
19	ACSF2_HUMAN	13.6084	20211024_42N_60min_200_ng_DIA_Slot1-41_1_5422	N_Lynch	59	33	3	0	FALSE	0
20	ACSF2_HUMAN	13.6169	20211024_60N_60min_200_ng_DIA_Slot1-50_1_5432	N_Lynch	61	33	3	0	FALSE	0
21	ACSF2_HUMAN	12.6318	20211024_01N_60min_200_ng_DIA_Slot1-52_1_5436	N_Lynch	62	33	3	0	FALSE	0
22	ACSF2_HUMAN	11.6506	20210628_4N_60min_200ng_DIA_Slot1-12_1_4636	N_MSS	2	55	3	0	FALSE	0
23	ACSF2_HUMAN	10.8044	20210628_12N_60min_200ng_DIA_Slot1-28_1_4676	N_MSS	10	55	2	0.333333	FALSE	0
25	ACSF2_HUMAN	12.8538	20211008_31N_60min_200_ng_DIA_Slot1-5_1_5197	N_MSS	13	55	3	0	FALSE	0
26	ACSF2_HUMAN	13.5391	20211008_33N_60min_200_ng_DIA_Slot1-9_1_5205	N_MSS	15	55	3	0	FALSE	0
27	ACSF2_HUMAN	12.0918	20211008_6N_60min_200_ng_DIA_Slot1-17_1_5213	N_MSS	17	55	3	0	FALSE	0
28	ACSF2_HUMAN	12.2334	20211013_21N_60min_200_ng_DIA_Slot1-5_1_5253	N_MSS	21	55	3	0	FALSE	0
29	ACSF2_HUMAN	10.7718	20211013_56N_60min_200_ng_DIA_Slot1-15_1_5265	N_MSS	24	55	2	0.333333	FALSE	0
30	ACSF2_HUMAN	12.1416	20211013_54N_60min_200_ng_DIA_Slot1-17_1_5269	N_MSS	25	55	3	0	FALSE	0
31	ACSF2_HUMAN	13.2722	20211013_40N_60min_200_ng_DIA_Slot1-25_1_5279	N_MSS	27	55	3	0	FALSE	0
32	ACSF2_HUMAN	13.8037	20211013_15N_60min_200_ng_DIA_Slot1-27_1_5283	N_MSS	28	55	3	0	FALSE	0
33	ACSF2_HUMAN	12.8935	20211013_19N_60min_200_ng_DIA_Slot1-35_1_5291	N_MSS	30	55	3	0	FALSE	0
34	ACSF2_HUMAN	12.2449	20211013_29N_60min_200_ng_DIA_Slot1-41_1_5295	N_MSS	31	55	3	0	FALSE	0
35	ACSF2_HUMAN	12.5502	20211018_38N_60min_200_ng_DIA_Slot1-25_1_5351	N_MSS	43	55	3	0	FALSE	0
36	ACSF2_HUMAN	13.3952	20211018_23N_60min_200_ng_DIA_Slot1-33_1_5359	N_MSS	45	55	3	0	FALSE	0
37	ACSF2_HUMAN	12.5856	20211018_14N_60min_200_ng_DIA_Slot1-35_1_5363	N_MSS	46	55	3	0	FALSE	0
38	ACSF2_HUMAN	10.6609	20211018_17N_60min_200_ng_DIA_Slot1-41_1_5367	N_MSS	47	55	3	0	FALSE	0
39	ACSF2_HUMAN	12.8774	20211024_35N_60min_200_ng_DIA_Slot1-9_1_5388	N_MSS	51	55	3	0	FALSE	0
40	ACSF2_HUMAN	11.8698	20211024_10N_60min_200_ng_DIA_Slot1-15_1_5392	N_MSS	52	55	3	0	FALSE	0
41	ACSF2_HUMAN	12.306	20211024_44N_60min_200_ng_DIA_Slot1-43_1_5426	N_MSS	60	55	3	0	FALSE	0
42	ACSF2_HUMAN	12.4924	20210628_11N_60min_200ng_DIA_Slot1-10_1_4632	N_Methylation	1	54	3	0	FALSE	0
43	ACSF2_HUMAN	12.6931	20210628_52N_60min_200ng_DIA_Slot1-24_1_4666	N_Methylation	8	54	3	0	FALSE	0
44	ACSF2_HUMAN	10.9618	20210628_2N_60min_200ng_DIA_Slot1-26_1_4672	N_Methylation	9	54	3	0	FALSE	0
45	ACSF2_HUMAN	11.8714	20211008_37N_60min_200_ng_DIA_Slot1-7_1_5201	N_Methylation	14	54	3	0	FALSE	0
46	ACSF2_HUMAN	12.7969	20211008_41N_60min_200_ng_DIA_Slot1-15_1_5209	N_Methylation	16	54	3	0	FALSE	0
47	ACSF2_HUMAN	12.2973	20211008_26N_60min_200_ng_DIA_Slot1-25_1_5223	N_Methylation	19	54	3	0	FALSE	0
48	ACSF2_HUMAN	13.0373	20211013_53N_60min_200_ng_DIA_Slot1-23_1_5273	N_Methylation	26	54	3	0	FALSE	0
49	ACSF2_HUMAN	12.5379	20211018_18N_60min_200_ng_DIA_Slot1-47_1_5307	N_Methylation	33	54	3	0	FALSE	0
50	ACSF2_HUMAN	13.1492	20211018_45N_60min_200_ng_DIA_Slot1-49_1_5311	N_Methylation	34	54	3	0	FALSE	0
51	ACSF2_HUMAN	10.6769	20211018_57N_60min_200_ng_DIA_Slot1-51_1_5315	N_Methylation	35	54	2	0.333333	FALSE	0
52	ACSF2_HUMAN	10.2707	20211018_28N_60min_200_ng_DIA_Slot1-5_1_5325	N_Methylation	37	54	2	0.333333	FALSE	0
53	ACSF2_HUMAN	13.3433	20211018_61N_60min_200_ng_DIA_Slot1-9_1_5333	N_Methylation	39	54	3	0	FALSE	0
55	ACSF2_HUMAN	11.1073	20211018_32N_60min_200_ng_DIA_Slot1-27_1_5355	N_Methylation	44	54	3	0	FALSE	0
56	ACSF2_HUMAN	10.3566	20211018_55N_60min_200_ng_DIA_Slot1-43_1_5371	N_Methylation	48	54	3	0	FALSE	0
57	ACSF2_HUMAN	14.0032	20211024_59N_60min_200_ng_DIA_Slot1-17_1_5396	N_Methylation	53	54	3	0	FALSE	0
58	ACSF2_HUMAN	13.2801	20211024_48N_60min_200_ng_DIA_Slot1-23_1_5400	N_Methylation	54	54	3	0	FALSE	0
59	ACSF2_HUMAN	9.44585	20211024_43N_60min_200_ng_DIA_Slot1-25_1_5406	N_Methylation	55	54	2	0.333333	FALSE	0
60	ACSF2_HUMAN	13.6274	20211024_20N_60min_200_ng_DIA_Slot1-27_1_5410	N_Methylation	56	54	3	0	FALSE	0
61	ACSF2_HUMAN	13.4353	20211024_47N_60min_200_ng_DIA_Slot1-35_1_5418	N_Methylation	58	54	3	0	FALSE	0
62	ACSF2_HUMAN	11.1245	20210628_3T_60min_200ng_DIA_Slot1-15_1_4644	T_DoubleSomatic	3	21	3	0	FALSE	0
64	ACSF2_HUMAN	11.5258	20210628_9T_60min_200ng_DIA_Slot1-21_1_4658	T_DoubleSomatic	6	21	3	0	FALSE	0
65	ACSF2_HUMAN	12.9702	20211013_39T_60min_200_ng_DIA_Slot1-14_1_5263	T_DoubleSomatic	23	21	3	0	FALSE	0
66	ACSF2_HUMAN	11.9125	20211013_51T_60min_200_ng_DIA_Slot1-34_1_5289	T_DoubleSomatic	29	21	3	0	FALSE	0
67	ACSF2_HUMAN	12.4476	20211013_58T_60min_200_ng_DIA_Slot1-44_1_5301	T_DoubleSomatic	32	21	3	0	FALSE	0
69	ACSF2_HUMAN	12.0048	20211018_25T_60min_200_ng_DIA_Slot1-8_1_5331	T_DoubleSomatic	38	21	3	0	FALSE	0
70	ACSF2_HUMAN	12.2447	20211024_62T_60min_200_ng_DIA_Slot1-34_1_5416	T_DoubleSomatic	57	21	3	0	FALSE	0
71	ACSF2_HUMAN	11.0705	20210628_8T_60min_200ng_DIA_Slot1-19_1_4654	T_Lynch	5	38	3	0	FALSE	0
72	ACSF2_HUMAN	10.7471	20210628_27T_60min_200ng_DIA_Slot1-23_1_4664	T_Lynch	7	38	2	0.333333	FALSE	0
73	ACSF2_HUMAN	12.1879	20210628_5T_60min_200ng_DIA_Slot1-32_1_4686	T_Lynch	12	38	3	0	FALSE	0
74	ACSF2_HUMAN	12.1244	20211008_22T_60min_200_ng_DIA_Slot1-24_1_5219	T_Lynch	18	38	3	0	FALSE	0
75	ACSF2_HUMAN	11.4746	20211008_36T_60min_200_ng_DIA_Slot1-32_1_5229	T_Lynch	20	38	3	0	FALSE	0
76	ACSF2_HUMAN	11.4532	20211013_16T_60min_200_ng_DIA_Slot1-8_1_5259	T_Lynch	22	38	3	0	FALSE	0
77	ACSF2_HUMAN	13.0739	20211018_50T_60min_200_ng_DIA_Slot1-16_1_5339	T_Lynch	40	38	3	0	FALSE	0
78	ACSF2_HUMAN	12.398	20211018_46T_60min_200_ng_DIA_Slot1-18_1_5343	T_Lynch	41	38	3	0	FALSE	0
79	ACSF2_HUMAN	13.0054	20211024_13T_60min_200_ng_DIA_Slot1-6_1_5382	T_Lynch	49	38	3	0	FALSE	0
80	ACSF2_HUMAN	12.4828	20211024_24T_60min_200_ng_DIA_Slot1-8_1_5386	T_Lynch	50	38	3	0	FALSE	0
81	ACSF2_HUMAN	12.2255	20211024_42T_60min_200_ng_DIA_Slot1-42_1_5424	T_Lynch	59	38	3	0	FALSE	0
82	ACSF2_HUMAN	11.8161	20211024_60T_60min_200_ng_DIA_Slot1-51_1_5434	T_Lynch	61	38	3	0	FALSE	0
83	ACSF2_HUMAN	10.9659	20211024_01T_60min_200_ng_DIA_Slot1-53_1_5438	T_Lynch	62	38	3	0	FALSE	0
84	ACSF2_HUMAN	12.7	20210628_4T_60min_200ng_DIA_Slot1-13_1_4638	T_MSS	2	56	3	0	FALSE	0
85	ACSF2_HUMAN	12.5794	20210628_12T_60min_200ng_DIA_Slot1-29_1_4678	T_MSS	10	56	3	0	FALSE	0
86	ACSF2_HUMAN	11.3214	20210628_7T_60min_200ng_DIA_Slot1-31_1_4684	T_MSS	11	56	3	0	FALSE	0
87	ACSF2_HUMAN	11.7441	20211008_31T_60min_200_ng_DIA_Slot1-6_1_5199	T_MSS	13	56	3	0	FALSE	0
88	ACSF2_HUMAN	11.0342	20211008_33T_60min_200_ng_DIA_Slot1-14_1_5207	T_MSS	15	56	2	0.333333	FALSE	0
89	ACSF2_HUMAN	12.5669	20211008_6T_60min_200_ng_DIA_Slot1-18_1_5215	T_MSS	17	56	3	0	FALSE	0
90	ACSF2_HUMAN	10.4801	20211013_21T_60min_200_ng_DIA_Slot1-6_1_5255	T_MSS	21	56	3	0	FALSE	0
91	ACSF2_HUMAN	11.9907	20211013_56T_60min_200_ng_DIA_Slot1-16_1_5267	T_MSS	24	56	3	0	FALSE	0
92	ACSF2_HUMAN	14.6204	20211013_54T_60min_200_ng_DIA_Slot1-18_1_5271	T_MSS	25	56	3	0	FALSE	0
93	ACSF2_HUMAN	11.8177	20211013_40T_60min_200_ng_DIA_Slot1-26_1_5281	T_MSS	27	56	3	0	FALSE	0
95	ACSF2_HUMAN	12.8525	20211013_19T_60min_200_ng_DIA_Slot1-36_1_5293	T_MSS	30	56	3	0	FALSE	0
96	ACSF2_HUMAN	11.9172	20211013_29T_60min_200_ng_DIA_Slot1-42_1_5297	T_MSS	31	56	3	0	FALSE	0
97	ACSF2_HUMAN	13.599	20211018_38T_60min_200_ng_DIA_Slot1-26_1_5353	T_MSS	43	56	3	0	FALSE	0
98	ACSF2_HUMAN	12.6852	20211018_23T_60min_200_ng_DIA_Slot1-34_1_5361	T_MSS	45	56	3	0	FALSE	0
99	ACSF2_HUMAN	12.7811	20211018_14T_60min_200_ng_DIA_Slot1-36_1_5365	T_MSS	46	56	3	0	FALSE	0
100	ACSF2_HUMAN	12.7445	20211018_17T_60min_200_ng_DIA_Slot1-42_1_5369	T_MSS	47	56	3	0	FALSE	0
101	ACSF2_HUMAN	12.0963	20211024_35T_60min_200_ng_DIA_Slot1-14_1_5390	T_MSS	51	56	3	0	FALSE	0
102	ACSF2_HUMAN	11.3815	20211024_10T_60min_200_ng_DIA_Slot1-16_1_5394	T_MSS	52	56	3	0	FALSE	0
103	ACSF2_HUMAN	11.5932	20211024_44T_60min_200_ng_DIA_Slot1-44_1_5428	T_MSS	60	56	3	0	FALSE	0
104	ACSF2_HUMAN	12.1356	20210628_11T_60min_200ng_DIA_Slot1-11_1_4634	T_Methylation	1	48	3	0	FALSE	0
105	ACSF2_HUMAN	11.2045	20210628_52T_60min_200ng_DIA_Slot1-25_1_4668	T_Methylation	8	48	3	0	FALSE	0
106	ACSF2_HUMAN	11.153	20210628_2T_60min_200ng_DIA_Slot1-27_1_4674	T_Methylation	9	48	3	0	FALSE	0
107	ACSF2_HUMAN	10.2386	20211008_37T_60min_200_ng_DIA_Slot1-8_1_5203	T_Methylation	14	48	2	0.333333	FALSE	0
108	ACSF2_HUMAN	9.87519	20211008_41T_60min_200_ng_DIA_Slot1-16_1_5211	T_Methylation	16	48	2	0.333333	FALSE	0
110	ACSF2_HUMAN	12.6897	20211013_53T_60min_200_ng_DIA_Slot1-24_1_5275	T_Methylation	26	48	3	0	FALSE	0
112	ACSF2_HUMAN	12.3013	20211018_45T_60min_200_ng_DIA_Slot1-50_1_5313	T_Methylation	34	48	3	0	FALSE	0
113	ACSF2_HUMAN	10.676	20211018_57T_60min_200_ng_DIA_Slot1-52_1_5317	T_Methylation	35	48	3	0	FALSE	0
114	ACSF2_HUMAN	13.068	20211018_28T_60min_200_ng_DIA_Slot1-6_1_5327	T_Methylation	37	48	3	0	FALSE	0
116	ACSF2_HUMAN	11.7617	20211018_34T_60min_200_ng_DIA_Slot1-24_1_5347	T_Methylation	42	48	3	0	FALSE	0
117	ACSF2_HUMAN	12.2684	20211018_32T_60min_200_ng_DIA_Slot1-32_1_5357	T_Methylation	44	48	3	0	FALSE	0
118	ACSF2_HUMAN	11.1266	20211018_55T_60min_200_ng_DIA_Slot1-44_1_5373	T_Methylation	48	48	3	0	FALSE	0
119	ACSF2_HUMAN	11.1667	20211024_59T_60min_200_ng_DIA_Slot1-18_1_5398	T_Methylation	53	48	3	0	FALSE	0
120	ACSF2_HUMAN	11.0901	20211024_48T_60min_200_ng_DIA_Slot1-24_1_5402	T_Methylation	54	48	2	0.333333	FALSE	0
121	ACSF2_HUMAN	11.2393	20211024_43T_60min_200_ng_DIA_Slot1-26_1_5408	T_Methylation	55	48	3	0	FALSE	0
122	ACSF2_HUMAN	12.1124	20211024_20T_60min_200_ng_DIA_Slot1-32_1_5412	T_Methylation	56	48	3	0	FALSE	0
123	ACSF2_HUMAN	11.3948	20211024_47T_60min_200_ng_DIA_Slot1-36_1_5420	T_Methylation	58	48	3	0	FALSE	0
2	ACSF3_HUMAN	12.6772	20210628_30N_60min_200ng_DIA_Slot1-16_1_4646	N_DoubleSomatic	4	20	3	0	FALSE	0
3	ACSF3_HUMAN	12.5735	20210628_9N_60min_200ng_DIA_Slot1-20_1_4656	N_DoubleSomatic	6	20	1	0.666667	TRUE	0
4	ACSF3_HUMAN	12.9263	20211013_39N_60min_200_ng_DIA_Slot1-9_1_5261	N_DoubleSomatic	23	20	3	0	FALSE	0
5	ACSF3_HUMAN	12.743	20211013_51N_60min_200_ng_DIA_Slot1-33_1_5287	N_DoubleSomatic	29	20	3	0	FALSE	0
6	ACSF3_HUMAN	12.407	20211013_58N_60min_200_ng_DIA_Slot1-43_1_5299	N_DoubleSomatic	32	20	3	0	FALSE	0
7	ACSF3_HUMAN	9.34502	20211018_49N_60min_200_ng_DIA_Slot1-53_1_5319	N_DoubleSomatic	36	20	1	0.666667	TRUE	0
8	ACSF3_HUMAN	11.8042	20211018_25N_60min_200_ng_DIA_Slot1-7_1_5329	N_DoubleSomatic	38	20	3	0	FALSE	0
9	ACSF3_HUMAN	10.9131	20211024_62N_60min_200_ng_DIA_Slot1-33_1_5414	N_DoubleSomatic	57	20	3	0	FALSE	0
10	ACSF3_HUMAN	12.2053	20210628_8N_60min_200ng_DIA_Slot1-18_1_4652	N_Lynch	5	27	1	0.666667	TRUE	0
11	ACSF3_HUMAN	11.8099	20210628_27N_60min_200ng_DIA_Slot1-22_1_4662	N_Lynch	7	27	1	0.666667	TRUE	0
12	ACSF3_HUMAN	9.96162	20211008_22N_60min_200_ng_DIA_Slot1-23_1_5217	N_Lynch	18	27	1	0.666667	TRUE	0
13	ACSF3_HUMAN	12.777	20211008_36N_60min_200_ng_DIA_Slot1-27_1_5227	N_Lynch	20	27	3	0	FALSE	0
14	ACSF3_HUMAN	12.9204	20211013_16N_60min_200_ng_DIA_Slot1-7_1_5257	N_Lynch	22	27	3	0	FALSE	0
15	ACSF3_HUMAN	12.5961	20211018_50N_60min_200_ng_DIA_Slot1-15_1_5337	N_Lynch	40	27	3	0	FALSE	0
16	ACSF3_HUMAN	12.8467	20211018_46N_60min_200_ng_DIA_Slot1-17_1_5341	N_Lynch	41	27	3	0	FALSE	0
17	ACSF3_HUMAN	12.368	20211024_13N_60min_200_ng_DIA_Slot1-5_1_5380	N_Lynch	49	27	3	0	FALSE	0
19	ACSF3_HUMAN	12.8968	20211024_42N_60min_200_ng_DIA_Slot1-41_1_5422	N_Lynch	59	27	3	0	FALSE	0
20	ACSF3_HUMAN	13.2909	20211024_60N_60min_200_ng_DIA_Slot1-50_1_5432	N_Lynch	61	27	3	0	FALSE	0
21	ACSF3_HUMAN	12.7848	20211024_01N_60min_200_ng_DIA_Slot1-52_1_5436	N_Lynch	62	27	3	0	FALSE	0
22	ACSF3_HUMAN	10.9341	20210628_4N_60min_200ng_DIA_Slot1-12_1_4636	N_MSS	2	50	1	0.666667	TRUE	0
23	ACSF3_HUMAN	10.3095	20210628_12N_60min_200ng_DIA_Slot1-28_1_4676	N_MSS	10	50	1	0.666667	TRUE	0
24	ACSF3_HUMAN	12.9631	20210628_7N_60min_200ng_DIA_Slot1-30_1_4682	N_MSS	11	50	1	0.666667	TRUE	0
25	ACSF3_HUMAN	11.8527	20211008_31N_60min_200_ng_DIA_Slot1-5_1_5197	N_MSS	13	50	3	0	FALSE	0
26	ACSF3_HUMAN	13.017	20211008_33N_60min_200_ng_DIA_Slot1-9_1_5205	N_MSS	15	50	3	0	FALSE	0
27	ACSF3_HUMAN	12.8283	20211008_6N_60min_200_ng_DIA_Slot1-17_1_5213	N_MSS	17	50	3	0	FALSE	0
28	ACSF3_HUMAN	12.482	20211013_21N_60min_200_ng_DIA_Slot1-5_1_5253	N_MSS	21	50	3	0	FALSE	0
29	ACSF3_HUMAN	9.40612	20211013_56N_60min_200_ng_DIA_Slot1-15_1_5265	N_MSS	24	50	1	0.666667	TRUE	0
30	ACSF3_HUMAN	10.4734	20211013_54N_60min_200_ng_DIA_Slot1-17_1_5269	N_MSS	25	50	1	0.666667	TRUE	0
31	ACSF3_HUMAN	12.5933	20211013_40N_60min_200_ng_DIA_Slot1-25_1_5279	N_MSS	27	50	3	0	FALSE	0
32	ACSF3_HUMAN	12.949	20211013_15N_60min_200_ng_DIA_Slot1-27_1_5283	N_MSS	28	50	3	0	FALSE	0
33	ACSF3_HUMAN	12.2825	20211013_19N_60min_200_ng_DIA_Slot1-35_1_5291	N_MSS	30	50	3	0	FALSE	0
34	ACSF3_HUMAN	11.2811	20211013_29N_60min_200_ng_DIA_Slot1-41_1_5295	N_MSS	31	50	3	0	FALSE	0
35	ACSF3_HUMAN	11.83	20211018_38N_60min_200_ng_DIA_Slot1-25_1_5351	N_MSS	43	50	3	0	FALSE	0
36	ACSF3_HUMAN	12.5245	20211018_23N_60min_200_ng_DIA_Slot1-33_1_5359	N_MSS	45	50	3	0	FALSE	0
37	ACSF3_HUMAN	11.0533	20211018_14N_60min_200_ng_DIA_Slot1-35_1_5363	N_MSS	46	50	3	0	FALSE	0
38	ACSF3_HUMAN	10.4569	20211018_17N_60min_200_ng_DIA_Slot1-41_1_5367	N_MSS	47	50	3	0	FALSE	0
39	ACSF3_HUMAN	12.8318	20211024_35N_60min_200_ng_DIA_Slot1-9_1_5388	N_MSS	51	50	3	0	FALSE	0
40	ACSF3_HUMAN	11.782	20211024_10N_60min_200_ng_DIA_Slot1-15_1_5392	N_MSS	52	50	3	0	FALSE	0
41	ACSF3_HUMAN	11.2061	20211024_44N_60min_200_ng_DIA_Slot1-43_1_5426	N_MSS	60	50	3	0	FALSE	0
42	ACSF3_HUMAN	11.8952	20210628_11N_60min_200ng_DIA_Slot1-10_1_4632	N_Methylation	1	38	1	0.666667	TRUE	0
43	ACSF3_HUMAN	13.1304	20210628_52N_60min_200ng_DIA_Slot1-24_1_4666	N_Methylation	8	38	1	0.666667	TRUE	0
44	ACSF3_HUMAN	10.98	20210628_2N_60min_200ng_DIA_Slot1-26_1_4672	N_Methylation	9	38	1	0.666667	TRUE	0
45	ACSF3_HUMAN	10.353	20211008_37N_60min_200_ng_DIA_Slot1-7_1_5201	N_Methylation	14	38	1	0.666667	TRUE	0
46	ACSF3_HUMAN	12.8571	20211008_41N_60min_200_ng_DIA_Slot1-15_1_5209	N_Methylation	16	38	1	0.666667	TRUE	0
47	ACSF3_HUMAN	13.1075	20211008_26N_60min_200_ng_DIA_Slot1-25_1_5223	N_Methylation	19	38	3	0	FALSE	0
48	ACSF3_HUMAN	13.1751	20211013_53N_60min_200_ng_DIA_Slot1-23_1_5273	N_Methylation	26	38	3	0	FALSE	0
49	ACSF3_HUMAN	11.858	20211018_18N_60min_200_ng_DIA_Slot1-47_1_5307	N_Methylation	33	38	3	0	FALSE	0
50	ACSF3_HUMAN	12.5893	20211018_45N_60min_200_ng_DIA_Slot1-49_1_5311	N_Methylation	34	38	3	0	FALSE	0
52	ACSF3_HUMAN	8.6752	20211018_28N_60min_200_ng_DIA_Slot1-5_1_5325	N_Methylation	37	38	1	0.666667	TRUE	0
53	ACSF3_HUMAN	12.5479	20211018_61N_60min_200_ng_DIA_Slot1-9_1_5333	N_Methylation	39	38	3	0	FALSE	0
54	ACSF3_HUMAN	9.36535	20211018_34N_60min_200_ng_DIA_Slot1-23_1_5345	N_Methylation	42	38	1	0.666667	TRUE	0
55	ACSF3_HUMAN	12.7642	20211018_32N_60min_200_ng_DIA_Slot1-27_1_5355	N_Methylation	44	38	3	0	FALSE	0
56	ACSF3_HUMAN	8.25196	20211018_55N_60min_200_ng_DIA_Slot1-43_1_5371	N_Methylation	48	38	1	0.666667	TRUE	0
57	ACSF3_HUMAN	12.6729	20211024_59N_60min_200_ng_DIA_Slot1-17_1_5396	N_Methylation	53	38	3	0	FALSE	0
58	ACSF3_HUMAN	12.0256	20211024_48N_60min_200_ng_DIA_Slot1-23_1_5400	N_Methylation	54	38	3	0	FALSE	0
60	ACSF3_HUMAN	11.9564	20211024_20N_60min_200_ng_DIA_Slot1-27_1_5410	N_Methylation	56	38	3	0	FALSE	0
61	ACSF3_HUMAN	12.2423	20211024_47N_60min_200_ng_DIA_Slot1-35_1_5418	N_Methylation	58	38	3	0	FALSE	0
62	ACSF3_HUMAN	12.4949	20210628_3T_60min_200ng_DIA_Slot1-15_1_4644	T_DoubleSomatic	3	15	1	0.666667	TRUE	0
63	ACSF3_HUMAN	11.1986	20210628_30T_60min_200ng_DIA_Slot1-17_1_4648	T_DoubleSomatic	4	15	1	0.666667	TRUE	0
64	ACSF3_HUMAN	11.5643	20210628_9T_60min_200ng_DIA_Slot1-21_1_4658	T_DoubleSomatic	6	15	1	0.666667	TRUE	0
65	ACSF3_HUMAN	12.4069	20211013_39T_60min_200_ng_DIA_Slot1-14_1_5263	T_DoubleSomatic	23	15	3	0	FALSE	0
66	ACSF3_HUMAN	10.2613	20211013_51T_60min_200_ng_DIA_Slot1-34_1_5289	T_DoubleSomatic	29	15	3	0	FALSE	0
67	ACSF3_HUMAN	10.8048	20211013_58T_60min_200_ng_DIA_Slot1-44_1_5301	T_DoubleSomatic	32	15	3	0	FALSE	0
68	ACSF3_HUMAN	11.8215	20211018_49T_60min_200_ng_DIA_Slot1-54_1_5321	T_DoubleSomatic	36	15	1	0.666667	TRUE	0
69	ACSF3_HUMAN	11.7432	20211018_25T_60min_200_ng_DIA_Slot1-8_1_5331	T_DoubleSomatic	38	15	1	0.666667	TRUE	0
70	ACSF3_HUMAN	11.7305	20211024_62T_60min_200_ng_DIA_Slot1-34_1_5416	T_DoubleSomatic	57	15	1	0.666667	TRUE	0
71	ACSF3_HUMAN	11.1147	20210628_8T_60min_200ng_DIA_Slot1-19_1_4654	T_Lynch	5	23	1	0.666667	TRUE	0
72	ACSF3_HUMAN	11.761	20210628_27T_60min_200ng_DIA_Slot1-23_1_4664	T_Lynch	7	23	1	0.666667	TRUE	0
73	ACSF3_HUMAN	11.5976	20210628_5T_60min_200ng_DIA_Slot1-32_1_4686	T_Lynch	12	23	1	0.666667	TRUE	0
74	ACSF3_HUMAN	13.4473	20211008_22T_60min_200_ng_DIA_Slot1-24_1_5219	T_Lynch	18	23	3	0	FALSE	0
75	ACSF3_HUMAN	12.2714	20211008_36T_60min_200_ng_DIA_Slot1-32_1_5229	T_Lynch	20	23	1	0.666667	TRUE	0
76	ACSF3_HUMAN	11.159	20211013_16T_60min_200_ng_DIA_Slot1-8_1_5259	T_Lynch	22	23	1	0.666667	TRUE	0
77	ACSF3_HUMAN	13.0919	20211018_50T_60min_200_ng_DIA_Slot1-16_1_5339	T_Lynch	40	23	3	0	FALSE	0
78	ACSF3_HUMAN	12.8469	20211018_46T_60min_200_ng_DIA_Slot1-18_1_5343	T_Lynch	41	23	1	0.666667	TRUE	0
79	ACSF3_HUMAN	13.1462	20211024_13T_60min_200_ng_DIA_Slot1-6_1_5382	T_Lynch	49	23	3	0	FALSE	0
80	ACSF3_HUMAN	12.3011	20211024_24T_60min_200_ng_DIA_Slot1-8_1_5386	T_Lynch	50	23	1	0.666667	TRUE	0
81	ACSF3_HUMAN	11.7967	20211024_42T_60min_200_ng_DIA_Slot1-42_1_5424	T_Lynch	59	23	3	0	FALSE	0
82	ACSF3_HUMAN	13.1757	20211024_60T_60min_200_ng_DIA_Slot1-51_1_5434	T_Lynch	61	23	3	0	FALSE	0
83	ACSF3_HUMAN	10.5208	20211024_01T_60min_200_ng_DIA_Slot1-53_1_5438	T_Lynch	62	23	1	0.666667	TRUE	0
84	ACSF3_HUMAN	13.1865	20210628_4T_60min_200ng_DIA_Slot1-13_1_4638	T_MSS	2	46	1	0.666667	TRUE	0
85	ACSF3_HUMAN	12.5412	20210628_12T_60min_200ng_DIA_Slot1-29_1_4678	T_MSS	10	46	1	0.666667	TRUE	0
86	ACSF3_HUMAN	10.8452	20210628_7T_60min_200ng_DIA_Slot1-31_1_4684	T_MSS	11	46	3	0	FALSE	0
87	ACSF3_HUMAN	12.552	20211008_31T_60min_200_ng_DIA_Slot1-6_1_5199	T_MSS	13	46	3	0	FALSE	0
88	ACSF3_HUMAN	12.5664	20211008_33T_60min_200_ng_DIA_Slot1-14_1_5207	T_MSS	15	46	3	0	FALSE	0
89	ACSF3_HUMAN	12.91	20211008_6T_60min_200_ng_DIA_Slot1-18_1_5215	T_MSS	17	46	3	0	FALSE	0
90	ACSF3_HUMAN	11.9275	20211013_21T_60min_200_ng_DIA_Slot1-6_1_5255	T_MSS	21	46	3	0	FALSE	0
91	ACSF3_HUMAN	12.1457	20211013_56T_60min_200_ng_DIA_Slot1-16_1_5267	T_MSS	24	46	1	0.666667	TRUE	0
92	ACSF3_HUMAN	13.5476	20211013_54T_60min_200_ng_DIA_Slot1-18_1_5271	T_MSS	25	46	3	0	FALSE	0
93	ACSF3_HUMAN	11.1587	20211013_40T_60min_200_ng_DIA_Slot1-26_1_5281	T_MSS	27	46	3	0	FALSE	0
94	ACSF3_HUMAN	10.7111	20211013_15T_60min_200_ng_DIA_Slot1-32_1_5285	T_MSS	28	46	1	0.666667	TRUE	0
95	ACSF3_HUMAN	12.2701	20211013_19T_60min_200_ng_DIA_Slot1-36_1_5293	T_MSS	30	46	3	0	FALSE	0
96	ACSF3_HUMAN	12.1566	20211013_29T_60min_200_ng_DIA_Slot1-42_1_5297	T_MSS	31	46	3	0	FALSE	0
97	ACSF3_HUMAN	12.439	20211018_38T_60min_200_ng_DIA_Slot1-26_1_5353	T_MSS	43	46	3	0	FALSE	0
98	ACSF3_HUMAN	12.5078	20211018_23T_60min_200_ng_DIA_Slot1-34_1_5361	T_MSS	45	46	1	0.666667	TRUE	0
99	ACSF3_HUMAN	12.7911	20211018_14T_60min_200_ng_DIA_Slot1-36_1_5365	T_MSS	46	46	1	0.666667	TRUE	0
100	ACSF3_HUMAN	12.8805	20211018_17T_60min_200_ng_DIA_Slot1-42_1_5369	T_MSS	47	46	3	0	FALSE	0
101	ACSF3_HUMAN	12.4428	20211024_35T_60min_200_ng_DIA_Slot1-14_1_5390	T_MSS	51	46	3	0	FALSE	0
102	ACSF3_HUMAN	10.2914	20211024_10T_60min_200_ng_DIA_Slot1-16_1_5394	T_MSS	52	46	1	0.666667	TRUE	0
103	ACSF3_HUMAN	11.9008	20211024_44T_60min_200_ng_DIA_Slot1-44_1_5428	T_MSS	60	46	3	0	FALSE	0
104	ACSF3_HUMAN	12.3214	20210628_11T_60min_200ng_DIA_Slot1-11_1_4634	T_Methylation	1	44	1	0.666667	TRUE	0
105	ACSF3_HUMAN	12.9343	20210628_52T_60min_200ng_DIA_Slot1-25_1_4668	T_Methylation	8	44	1	0.666667	TRUE	0
106	ACSF3_HUMAN	14.5828	20210628_2T_60min_200ng_DIA_Slot1-27_1_4674	T_Methylation	9	44	3	0	FALSE	0
107	ACSF3_HUMAN	12.0226	20211008_37T_60min_200_ng_DIA_Slot1-8_1_5203	T_Methylation	14	44	1	0.666667	TRUE	0
108	ACSF3_HUMAN	11.8425	20211008_41T_60min_200_ng_DIA_Slot1-16_1_5211	T_Methylation	16	44	3	0	FALSE	0
109	ACSF3_HUMAN	11.7796	20211008_26T_60min_200_ng_DIA_Slot1-26_1_5225	T_Methylation	19	44	1	0.666667	TRUE	0
110	ACSF3_HUMAN	12.815	20211013_53T_60min_200_ng_DIA_Slot1-24_1_5275	T_Methylation	26	44	3	0	FALSE	0
111	ACSF3_HUMAN	11.8439	20211018_18T_60min_200_ng_DIA_Slot1-48_1_5309	T_Methylation	33	44	3	0	FALSE	0
112	ACSF3_HUMAN	12.695	20211018_45T_60min_200_ng_DIA_Slot1-50_1_5313	T_Methylation	34	44	1	0.666667	TRUE	0
113	ACSF3_HUMAN	11.2034	20211018_57T_60min_200_ng_DIA_Slot1-52_1_5317	T_Methylation	35	44	3	0	FALSE	0
114	ACSF3_HUMAN	12.6243	20211018_28T_60min_200_ng_DIA_Slot1-6_1_5327	T_Methylation	37	44	3	0	FALSE	0
115	ACSF3_HUMAN	10.6946	20211018_61T_60min_200_ng_DIA_Slot1-14_1_5335	T_Methylation	39	44	1	0.666667	TRUE	0
116	ACSF3_HUMAN	11.8391	20211018_34T_60min_200_ng_DIA_Slot1-24_1_5347	T_Methylation	42	44	1	0.666667	TRUE	0
117	ACSF3_HUMAN	12.4829	20211018_32T_60min_200_ng_DIA_Slot1-32_1_5357	T_Methylation	44	44	3	0	FALSE	0
118	ACSF3_HUMAN	11.4856	20211018_55T_60min_200_ng_DIA_Slot1-44_1_5373	T_Methylation	48	44	3	0	FALSE	0
119	ACSF3_HUMAN	11.5232	20211024_59T_60min_200_ng_DIA_Slot1-18_1_5398	T_Methylation	53	44	3	0	FALSE	0
120	ACSF3_HUMAN	11.6943	20211024_48T_60min_200_ng_DIA_Slot1-24_1_5402	T_Methylation	54	44	3	0	FALSE	0
121	ACSF3_HUMAN	10.8142	20211024_43T_60min_200_ng_DIA_Slot1-26_1_5408	T_Methylation	55	44	1	0.666667	TRUE	0
122	ACSF3_HUMAN	12.0023	20211024_20T_60min_200_ng_DIA_Slot1-32_1_5412	T_Methylation	56	44	3	0	FALSE	0
123	ACSF3_HUMAN	12.0905	20211024_47T_60min_200_ng_DIA_Slot1-36_1_5420	T_Methylation	58	44	3	0	FALSE	0
1	ACSL1_HUMAN	12.5974	20210628_3N_60min_200ng_DIA_Slot1-14_1_4642	N_DoubleSomatic	3	26	2	0.333333	FALSE	0
2	ACSL1_HUMAN	14.8304	20210628_30N_60min_200ng_DIA_Slot1-16_1_4646	N_DoubleSomatic	4	26	3	0	FALSE	0
3	ACSL1_HUMAN	12.5196	20210628_9N_60min_200ng_DIA_Slot1-20_1_4656	N_DoubleSomatic	6	26	3	0	FALSE	0
4	ACSL1_HUMAN	12.7676	20211013_39N_60min_200_ng_DIA_Slot1-9_1_5261	N_DoubleSomatic	23	26	3	0	FALSE	0
5	ACSL1_HUMAN	13.918	20211013_51N_60min_200_ng_DIA_Slot1-33_1_5287	N_DoubleSomatic	29	26	3	0	FALSE	0
6	ACSL1_HUMAN	12.7085	20211013_58N_60min_200_ng_DIA_Slot1-43_1_5299	N_DoubleSomatic	32	26	3	0	FALSE	0
7	ACSL1_HUMAN	12.9156	20211018_49N_60min_200_ng_DIA_Slot1-53_1_5319	N_DoubleSomatic	36	26	3	0	FALSE	0
8	ACSL1_HUMAN	12.8015	20211018_25N_60min_200_ng_DIA_Slot1-7_1_5329	N_DoubleSomatic	38	26	3	0	FALSE	0
9	ACSL1_HUMAN	13.6872	20211024_62N_60min_200_ng_DIA_Slot1-33_1_5414	N_DoubleSomatic	57	26	3	0	FALSE	0
10	ACSL1_HUMAN	13.5293	20210628_8N_60min_200ng_DIA_Slot1-18_1_4652	N_Lynch	5	36	3	0	FALSE	0
11	ACSL1_HUMAN	12.6417	20210628_27N_60min_200ng_DIA_Slot1-22_1_4662	N_Lynch	7	36	3	0	FALSE	0
12	ACSL1_HUMAN	13.4123	20211008_22N_60min_200_ng_DIA_Slot1-23_1_5217	N_Lynch	18	36	3	0	FALSE	0
13	ACSL1_HUMAN	12.4874	20211008_36N_60min_200_ng_DIA_Slot1-27_1_5227	N_Lynch	20	36	3	0	FALSE	0
14	ACSL1_HUMAN	13.2699	20211013_16N_60min_200_ng_DIA_Slot1-7_1_5257	N_Lynch	22	36	3	0	FALSE	0
15	ACSL1_HUMAN	13.1069	20211018_50N_60min_200_ng_DIA_Slot1-15_1_5337	N_Lynch	40	36	3	0	FALSE	0
16	ACSL1_HUMAN	12.5825	20211018_46N_60min_200_ng_DIA_Slot1-17_1_5341	N_Lynch	41	36	3	0	FALSE	0
17	ACSL1_HUMAN	13.0944	20211024_13N_60min_200_ng_DIA_Slot1-5_1_5380	N_Lynch	49	36	3	0	FALSE	0
18	ACSL1_HUMAN	13.0519	20211024_24N_60min_200_ng_DIA_Slot1-7_1_5384	N_Lynch	50	36	3	0	FALSE	0
19	ACSL1_HUMAN	12.9088	20211024_42N_60min_200_ng_DIA_Slot1-41_1_5422	N_Lynch	59	36	3	0	FALSE	0
20	ACSL1_HUMAN	12.9236	20211024_60N_60min_200_ng_DIA_Slot1-50_1_5432	N_Lynch	61	36	3	0	FALSE	0
21	ACSL1_HUMAN	13.8386	20211024_01N_60min_200_ng_DIA_Slot1-52_1_5436	N_Lynch	62	36	3	0	FALSE	0
22	ACSL1_HUMAN	11.7895	20210628_4N_60min_200ng_DIA_Slot1-12_1_4636	N_MSS	2	56	1	0.666667	TRUE	0
23	ACSL1_HUMAN	12.4325	20210628_12N_60min_200ng_DIA_Slot1-28_1_4676	N_MSS	10	56	1	0.666667	TRUE	0
24	ACSL1_HUMAN	12.8749	20210628_7N_60min_200ng_DIA_Slot1-30_1_4682	N_MSS	11	56	3	0	FALSE	0
25	ACSL1_HUMAN	12.6904	20211008_31N_60min_200_ng_DIA_Slot1-5_1_5197	N_MSS	13	56	3	0	FALSE	0
26	ACSL1_HUMAN	12.1406	20211008_33N_60min_200_ng_DIA_Slot1-9_1_5205	N_MSS	15	56	3	0	FALSE	0
27	ACSL1_HUMAN	13.4096	20211008_6N_60min_200_ng_DIA_Slot1-17_1_5213	N_MSS	17	56	3	0	FALSE	0
28	ACSL1_HUMAN	11.8759	20211013_21N_60min_200_ng_DIA_Slot1-5_1_5253	N_MSS	21	56	3	0	FALSE	0
29	ACSL1_HUMAN	12.9399	20211013_56N_60min_200_ng_DIA_Slot1-15_1_5265	N_MSS	24	56	3	0	FALSE	0
30	ACSL1_HUMAN	15.6617	20211013_54N_60min_200_ng_DIA_Slot1-17_1_5269	N_MSS	25	56	3	0	FALSE	0
31	ACSL1_HUMAN	13.6553	20211013_40N_60min_200_ng_DIA_Slot1-25_1_5279	N_MSS	27	56	3	0	FALSE	0
32	ACSL1_HUMAN	13.9986	20211013_15N_60min_200_ng_DIA_Slot1-27_1_5283	N_MSS	28	56	3	0	FALSE	0
33	ACSL1_HUMAN	12.5798	20211013_19N_60min_200_ng_DIA_Slot1-35_1_5291	N_MSS	30	56	3	0	FALSE	0
34	ACSL1_HUMAN	13.2672	20211013_29N_60min_200_ng_DIA_Slot1-41_1_5295	N_MSS	31	56	3	0	FALSE	0
35	ACSL1_HUMAN	13.6144	20211018_38N_60min_200_ng_DIA_Slot1-25_1_5351	N_MSS	43	56	3	0	FALSE	0
36	ACSL1_HUMAN	13.5995	20211018_23N_60min_200_ng_DIA_Slot1-33_1_5359	N_MSS	45	56	3	0	FALSE	0
37	ACSL1_HUMAN	12.8689	20211018_14N_60min_200_ng_DIA_Slot1-35_1_5363	N_MSS	46	56	3	0	FALSE	0
38	ACSL1_HUMAN	13.4562	20211018_17N_60min_200_ng_DIA_Slot1-41_1_5367	N_MSS	47	56	3	0	FALSE	0
39	ACSL1_HUMAN	12.6605	20211024_35N_60min_200_ng_DIA_Slot1-9_1_5388	N_MSS	51	56	3	0	FALSE	0
40	ACSL1_HUMAN	13.4612	20211024_10N_60min_200_ng_DIA_Slot1-15_1_5392	N_MSS	52	56	3	0	FALSE	0
41	ACSL1_HUMAN	12.712	20211024_44N_60min_200_ng_DIA_Slot1-43_1_5426	N_MSS	60	56	3	0	FALSE	0
42	ACSL1_HUMAN	12.3368	20210628_11N_60min_200ng_DIA_Slot1-10_1_4632	N_Methylation	1	58	1	0.666667	TRUE	0
43	ACSL1_HUMAN	13.3975	20210628_52N_60min_200ng_DIA_Slot1-24_1_4666	N_Methylation	8	58	3	0	FALSE	0
44	ACSL1_HUMAN	14.6587	20210628_2N_60min_200ng_DIA_Slot1-26_1_4672	N_Methylation	9	58	3	0	FALSE	0
45	ACSL1_HUMAN	15.0017	20211008_37N_60min_200_ng_DIA_Slot1-7_1_5201	N_Methylation	14	58	3	0	FALSE	0
46	ACSL1_HUMAN	14.6488	20211008_41N_60min_200_ng_DIA_Slot1-15_1_5209	N_Methylation	16	58	3	0	FALSE	0
47	ACSL1_HUMAN	12.3461	20211008_26N_60min_200_ng_DIA_Slot1-25_1_5223	N_Methylation	19	58	3	0	FALSE	0
48	ACSL1_HUMAN	13.3188	20211013_53N_60min_200_ng_DIA_Slot1-23_1_5273	N_Methylation	26	58	3	0	FALSE	0
49	ACSL1_HUMAN	13.3142	20211018_18N_60min_200_ng_DIA_Slot1-47_1_5307	N_Methylation	33	58	3	0	FALSE	0
50	ACSL1_HUMAN	13.0365	20211018_45N_60min_200_ng_DIA_Slot1-49_1_5311	N_Methylation	34	58	3	0	FALSE	0
51	ACSL1_HUMAN	13.521	20211018_57N_60min_200_ng_DIA_Slot1-51_1_5315	N_Methylation	35	58	3	0	FALSE	0
52	ACSL1_HUMAN	12.8052	20211018_28N_60min_200_ng_DIA_Slot1-5_1_5325	N_Methylation	37	58	3	0	FALSE	0
53	ACSL1_HUMAN	12.3926	20211018_61N_60min_200_ng_DIA_Slot1-9_1_5333	N_Methylation	39	58	3	0	FALSE	0
54	ACSL1_HUMAN	12.3694	20211018_34N_60min_200_ng_DIA_Slot1-23_1_5345	N_Methylation	42	58	3	0	FALSE	0
55	ACSL1_HUMAN	14.1574	20211018_32N_60min_200_ng_DIA_Slot1-27_1_5355	N_Methylation	44	58	3	0	FALSE	0
56	ACSL1_HUMAN	13.0242	20211018_55N_60min_200_ng_DIA_Slot1-43_1_5371	N_Methylation	48	58	3	0	FALSE	0
57	ACSL1_HUMAN	13.6326	20211024_59N_60min_200_ng_DIA_Slot1-17_1_5396	N_Methylation	53	58	3	0	FALSE	0
58	ACSL1_HUMAN	12.5936	20211024_48N_60min_200_ng_DIA_Slot1-23_1_5400	N_Methylation	54	58	3	0	FALSE	0
59	ACSL1_HUMAN	13.0619	20211024_43N_60min_200_ng_DIA_Slot1-25_1_5406	N_Methylation	55	58	3	0	FALSE	0
60	ACSL1_HUMAN	12.455	20211024_20N_60min_200_ng_DIA_Slot1-27_1_5410	N_Methylation	56	58	3	0	FALSE	0
61	ACSL1_HUMAN	12.8308	20211024_47N_60min_200_ng_DIA_Slot1-35_1_5418	N_Methylation	58	58	3	0	FALSE	0
62	ACSL1_HUMAN	12.5761	20210628_3T_60min_200ng_DIA_Slot1-15_1_4644	T_DoubleSomatic	3	26	3	0	FALSE	0
63	ACSL1_HUMAN	12.9382	20210628_30T_60min_200ng_DIA_Slot1-17_1_4648	T_DoubleSomatic	4	26	2	0.333333	FALSE	0
64	ACSL1_HUMAN	14.33	20210628_9T_60min_200ng_DIA_Slot1-21_1_4658	T_DoubleSomatic	6	26	3	0	FALSE	0
65	ACSL1_HUMAN	13.1056	20211013_39T_60min_200_ng_DIA_Slot1-14_1_5263	T_DoubleSomatic	23	26	3	0	FALSE	0
66	ACSL1_HUMAN	13.676	20211013_51T_60min_200_ng_DIA_Slot1-34_1_5289	T_DoubleSomatic	29	26	3	0	FALSE	0
67	ACSL1_HUMAN	13.9318	20211013_58T_60min_200_ng_DIA_Slot1-44_1_5301	T_DoubleSomatic	32	26	3	0	FALSE	0
68	ACSL1_HUMAN	12.5364	20211018_49T_60min_200_ng_DIA_Slot1-54_1_5321	T_DoubleSomatic	36	26	3	0	FALSE	0
69	ACSL1_HUMAN	13.5901	20211018_25T_60min_200_ng_DIA_Slot1-8_1_5331	T_DoubleSomatic	38	26	3	0	FALSE	0
70	ACSL1_HUMAN	12.1138	20211024_62T_60min_200_ng_DIA_Slot1-34_1_5416	T_DoubleSomatic	57	26	3	0	FALSE	0
71	ACSL1_HUMAN	12.7297	20210628_8T_60min_200ng_DIA_Slot1-19_1_4654	T_Lynch	5	38	2	0.333333	FALSE	0
72	ACSL1_HUMAN	12.4736	20210628_27T_60min_200ng_DIA_Slot1-23_1_4664	T_Lynch	7	38	3	0	FALSE	0
73	ACSL1_HUMAN	14.4556	20210628_5T_60min_200ng_DIA_Slot1-32_1_4686	T_Lynch	12	38	3	0	FALSE	0
74	ACSL1_HUMAN	13.3646	20211008_22T_60min_200_ng_DIA_Slot1-24_1_5219	T_Lynch	18	38	3	0	FALSE	0
75	ACSL1_HUMAN	13.8997	20211008_36T_60min_200_ng_DIA_Slot1-32_1_5229	T_Lynch	20	38	3	0	FALSE	0
76	ACSL1_HUMAN	12.509	20211013_16T_60min_200_ng_DIA_Slot1-8_1_5259	T_Lynch	22	38	3	0	FALSE	0
77	ACSL1_HUMAN	12.9696	20211018_50T_60min_200_ng_DIA_Slot1-16_1_5339	T_Lynch	40	38	3	0	FALSE	0
78	ACSL1_HUMAN	12.5142	20211018_46T_60min_200_ng_DIA_Slot1-18_1_5343	T_Lynch	41	38	3	0	FALSE	0
79	ACSL1_HUMAN	12.7206	20211024_13T_60min_200_ng_DIA_Slot1-6_1_5382	T_Lynch	49	38	3	0	FALSE	0
80	ACSL1_HUMAN	13.1304	20211024_24T_60min_200_ng_DIA_Slot1-8_1_5386	T_Lynch	50	38	3	0	FALSE	0
81	ACSL1_HUMAN	13.2468	20211024_42T_60min_200_ng_DIA_Slot1-42_1_5424	T_Lynch	59	38	3	0	FALSE	0
82	ACSL1_HUMAN	13.1545	20211024_60T_60min_200_ng_DIA_Slot1-51_1_5434	T_Lynch	61	38	3	0	FALSE	0
83	ACSL1_HUMAN	13.4094	20211024_01T_60min_200_ng_DIA_Slot1-53_1_5438	T_Lynch	62	38	3	0	FALSE	0
84	ACSL1_HUMAN	11.7683	20210628_4T_60min_200ng_DIA_Slot1-13_1_4638	T_MSS	2	58	3	0	FALSE	0
85	ACSL1_HUMAN	12.233	20210628_12T_60min_200ng_DIA_Slot1-29_1_4678	T_MSS	10	58	3	0	FALSE	0
86	ACSL1_HUMAN	11.441	20210628_7T_60min_200ng_DIA_Slot1-31_1_4684	T_MSS	11	58	3	0	FALSE	0
87	ACSL1_HUMAN	12.8283	20211008_31T_60min_200_ng_DIA_Slot1-6_1_5199	T_MSS	13	58	3	0	FALSE	0
88	ACSL1_HUMAN	11.715	20211008_33T_60min_200_ng_DIA_Slot1-14_1_5207	T_MSS	15	58	2	0.333333	FALSE	0
89	ACSL1_HUMAN	12.975	20211008_6T_60min_200_ng_DIA_Slot1-18_1_5215	T_MSS	17	58	3	0	FALSE	0
90	ACSL1_HUMAN	12.6051	20211013_21T_60min_200_ng_DIA_Slot1-6_1_5255	T_MSS	21	58	3	0	FALSE	0
91	ACSL1_HUMAN	13.8781	20211013_56T_60min_200_ng_DIA_Slot1-16_1_5267	T_MSS	24	58	3	0	FALSE	0
92	ACSL1_HUMAN	14.2385	20211013_54T_60min_200_ng_DIA_Slot1-18_1_5271	T_MSS	25	58	3	0	FALSE	0
93	ACSL1_HUMAN	12.7719	20211013_40T_60min_200_ng_DIA_Slot1-26_1_5281	T_MSS	27	58	3	0	FALSE	0
94	ACSL1_HUMAN	12.9745	20211013_15T_60min_200_ng_DIA_Slot1-32_1_5285	T_MSS	28	58	2	0.333333	FALSE	0
95	ACSL1_HUMAN	12.5967	20211013_19T_60min_200_ng_DIA_Slot1-36_1_5293	T_MSS	30	58	3	0	FALSE	0
96	ACSL1_HUMAN	13.0759	20211013_29T_60min_200_ng_DIA_Slot1-42_1_5297	T_MSS	31	58	3	0	FALSE	0
97	ACSL1_HUMAN	13.3403	20211018_38T_60min_200_ng_DIA_Slot1-26_1_5353	T_MSS	43	58	3	0	FALSE	0
98	ACSL1_HUMAN	13.8437	20211018_23T_60min_200_ng_DIA_Slot1-34_1_5361	T_MSS	45	58	3	0	FALSE	0
99	ACSL1_HUMAN	13.5141	20211018_14T_60min_200_ng_DIA_Slot1-36_1_5365	T_MSS	46	58	3	0	FALSE	0
100	ACSL1_HUMAN	13.0665	20211018_17T_60min_200_ng_DIA_Slot1-42_1_5369	T_MSS	47	58	3	0	FALSE	0
101	ACSL1_HUMAN	12.2463	20211024_35T_60min_200_ng_DIA_Slot1-14_1_5390	T_MSS	51	58	3	0	FALSE	0
102	ACSL1_HUMAN	13.0515	20211024_10T_60min_200_ng_DIA_Slot1-16_1_5394	T_MSS	52	58	3	0	FALSE	0
103	ACSL1_HUMAN	12.8451	20211024_44T_60min_200_ng_DIA_Slot1-44_1_5428	T_MSS	60	58	3	0	FALSE	0
104	ACSL1_HUMAN	13.0281	20210628_11T_60min_200ng_DIA_Slot1-11_1_4634	T_Methylation	1	59	3	0	FALSE	0
105	ACSL1_HUMAN	13.1918	20210628_52T_60min_200ng_DIA_Slot1-25_1_4668	T_Methylation	8	59	3	0	FALSE	0
106	ACSL1_HUMAN	12.7817	20210628_2T_60min_200ng_DIA_Slot1-27_1_4674	T_Methylation	9	59	3	0	FALSE	0
107	ACSL1_HUMAN	14.269	20211008_37T_60min_200_ng_DIA_Slot1-8_1_5203	T_Methylation	14	59	3	0	FALSE	0
108	ACSL1_HUMAN	13.3695	20211008_41T_60min_200_ng_DIA_Slot1-16_1_5211	T_Methylation	16	59	3	0	FALSE	0
109	ACSL1_HUMAN	12.6615	20211008_26T_60min_200_ng_DIA_Slot1-26_1_5225	T_Methylation	19	59	2	0.333333	FALSE	0
110	ACSL1_HUMAN	12.5846	20211013_53T_60min_200_ng_DIA_Slot1-24_1_5275	T_Methylation	26	59	3	0	FALSE	0
111	ACSL1_HUMAN	14.5427	20211018_18T_60min_200_ng_DIA_Slot1-48_1_5309	T_Methylation	33	59	3	0	FALSE	0
112	ACSL1_HUMAN	13.5186	20211018_45T_60min_200_ng_DIA_Slot1-50_1_5313	T_Methylation	34	59	3	0	FALSE	0
113	ACSL1_HUMAN	13.5099	20211018_57T_60min_200_ng_DIA_Slot1-52_1_5317	T_Methylation	35	59	3	0	FALSE	0
114	ACSL1_HUMAN	12.6968	20211018_28T_60min_200_ng_DIA_Slot1-6_1_5327	T_Methylation	37	59	3	0	FALSE	0
115	ACSL1_HUMAN	13.9415	20211018_61T_60min_200_ng_DIA_Slot1-14_1_5335	T_Methylation	39	59	3	0	FALSE	0
116	ACSL1_HUMAN	13.215	20211018_34T_60min_200_ng_DIA_Slot1-24_1_5347	T_Methylation	42	59	3	0	FALSE	0
117	ACSL1_HUMAN	13.9471	20211018_32T_60min_200_ng_DIA_Slot1-32_1_5357	T_Methylation	44	59	3	0	FALSE	0
118	ACSL1_HUMAN	13.3032	20211018_55T_60min_200_ng_DIA_Slot1-44_1_5373	T_Methylation	48	59	3	0	FALSE	0
119	ACSL1_HUMAN	13.7363	20211024_59T_60min_200_ng_DIA_Slot1-18_1_5398	T_Methylation	53	59	3	0	FALSE	0
120	ACSL1_HUMAN	13.0858	20211024_48T_60min_200_ng_DIA_Slot1-24_1_5402	T_Methylation	54	59	3	0	FALSE	0
121	ACSL1_HUMAN	14.1449	20211024_43T_60min_200_ng_DIA_Slot1-26_1_5408	T_Methylation	55	59	3	0	FALSE	0
122	ACSL1_HUMAN	13.2361	20211024_20T_60min_200_ng_DIA_Slot1-32_1_5412	T_Methylation	56	59	3	0	FALSE	0
123	ACSL1_HUMAN	13.7279	20211024_47T_60min_200_ng_DIA_Slot1-36_1_5420	T_Methylation	58	59	3	0	FALSE	0
1	ACSL3_HUMAN	11.6312	20210628_3N_60min_200ng_DIA_Slot1-14_1_4642	N_DoubleSomatic	3	19	2	0.333333	FALSE	0
2	ACSL3_HUMAN	12.4767	20210628_30N_60min_200ng_DIA_Slot1-16_1_4646	N_DoubleSomatic	4	19	3	0	FALSE	0
3	ACSL3_HUMAN	12.876	20210628_9N_60min_200ng_DIA_Slot1-20_1_4656	N_DoubleSomatic	6	19	3	0	FALSE	0
4	ACSL3_HUMAN	13.6693	20211013_39N_60min_200_ng_DIA_Slot1-9_1_5261	N_DoubleSomatic	23	19	2	0.333333	FALSE	0
5	ACSL3_HUMAN	12.8063	20211013_51N_60min_200_ng_DIA_Slot1-33_1_5287	N_DoubleSomatic	29	19	2	0.333333	FALSE	0
6	ACSL3_HUMAN	12.4771	20211013_58N_60min_200_ng_DIA_Slot1-43_1_5299	N_DoubleSomatic	32	19	2	0.333333	FALSE	0
7	ACSL3_HUMAN	11.2357	20211018_49N_60min_200_ng_DIA_Slot1-53_1_5319	N_DoubleSomatic	36	19	1	0.666667	TRUE	0
8	ACSL3_HUMAN	12.4569	20211018_25N_60min_200_ng_DIA_Slot1-7_1_5329	N_DoubleSomatic	38	19	2	0.333333	FALSE	0
9	ACSL3_HUMAN	12.6562	20211024_62N_60min_200_ng_DIA_Slot1-33_1_5414	N_DoubleSomatic	57	19	2	0.333333	FALSE	0
10	ACSL3_HUMAN	12.6103	20210628_8N_60min_200ng_DIA_Slot1-18_1_4652	N_Lynch	5	27	2	0.333333	FALSE	0
11	ACSL3_HUMAN	12.695	20210628_27N_60min_200ng_DIA_Slot1-22_1_4662	N_Lynch	7	27	2	0.333333	FALSE	0
12	ACSL3_HUMAN	11.4011	20211008_22N_60min_200_ng_DIA_Slot1-23_1_5217	N_Lynch	18	27	3	0	FALSE	0
13	ACSL3_HUMAN	13.2438	20211008_36N_60min_200_ng_DIA_Slot1-27_1_5227	N_Lynch	20	27	3	0	FALSE	0
14	ACSL3_HUMAN	13.1343	20211013_16N_60min_200_ng_DIA_Slot1-7_1_5257	N_Lynch	22	27	3	0	FALSE	0
15	ACSL3_HUMAN	13.3061	20211018_50N_60min_200_ng_DIA_Slot1-15_1_5337	N_Lynch	40	27	2	0.333333	FALSE	0
16	ACSL3_HUMAN	13.4056	20211018_46N_60min_200_ng_DIA_Slot1-17_1_5341	N_Lynch	41	27	2	0.333333	FALSE	0
17	ACSL3_HUMAN	12.749	20211024_13N_60min_200_ng_DIA_Slot1-5_1_5380	N_Lynch	49	27	2	0.333333	FALSE	0
18	ACSL3_HUMAN	11.6122	20211024_24N_60min_200_ng_DIA_Slot1-7_1_5384	N_Lynch	50	27	2	0.333333	FALSE	0
19	ACSL3_HUMAN	12.9677	20211024_42N_60min_200_ng_DIA_Slot1-41_1_5422	N_Lynch	59	27	2	0.333333	FALSE	0
20	ACSL3_HUMAN	13.1505	20211024_60N_60min_200_ng_DIA_Slot1-50_1_5432	N_Lynch	61	27	2	0.333333	FALSE	0
21	ACSL3_HUMAN	12.8352	20211024_01N_60min_200_ng_DIA_Slot1-52_1_5436	N_Lynch	62	27	2	0.333333	FALSE	0
22	ACSL3_HUMAN	12.4209	20210628_4N_60min_200ng_DIA_Slot1-12_1_4636	N_MSS	2	43	2	0.333333	FALSE	0
23	ACSL3_HUMAN	11.8086	20210628_12N_60min_200ng_DIA_Slot1-28_1_4676	N_MSS	10	43	3	0	FALSE	0
24	ACSL3_HUMAN	13.3039	20210628_7N_60min_200ng_DIA_Slot1-30_1_4682	N_MSS	11	43	2	0.333333	FALSE	0
25	ACSL3_HUMAN	13.2994	20211008_31N_60min_200_ng_DIA_Slot1-5_1_5197	N_MSS	13	43	3	0	FALSE	0
26	ACSL3_HUMAN	13.1507	20211008_33N_60min_200_ng_DIA_Slot1-9_1_5205	N_MSS	15	43	3	0	FALSE	0
27	ACSL3_HUMAN	12.8054	20211008_6N_60min_200_ng_DIA_Slot1-17_1_5213	N_MSS	17	43	2	0.333333	FALSE	0
28	ACSL3_HUMAN	12.2786	20211013_21N_60min_200_ng_DIA_Slot1-5_1_5253	N_MSS	21	43	2	0.333333	FALSE	0
29	ACSL3_HUMAN	12.6499	20211013_56N_60min_200_ng_DIA_Slot1-15_1_5265	N_MSS	24	43	2	0.333333	FALSE	0
30	ACSL3_HUMAN	12.0089	20211013_54N_60min_200_ng_DIA_Slot1-17_1_5269	N_MSS	25	43	2	0.333333	FALSE	0
31	ACSL3_HUMAN	13.4637	20211013_40N_60min_200_ng_DIA_Slot1-25_1_5279	N_MSS	27	43	2	0.333333	FALSE	0
32	ACSL3_HUMAN	13.1091	20211013_15N_60min_200_ng_DIA_Slot1-27_1_5283	N_MSS	28	43	2	0.333333	FALSE	0
33	ACSL3_HUMAN	13.2708	20211013_19N_60min_200_ng_DIA_Slot1-35_1_5291	N_MSS	30	43	2	0.333333	FALSE	0
34	ACSL3_HUMAN	13.2232	20211013_29N_60min_200_ng_DIA_Slot1-41_1_5295	N_MSS	31	43	2	0.333333	FALSE	0
35	ACSL3_HUMAN	13.7151	20211018_38N_60min_200_ng_DIA_Slot1-25_1_5351	N_MSS	43	43	2	0.333333	FALSE	0
36	ACSL3_HUMAN	13.1165	20211018_23N_60min_200_ng_DIA_Slot1-33_1_5359	N_MSS	45	43	2	0.333333	FALSE	0
37	ACSL3_HUMAN	12.6122	20211018_14N_60min_200_ng_DIA_Slot1-35_1_5363	N_MSS	46	43	2	0.333333	FALSE	0
38	ACSL3_HUMAN	12.2802	20211018_17N_60min_200_ng_DIA_Slot1-41_1_5367	N_MSS	47	43	2	0.333333	FALSE	0
39	ACSL3_HUMAN	12.9167	20211024_35N_60min_200_ng_DIA_Slot1-9_1_5388	N_MSS	51	43	2	0.333333	FALSE	0
40	ACSL3_HUMAN	12.7034	20211024_10N_60min_200_ng_DIA_Slot1-15_1_5392	N_MSS	52	43	2	0.333333	FALSE	0
41	ACSL3_HUMAN	12.7931	20211024_44N_60min_200_ng_DIA_Slot1-43_1_5426	N_MSS	60	43	2	0.333333	FALSE	0
42	ACSL3_HUMAN	12.5467	20210628_11N_60min_200ng_DIA_Slot1-10_1_4632	N_Methylation	1	42	2	0.333333	FALSE	0
43	ACSL3_HUMAN	12.6878	20210628_52N_60min_200ng_DIA_Slot1-24_1_4666	N_Methylation	8	42	2	0.333333	FALSE	0
44	ACSL3_HUMAN	11.9359	20210628_2N_60min_200ng_DIA_Slot1-26_1_4672	N_Methylation	9	42	2	0.333333	FALSE	0
45	ACSL3_HUMAN	12.1003	20211008_37N_60min_200_ng_DIA_Slot1-7_1_5201	N_Methylation	14	42	3	0	FALSE	0
46	ACSL3_HUMAN	12.5554	20211008_41N_60min_200_ng_DIA_Slot1-15_1_5209	N_Methylation	16	42	3	0	FALSE	0
47	ACSL3_HUMAN	13.1288	20211008_26N_60min_200_ng_DIA_Slot1-25_1_5223	N_Methylation	19	42	2	0.333333	FALSE	0
48	ACSL3_HUMAN	13.022	20211013_53N_60min_200_ng_DIA_Slot1-23_1_5273	N_Methylation	26	42	2	0.333333	FALSE	0
49	ACSL3_HUMAN	12.6745	20211018_18N_60min_200_ng_DIA_Slot1-47_1_5307	N_Methylation	33	42	2	0.333333	FALSE	0
50	ACSL3_HUMAN	13.0137	20211018_45N_60min_200_ng_DIA_Slot1-49_1_5311	N_Methylation	34	42	2	0.333333	FALSE	0
51	ACSL3_HUMAN	11.8217	20211018_57N_60min_200_ng_DIA_Slot1-51_1_5315	N_Methylation	35	42	2	0.333333	FALSE	0
52	ACSL3_HUMAN	12.6679	20211018_28N_60min_200_ng_DIA_Slot1-5_1_5325	N_Methylation	37	42	2	0.333333	FALSE	0
53	ACSL3_HUMAN	13.0833	20211018_61N_60min_200_ng_DIA_Slot1-9_1_5333	N_Methylation	39	42	2	0.333333	FALSE	0
54	ACSL3_HUMAN	12.3445	20211018_34N_60min_200_ng_DIA_Slot1-23_1_5345	N_Methylation	42	42	2	0.333333	FALSE	0
55	ACSL3_HUMAN	12.4808	20211018_32N_60min_200_ng_DIA_Slot1-27_1_5355	N_Methylation	44	42	2	0.333333	FALSE	0
56	ACSL3_HUMAN	12.1304	20211018_55N_60min_200_ng_DIA_Slot1-43_1_5371	N_Methylation	48	42	2	0.333333	FALSE	0
57	ACSL3_HUMAN	12.6834	20211024_59N_60min_200_ng_DIA_Slot1-17_1_5396	N_Methylation	53	42	2	0.333333	FALSE	0
58	ACSL3_HUMAN	13.1001	20211024_48N_60min_200_ng_DIA_Slot1-23_1_5400	N_Methylation	54	42	2	0.333333	FALSE	0
59	ACSL3_HUMAN	11.8334	20211024_43N_60min_200_ng_DIA_Slot1-25_1_5406	N_Methylation	55	42	2	0.333333	FALSE	0
60	ACSL3_HUMAN	13.0996	20211024_20N_60min_200_ng_DIA_Slot1-27_1_5410	N_Methylation	56	42	2	0.333333	FALSE	0
61	ACSL3_HUMAN	12.7695	20211024_47N_60min_200_ng_DIA_Slot1-35_1_5418	N_Methylation	58	42	2	0.333333	FALSE	0
62	ACSL3_HUMAN	13.5381	20210628_3T_60min_200ng_DIA_Slot1-15_1_4644	T_DoubleSomatic	3	20	2	0.333333	FALSE	0
63	ACSL3_HUMAN	12.4181	20210628_30T_60min_200ng_DIA_Slot1-17_1_4648	T_DoubleSomatic	4	20	3	0	FALSE	0
64	ACSL3_HUMAN	13.9979	20210628_9T_60min_200ng_DIA_Slot1-21_1_4658	T_DoubleSomatic	6	20	3	0	FALSE	0
65	ACSL3_HUMAN	13.7324	20211013_39T_60min_200_ng_DIA_Slot1-14_1_5263	T_DoubleSomatic	23	20	2	0.333333	FALSE	0
66	ACSL3_HUMAN	14.0356	20211013_51T_60min_200_ng_DIA_Slot1-34_1_5289	T_DoubleSomatic	29	20	2	0.333333	FALSE	0
67	ACSL3_HUMAN	13.4993	20211013_58T_60min_200_ng_DIA_Slot1-44_1_5301	T_DoubleSomatic	32	20	2	0.333333	FALSE	0
68	ACSL3_HUMAN	12.14	20211018_49T_60min_200_ng_DIA_Slot1-54_1_5321	T_DoubleSomatic	36	20	2	0.333333	FALSE	0
69	ACSL3_HUMAN	13.9158	20211018_25T_60min_200_ng_DIA_Slot1-8_1_5331	T_DoubleSomatic	38	20	2	0.333333	FALSE	0
70	ACSL3_HUMAN	13.1963	20211024_62T_60min_200_ng_DIA_Slot1-34_1_5416	T_DoubleSomatic	57	20	2	0.333333	FALSE	0
71	ACSL3_HUMAN	13.2456	20210628_8T_60min_200ng_DIA_Slot1-19_1_4654	T_Lynch	5	30	3	0	FALSE	0
72	ACSL3_HUMAN	13	20210628_27T_60min_200ng_DIA_Slot1-23_1_4664	T_Lynch	7	30	2	0.333333	FALSE	0
73	ACSL3_HUMAN	12.9405	20210628_5T_60min_200ng_DIA_Slot1-32_1_4686	T_Lynch	12	30	2	0.333333	FALSE	0
74	ACSL3_HUMAN	13.9924	20211008_22T_60min_200_ng_DIA_Slot1-24_1_5219	T_Lynch	18	30	3	0	FALSE	0
75	ACSL3_HUMAN	13.8664	20211008_36T_60min_200_ng_DIA_Slot1-32_1_5229	T_Lynch	20	30	3	0	FALSE	0
76	ACSL3_HUMAN	13.2295	20211013_16T_60min_200_ng_DIA_Slot1-8_1_5259	T_Lynch	22	30	3	0	FALSE	0
77	ACSL3_HUMAN	13.63	20211018_50T_60min_200_ng_DIA_Slot1-16_1_5339	T_Lynch	40	30	2	0.333333	FALSE	0
78	ACSL3_HUMAN	13.4614	20211018_46T_60min_200_ng_DIA_Slot1-18_1_5343	T_Lynch	41	30	2	0.333333	FALSE	0
79	ACSL3_HUMAN	13.3253	20211024_13T_60min_200_ng_DIA_Slot1-6_1_5382	T_Lynch	49	30	2	0.333333	FALSE	0
80	ACSL3_HUMAN	13.5674	20211024_24T_60min_200_ng_DIA_Slot1-8_1_5386	T_Lynch	50	30	2	0.333333	FALSE	0
81	ACSL3_HUMAN	13.4884	20211024_42T_60min_200_ng_DIA_Slot1-42_1_5424	T_Lynch	59	30	2	0.333333	FALSE	0
82	ACSL3_HUMAN	13.7087	20211024_60T_60min_200_ng_DIA_Slot1-51_1_5434	T_Lynch	61	30	2	0.333333	FALSE	0
83	ACSL3_HUMAN	13.1147	20211024_01T_60min_200_ng_DIA_Slot1-53_1_5438	T_Lynch	62	30	2	0.333333	FALSE	0
84	ACSL3_HUMAN	13.2181	20210628_4T_60min_200ng_DIA_Slot1-13_1_4638	T_MSS	2	41	2	0.333333	FALSE	0
85	ACSL3_HUMAN	13.4602	20210628_12T_60min_200ng_DIA_Slot1-29_1_4678	T_MSS	10	41	2	0.333333	FALSE	0
86	ACSL3_HUMAN	14.3333	20210628_7T_60min_200ng_DIA_Slot1-31_1_4684	T_MSS	11	41	2	0.333333	FALSE	0
87	ACSL3_HUMAN	13.4009	20211008_31T_60min_200_ng_DIA_Slot1-6_1_5199	T_MSS	13	41	2	0.333333	FALSE	0
88	ACSL3_HUMAN	14.1019	20211008_33T_60min_200_ng_DIA_Slot1-14_1_5207	T_MSS	15	41	3	0	FALSE	0
89	ACSL3_HUMAN	12.9866	20211008_6T_60min_200_ng_DIA_Slot1-18_1_5215	T_MSS	17	41	2	0.333333	FALSE	0
90	ACSL3_HUMAN	13.3896	20211013_21T_60min_200_ng_DIA_Slot1-6_1_5255	T_MSS	21	41	2	0.333333	FALSE	0
91	ACSL3_HUMAN	13.7862	20211013_56T_60min_200_ng_DIA_Slot1-16_1_5267	T_MSS	24	41	2	0.333333	FALSE	0
92	ACSL3_HUMAN	13.2082	20211013_54T_60min_200_ng_DIA_Slot1-18_1_5271	T_MSS	25	41	2	0.333333	FALSE	0
93	ACSL3_HUMAN	13.6403	20211013_40T_60min_200_ng_DIA_Slot1-26_1_5281	T_MSS	27	41	2	0.333333	FALSE	0
94	ACSL3_HUMAN	12.2388	20211013_15T_60min_200_ng_DIA_Slot1-32_1_5285	T_MSS	28	41	2	0.333333	FALSE	0
95	ACSL3_HUMAN	13.6331	20211013_19T_60min_200_ng_DIA_Slot1-36_1_5293	T_MSS	30	41	2	0.333333	FALSE	0
96	ACSL3_HUMAN	12.7432	20211013_29T_60min_200_ng_DIA_Slot1-42_1_5297	T_MSS	31	41	2	0.333333	FALSE	0
97	ACSL3_HUMAN	13.7798	20211018_38T_60min_200_ng_DIA_Slot1-26_1_5353	T_MSS	43	41	2	0.333333	FALSE	0
98	ACSL3_HUMAN	12.7401	20211018_23T_60min_200_ng_DIA_Slot1-34_1_5361	T_MSS	45	41	2	0.333333	FALSE	0
99	ACSL3_HUMAN	13.4543	20211018_14T_60min_200_ng_DIA_Slot1-36_1_5365	T_MSS	46	41	2	0.333333	FALSE	0
100	ACSL3_HUMAN	13.7088	20211018_17T_60min_200_ng_DIA_Slot1-42_1_5369	T_MSS	47	41	2	0.333333	FALSE	0
101	ACSL3_HUMAN	13.2864	20211024_35T_60min_200_ng_DIA_Slot1-14_1_5390	T_MSS	51	41	2	0.333333	FALSE	0
102	ACSL3_HUMAN	13.0548	20211024_10T_60min_200_ng_DIA_Slot1-16_1_5394	T_MSS	52	41	2	0.333333	FALSE	0
103	ACSL3_HUMAN	13.7491	20211024_44T_60min_200_ng_DIA_Slot1-44_1_5428	T_MSS	60	41	2	0.333333	FALSE	0
104	ACSL3_HUMAN	13.9637	20210628_11T_60min_200ng_DIA_Slot1-11_1_4634	T_Methylation	1	45	2	0.333333	FALSE	0
105	ACSL3_HUMAN	13.9421	20210628_52T_60min_200ng_DIA_Slot1-25_1_4668	T_Methylation	8	45	2	0.333333	FALSE	0
106	ACSL3_HUMAN	12.445	20210628_2T_60min_200ng_DIA_Slot1-27_1_4674	T_Methylation	9	45	3	0	FALSE	0
107	ACSL3_HUMAN	13.6647	20211008_37T_60min_200_ng_DIA_Slot1-8_1_5203	T_Methylation	14	45	2	0.333333	FALSE	0
108	ACSL3_HUMAN	13.4679	20211008_41T_60min_200_ng_DIA_Slot1-16_1_5211	T_Methylation	16	45	3	0	FALSE	0
109	ACSL3_HUMAN	13.8067	20211008_26T_60min_200_ng_DIA_Slot1-26_1_5225	T_Methylation	19	45	3	0	FALSE	0
110	ACSL3_HUMAN	13.0106	20211013_53T_60min_200_ng_DIA_Slot1-24_1_5275	T_Methylation	26	45	2	0.333333	FALSE	0
111	ACSL3_HUMAN	14.4113	20211018_18T_60min_200_ng_DIA_Slot1-48_1_5309	T_Methylation	33	45	3	0	FALSE	0
112	ACSL3_HUMAN	13.3831	20211018_45T_60min_200_ng_DIA_Slot1-50_1_5313	T_Methylation	34	45	2	0.333333	FALSE	0
113	ACSL3_HUMAN	13.7873	20211018_57T_60min_200_ng_DIA_Slot1-52_1_5317	T_Methylation	35	45	2	0.333333	FALSE	0
114	ACSL3_HUMAN	12.5956	20211018_28T_60min_200_ng_DIA_Slot1-6_1_5327	T_Methylation	37	45	2	0.333333	FALSE	0
115	ACSL3_HUMAN	13.1939	20211018_61T_60min_200_ng_DIA_Slot1-14_1_5335	T_Methylation	39	45	3	0	FALSE	0
116	ACSL3_HUMAN	13.6239	20211018_34T_60min_200_ng_DIA_Slot1-24_1_5347	T_Methylation	42	45	2	0.333333	FALSE	0
117	ACSL3_HUMAN	14.3652	20211018_32T_60min_200_ng_DIA_Slot1-32_1_5357	T_Methylation	44	45	2	0.333333	FALSE	0
118	ACSL3_HUMAN	13.8026	20211018_55T_60min_200_ng_DIA_Slot1-44_1_5373	T_Methylation	48	45	2	0.333333	FALSE	0
119	ACSL3_HUMAN	13.6233	20211024_59T_60min_200_ng_DIA_Slot1-18_1_5398	T_Methylation	53	45	2	0.333333	FALSE	0
120	ACSL3_HUMAN	12.3241	20211024_48T_60min_200_ng_DIA_Slot1-24_1_5402	T_Methylation	54	45	2	0.333333	FALSE	0
121	ACSL3_HUMAN	12.9885	20211024_43T_60min_200_ng_DIA_Slot1-26_1_5408	T_Methylation	55	45	2	0.333333	FALSE	0
122	ACSL3_HUMAN	13.1294	20211024_20T_60min_200_ng_DIA_Slot1-32_1_5412	T_Methylation	56	45	2	0.333333	FALSE	0
123	ACSL3_HUMAN	13.8728	20211024_47T_60min_200_ng_DIA_Slot1-36_1_5420	T_Methylation	58	45	2	0.333333	FALSE	0
1	ACSL4_HUMAN	10.2864	20210628_3N_60min_200ng_DIA_Slot1-14_1_4642	N_DoubleSomatic	3	15	2	0.333333	FALSE	0
2	ACSL4_HUMAN	10.4633	20210628_30N_60min_200ng_DIA_Slot1-16_1_4646	N_DoubleSomatic	4	15	2	0.333333	FALSE	0
3	ACSL4_HUMAN	10.9428	20210628_9N_60min_200ng_DIA_Slot1-20_1_4656	N_DoubleSomatic	6	15	1	0.666667	TRUE	0
4	ACSL4_HUMAN	12.6439	20211013_39N_60min_200_ng_DIA_Slot1-9_1_5261	N_DoubleSomatic	23	15	3	0	FALSE	0
5	ACSL4_HUMAN	10.7085	20211013_51N_60min_200_ng_DIA_Slot1-33_1_5287	N_DoubleSomatic	29	15	2	0.333333	FALSE	0
6	ACSL4_HUMAN	10.7611	20211013_58N_60min_200_ng_DIA_Slot1-43_1_5299	N_DoubleSomatic	32	15	2	0.333333	FALSE	0
8	ACSL4_HUMAN	10.6809	20211018_25N_60min_200_ng_DIA_Slot1-7_1_5329	N_DoubleSomatic	38	15	1	0.666667	TRUE	0
9	ACSL4_HUMAN	10.5976	20211024_62N_60min_200_ng_DIA_Slot1-33_1_5414	N_DoubleSomatic	57	15	2	0.333333	FALSE	0
10	ACSL4_HUMAN	10.6657	20210628_8N_60min_200ng_DIA_Slot1-18_1_4652	N_Lynch	5	19	2	0.333333	FALSE	0
11	ACSL4_HUMAN	10.4937	20210628_27N_60min_200ng_DIA_Slot1-22_1_4662	N_Lynch	7	19	1	0.666667	TRUE	0
13	ACSL4_HUMAN	11.2105	20211008_36N_60min_200_ng_DIA_Slot1-27_1_5227	N_Lynch	20	19	3	0	FALSE	0
14	ACSL4_HUMAN	11.6763	20211013_16N_60min_200_ng_DIA_Slot1-7_1_5257	N_Lynch	22	19	2	0.333333	FALSE	0
15	ACSL4_HUMAN	11.2756	20211018_50N_60min_200_ng_DIA_Slot1-15_1_5337	N_Lynch	40	19	2	0.333333	FALSE	0
16	ACSL4_HUMAN	10.5984	20211018_46N_60min_200_ng_DIA_Slot1-17_1_5341	N_Lynch	41	19	1	0.666667	TRUE	0
17	ACSL4_HUMAN	10.87	20211024_13N_60min_200_ng_DIA_Slot1-5_1_5380	N_Lynch	49	19	2	0.333333	FALSE	0
19	ACSL4_HUMAN	10.8294	20211024_42N_60min_200_ng_DIA_Slot1-41_1_5422	N_Lynch	59	19	1	0.666667	TRUE	0
20	ACSL4_HUMAN	11.2286	20211024_60N_60min_200_ng_DIA_Slot1-50_1_5432	N_Lynch	61	19	3	0	FALSE	0
21	ACSL4_HUMAN	10.6608	20211024_01N_60min_200_ng_DIA_Slot1-52_1_5436	N_Lynch	62	19	2	0.333333	FALSE	0
22	ACSL4_HUMAN	10.7443	20210628_4N_60min_200ng_DIA_Slot1-12_1_4636	N_MSS	2	30	1	0.666667	TRUE	0
23	ACSL4_HUMAN	10.3303	20210628_12N_60min_200ng_DIA_Slot1-28_1_4676	N_MSS	10	30	1	0.666667	TRUE	0
24	ACSL4_HUMAN	11.4558	20210628_7N_60min_200ng_DIA_Slot1-30_1_4682	N_MSS	11	30	1	0.666667	TRUE	0
25	ACSL4_HUMAN	10.8696	20211008_31N_60min_200_ng_DIA_Slot1-5_1_5197	N_MSS	13	30	2	0.333333	FALSE	0
26	ACSL4_HUMAN	10.6899	20211008_33N_60min_200_ng_DIA_Slot1-9_1_5205	N_MSS	15	30	2	0.333333	FALSE	0
27	ACSL4_HUMAN	10.5252	20211008_6N_60min_200_ng_DIA_Slot1-17_1_5213	N_MSS	17	30	2	0.333333	FALSE	0
28	ACSL4_HUMAN	10.352	20211013_21N_60min_200_ng_DIA_Slot1-5_1_5253	N_MSS	21	30	1	0.666667	TRUE	0
31	ACSL4_HUMAN	11.3885	20211013_40N_60min_200_ng_DIA_Slot1-25_1_5279	N_MSS	27	30	1	0.666667	TRUE	0
32	ACSL4_HUMAN	9.81406	20211013_15N_60min_200_ng_DIA_Slot1-27_1_5283	N_MSS	28	30	1	0.666667	TRUE	0
33	ACSL4_HUMAN	11.2496	20211013_19N_60min_200_ng_DIA_Slot1-35_1_5291	N_MSS	30	30	2	0.333333	FALSE	0
34	ACSL4_HUMAN	10.905	20211013_29N_60min_200_ng_DIA_Slot1-41_1_5295	N_MSS	31	30	2	0.333333	FALSE	0
35	ACSL4_HUMAN	11.5415	20211018_38N_60min_200_ng_DIA_Slot1-25_1_5351	N_MSS	43	30	2	0.333333	FALSE	0
36	ACSL4_HUMAN	11.0149	20211018_23N_60min_200_ng_DIA_Slot1-33_1_5359	N_MSS	45	30	2	0.333333	FALSE	0
37	ACSL4_HUMAN	10.6191	20211018_14N_60min_200_ng_DIA_Slot1-35_1_5363	N_MSS	46	30	2	0.333333	FALSE	0
38	ACSL4_HUMAN	11.0819	20211018_17N_60min_200_ng_DIA_Slot1-41_1_5367	N_MSS	47	30	1	0.666667	TRUE	0
39	ACSL4_HUMAN	11.5	20211024_35N_60min_200_ng_DIA_Slot1-9_1_5388	N_MSS	51	30	3	0	FALSE	0
40	ACSL4_HUMAN	10.838	20211024_10N_60min_200_ng_DIA_Slot1-15_1_5392	N_MSS	52	30	2	0.333333	FALSE	0
41	ACSL4_HUMAN	11.0374	20211024_44N_60min_200_ng_DIA_Slot1-43_1_5426	N_MSS	60	30	2	0.333333	FALSE	0
42	ACSL4_HUMAN	10.6084	20210628_11N_60min_200ng_DIA_Slot1-10_1_4632	N_Methylation	1	32	2	0.333333	FALSE	0
43	ACSL4_HUMAN	10.6738	20210628_52N_60min_200ng_DIA_Slot1-24_1_4666	N_Methylation	8	32	2	0.333333	FALSE	0
44	ACSL4_HUMAN	10.2195	20210628_2N_60min_200ng_DIA_Slot1-26_1_4672	N_Methylation	9	32	1	0.666667	TRUE	0
45	ACSL4_HUMAN	10.2937	20211008_37N_60min_200_ng_DIA_Slot1-7_1_5201	N_Methylation	14	32	1	0.666667	TRUE	0
46	ACSL4_HUMAN	10.2274	20211008_41N_60min_200_ng_DIA_Slot1-15_1_5209	N_Methylation	16	32	2	0.333333	FALSE	0
47	ACSL4_HUMAN	11.236	20211008_26N_60min_200_ng_DIA_Slot1-25_1_5223	N_Methylation	19	32	2	0.333333	FALSE	0
48	ACSL4_HUMAN	9.53801	20211013_53N_60min_200_ng_DIA_Slot1-23_1_5273	N_Methylation	26	32	2	0.333333	FALSE	0
49	ACSL4_HUMAN	10.3186	20211018_18N_60min_200_ng_DIA_Slot1-47_1_5307	N_Methylation	33	32	1	0.666667	TRUE	0
50	ACSL4_HUMAN	10.6289	20211018_45N_60min_200_ng_DIA_Slot1-49_1_5311	N_Methylation	34	32	1	0.666667	TRUE	0
53	ACSL4_HUMAN	11.2001	20211018_61N_60min_200_ng_DIA_Slot1-9_1_5333	N_Methylation	39	32	2	0.333333	FALSE	0
54	ACSL4_HUMAN	10.374	20211018_34N_60min_200_ng_DIA_Slot1-23_1_5345	N_Methylation	42	32	2	0.333333	FALSE	0
55	ACSL4_HUMAN	12.2394	20211018_32N_60min_200_ng_DIA_Slot1-27_1_5355	N_Methylation	44	32	1	0.666667	TRUE	0
56	ACSL4_HUMAN	10.2165	20211018_55N_60min_200_ng_DIA_Slot1-43_1_5371	N_Methylation	48	32	2	0.333333	FALSE	0
57	ACSL4_HUMAN	11.0733	20211024_59N_60min_200_ng_DIA_Slot1-17_1_5396	N_Methylation	53	32	3	0	FALSE	0
58	ACSL4_HUMAN	10.3589	20211024_48N_60min_200_ng_DIA_Slot1-23_1_5400	N_Methylation	54	32	2	0.333333	FALSE	0
59	ACSL4_HUMAN	10.3104	20211024_43N_60min_200_ng_DIA_Slot1-25_1_5406	N_Methylation	55	32	1	0.666667	TRUE	0
60	ACSL4_HUMAN	10.9826	20211024_20N_60min_200_ng_DIA_Slot1-27_1_5410	N_Methylation	56	32	2	0.333333	FALSE	0
61	ACSL4_HUMAN	11.1076	20211024_47N_60min_200_ng_DIA_Slot1-35_1_5418	N_Methylation	58	32	3	0	FALSE	0
62	ACSL4_HUMAN	11.9188	20210628_3T_60min_200ng_DIA_Slot1-15_1_4644	T_DoubleSomatic	3	20	3	0	FALSE	0
63	ACSL4_HUMAN	11.3893	20210628_30T_60min_200ng_DIA_Slot1-17_1_4648	T_DoubleSomatic	4	20	1	0.666667	TRUE	0
64	ACSL4_HUMAN	12.2303	20210628_9T_60min_200ng_DIA_Slot1-21_1_4658	T_DoubleSomatic	6	20	2	0.333333	FALSE	0
65	ACSL4_HUMAN	11.8076	20211013_39T_60min_200_ng_DIA_Slot1-14_1_5263	T_DoubleSomatic	23	20	3	0	FALSE	0
66	ACSL4_HUMAN	12.5787	20211013_51T_60min_200_ng_DIA_Slot1-34_1_5289	T_DoubleSomatic	29	20	2	0.333333	FALSE	0
67	ACSL4_HUMAN	12.0274	20211013_58T_60min_200_ng_DIA_Slot1-44_1_5301	T_DoubleSomatic	32	20	3	0	FALSE	0
68	ACSL4_HUMAN	13.2126	20211018_49T_60min_200_ng_DIA_Slot1-54_1_5321	T_DoubleSomatic	36	20	1	0.666667	TRUE	0
69	ACSL4_HUMAN	12.7207	20211018_25T_60min_200_ng_DIA_Slot1-8_1_5331	T_DoubleSomatic	38	20	2	0.333333	FALSE	0
70	ACSL4_HUMAN	12.33	20211024_62T_60min_200_ng_DIA_Slot1-34_1_5416	T_DoubleSomatic	57	20	3	0	FALSE	0
71	ACSL4_HUMAN	12.2202	20210628_8T_60min_200ng_DIA_Slot1-19_1_4654	T_Lynch	5	34	2	0.333333	FALSE	0
72	ACSL4_HUMAN	11.6999	20210628_27T_60min_200ng_DIA_Slot1-23_1_4664	T_Lynch	7	34	2	0.333333	FALSE	0
73	ACSL4_HUMAN	11.9991	20210628_5T_60min_200ng_DIA_Slot1-32_1_4686	T_Lynch	12	34	2	0.333333	FALSE	0
74	ACSL4_HUMAN	12.6993	20211008_22T_60min_200_ng_DIA_Slot1-24_1_5219	T_Lynch	18	34	3	0	FALSE	0
75	ACSL4_HUMAN	12.7295	20211008_36T_60min_200_ng_DIA_Slot1-32_1_5229	T_Lynch	20	34	3	0	FALSE	0
76	ACSL4_HUMAN	11.572	20211013_16T_60min_200_ng_DIA_Slot1-8_1_5259	T_Lynch	22	34	2	0.333333	FALSE	0
77	ACSL4_HUMAN	11.6259	20211018_50T_60min_200_ng_DIA_Slot1-16_1_5339	T_Lynch	40	34	2	0.333333	FALSE	0
78	ACSL4_HUMAN	11.481	20211018_46T_60min_200_ng_DIA_Slot1-18_1_5343	T_Lynch	41	34	3	0	FALSE	0
79	ACSL4_HUMAN	11.491	20211024_13T_60min_200_ng_DIA_Slot1-6_1_5382	T_Lynch	49	34	3	0	FALSE	0
80	ACSL4_HUMAN	11.4746	20211024_24T_60min_200_ng_DIA_Slot1-8_1_5386	T_Lynch	50	34	3	0	FALSE	0
81	ACSL4_HUMAN	12.4729	20211024_42T_60min_200_ng_DIA_Slot1-42_1_5424	T_Lynch	59	34	3	0	FALSE	0
82	ACSL4_HUMAN	12.4305	20211024_60T_60min_200_ng_DIA_Slot1-51_1_5434	T_Lynch	61	34	3	0	FALSE	0
83	ACSL4_HUMAN	11.872	20211024_01T_60min_200_ng_DIA_Slot1-53_1_5438	T_Lynch	62	34	3	0	FALSE	0
84	ACSL4_HUMAN	11.8652	20210628_4T_60min_200ng_DIA_Slot1-13_1_4638	T_MSS	2	50	3	0	FALSE	0
85	ACSL4_HUMAN	11.2101	20210628_12T_60min_200ng_DIA_Slot1-29_1_4678	T_MSS	10	50	2	0.333333	FALSE	0
86	ACSL4_HUMAN	12.594	20210628_7T_60min_200ng_DIA_Slot1-31_1_4684	T_MSS	11	50	3	0	FALSE	0
87	ACSL4_HUMAN	11.4954	20211008_31T_60min_200_ng_DIA_Slot1-6_1_5199	T_MSS	13	50	2	0.333333	FALSE	0
88	ACSL4_HUMAN	12.9308	20211008_33T_60min_200_ng_DIA_Slot1-14_1_5207	T_MSS	15	50	3	0	FALSE	0
89	ACSL4_HUMAN	11.6681	20211008_6T_60min_200_ng_DIA_Slot1-18_1_5215	T_MSS	17	50	2	0.333333	FALSE	0
90	ACSL4_HUMAN	11.8651	20211013_21T_60min_200_ng_DIA_Slot1-6_1_5255	T_MSS	21	50	3	0	FALSE	0
91	ACSL4_HUMAN	12.3353	20211013_56T_60min_200_ng_DIA_Slot1-16_1_5267	T_MSS	24	50	3	0	FALSE	0
92	ACSL4_HUMAN	10.4156	20211013_54T_60min_200_ng_DIA_Slot1-18_1_5271	T_MSS	25	50	2	0.333333	FALSE	0
93	ACSL4_HUMAN	11.7777	20211013_40T_60min_200_ng_DIA_Slot1-26_1_5281	T_MSS	27	50	3	0	FALSE	0
95	ACSL4_HUMAN	11.2789	20211013_19T_60min_200_ng_DIA_Slot1-36_1_5293	T_MSS	30	50	2	0.333333	FALSE	0
96	ACSL4_HUMAN	11.3885	20211013_29T_60min_200_ng_DIA_Slot1-42_1_5297	T_MSS	31	50	2	0.333333	FALSE	0
97	ACSL4_HUMAN	12.3752	20211018_38T_60min_200_ng_DIA_Slot1-26_1_5353	T_MSS	43	50	3	0	FALSE	0
98	ACSL4_HUMAN	12.0001	20211018_23T_60min_200_ng_DIA_Slot1-34_1_5361	T_MSS	45	50	3	0	FALSE	0
99	ACSL4_HUMAN	11.9281	20211018_14T_60min_200_ng_DIA_Slot1-36_1_5365	T_MSS	46	50	3	0	FALSE	0
100	ACSL4_HUMAN	11.7395	20211018_17T_60min_200_ng_DIA_Slot1-42_1_5369	T_MSS	47	50	3	0	FALSE	0
101	ACSL4_HUMAN	12.041	20211024_35T_60min_200_ng_DIA_Slot1-14_1_5390	T_MSS	51	50	3	0	FALSE	0
102	ACSL4_HUMAN	11.356	20211024_10T_60min_200_ng_DIA_Slot1-16_1_5394	T_MSS	52	50	2	0.333333	FALSE	0
103	ACSL4_HUMAN	12.1205	20211024_44T_60min_200_ng_DIA_Slot1-44_1_5428	T_MSS	60	50	3	0	FALSE	0
104	ACSL4_HUMAN	12.4266	20210628_11T_60min_200ng_DIA_Slot1-11_1_4634	T_Methylation	1	52	3	0	FALSE	0
105	ACSL4_HUMAN	12.3566	20210628_52T_60min_200ng_DIA_Slot1-25_1_4668	T_Methylation	8	52	2	0.333333	FALSE	0
106	ACSL4_HUMAN	10.5986	20210628_2T_60min_200ng_DIA_Slot1-27_1_4674	T_Methylation	9	52	2	0.333333	FALSE	0
107	ACSL4_HUMAN	12.3138	20211008_37T_60min_200_ng_DIA_Slot1-8_1_5203	T_Methylation	14	52	2	0.333333	FALSE	0
108	ACSL4_HUMAN	11.9593	20211008_41T_60min_200_ng_DIA_Slot1-16_1_5211	T_Methylation	16	52	3	0	FALSE	0
109	ACSL4_HUMAN	10.8057	20211008_26T_60min_200_ng_DIA_Slot1-26_1_5225	T_Methylation	19	52	3	0	FALSE	0
110	ACSL4_HUMAN	10.9324	20211013_53T_60min_200_ng_DIA_Slot1-24_1_5275	T_Methylation	26	52	2	0.333333	FALSE	0
111	ACSL4_HUMAN	12.826	20211018_18T_60min_200_ng_DIA_Slot1-48_1_5309	T_Methylation	33	52	3	0	FALSE	0
112	ACSL4_HUMAN	11.7808	20211018_45T_60min_200_ng_DIA_Slot1-50_1_5313	T_Methylation	34	52	3	0	FALSE	0
113	ACSL4_HUMAN	12.2103	20211018_57T_60min_200_ng_DIA_Slot1-52_1_5317	T_Methylation	35	52	3	0	FALSE	0
114	ACSL4_HUMAN	11.1949	20211018_28T_60min_200_ng_DIA_Slot1-6_1_5327	T_Methylation	37	52	2	0.333333	FALSE	0
115	ACSL4_HUMAN	10.4797	20211018_61T_60min_200_ng_DIA_Slot1-14_1_5335	T_Methylation	39	52	1	0.666667	TRUE	0
116	ACSL4_HUMAN	12.6024	20211018_34T_60min_200_ng_DIA_Slot1-24_1_5347	T_Methylation	42	52	3	0	FALSE	0
117	ACSL4_HUMAN	12.8304	20211018_32T_60min_200_ng_DIA_Slot1-32_1_5357	T_Methylation	44	52	3	0	FALSE	0
118	ACSL4_HUMAN	12.0248	20211018_55T_60min_200_ng_DIA_Slot1-44_1_5373	T_Methylation	48	52	3	0	FALSE	0
119	ACSL4_HUMAN	12.489	20211024_59T_60min_200_ng_DIA_Slot1-18_1_5398	T_Methylation	53	52	3	0	FALSE	0
120	ACSL4_HUMAN	12.2331	20211024_48T_60min_200_ng_DIA_Slot1-24_1_5402	T_Methylation	54	52	3	0	FALSE	0
121	ACSL4_HUMAN	12.0246	20211024_43T_60min_200_ng_DIA_Slot1-26_1_5408	T_Methylation	55	52	3	0	FALSE	0
122	ACSL4_HUMAN	11.6678	20211024_20T_60min_200_ng_DIA_Slot1-32_1_5412	T_Methylation	56	52	2	0.333333	FALSE	0
123	ACSL4_HUMAN	11.9846	20211024_47T_60min_200_ng_DIA_Slot1-36_1_5420	T_Methylation	58	52	3	0	FALSE	0
1	ACSL5_HUMAN	11.7973	20210628_3N_60min_200ng_DIA_Slot1-14_1_4642	N_DoubleSomatic	3	25	3	0	FALSE	0
2	ACSL5_HUMAN	14.1236	20210628_30N_60min_200ng_DIA_Slot1-16_1_4646	N_DoubleSomatic	4	25	3	0	FALSE	0
3	ACSL5_HUMAN	13.787	20210628_9N_60min_200ng_DIA_Slot1-20_1_4656	N_DoubleSomatic	6	25	3	0	FALSE	0
4	ACSL5_HUMAN	14.2933	20211013_39N_60min_200_ng_DIA_Slot1-9_1_5261	N_DoubleSomatic	23	25	3	0	FALSE	0
5	ACSL5_HUMAN	14.2645	20211013_51N_60min_200_ng_DIA_Slot1-33_1_5287	N_DoubleSomatic	29	25	3	0	FALSE	0
6	ACSL5_HUMAN	13.8588	20211013_58N_60min_200_ng_DIA_Slot1-43_1_5299	N_DoubleSomatic	32	25	3	0	FALSE	0
7	ACSL5_HUMAN	11.869	20211018_49N_60min_200_ng_DIA_Slot1-53_1_5319	N_DoubleSomatic	36	25	1	0.666667	TRUE	0
8	ACSL5_HUMAN	16.4877	20211018_25N_60min_200_ng_DIA_Slot1-7_1_5329	N_DoubleSomatic	38	25	3	0	FALSE	0
9	ACSL5_HUMAN	14.2681	20211024_62N_60min_200_ng_DIA_Slot1-33_1_5414	N_DoubleSomatic	57	25	3	0	FALSE	0
10	ACSL5_HUMAN	13.9863	20210628_8N_60min_200ng_DIA_Slot1-18_1_4652	N_Lynch	5	33	3	0	FALSE	0
11	ACSL5_HUMAN	12.7359	20210628_27N_60min_200ng_DIA_Slot1-22_1_4662	N_Lynch	7	33	3	0	FALSE	0
12	ACSL5_HUMAN	12.0273	20211008_22N_60min_200_ng_DIA_Slot1-23_1_5217	N_Lynch	18	33	2	0.333333	FALSE	0
13	ACSL5_HUMAN	14.1317	20211008_36N_60min_200_ng_DIA_Slot1-27_1_5227	N_Lynch	20	33	3	0	FALSE	0
14	ACSL5_HUMAN	14.4508	20211013_16N_60min_200_ng_DIA_Slot1-7_1_5257	N_Lynch	22	33	3	0	FALSE	0
15	ACSL5_HUMAN	15.0828	20211018_50N_60min_200_ng_DIA_Slot1-15_1_5337	N_Lynch	40	33	3	0	FALSE	0
16	ACSL5_HUMAN	14.2774	20211018_46N_60min_200_ng_DIA_Slot1-17_1_5341	N_Lynch	41	33	3	0	FALSE	0
17	ACSL5_HUMAN	15.3982	20211024_13N_60min_200_ng_DIA_Slot1-5_1_5380	N_Lynch	49	33	3	0	FALSE	0
18	ACSL5_HUMAN	13.2366	20211024_24N_60min_200_ng_DIA_Slot1-7_1_5384	N_Lynch	50	33	1	0.666667	TRUE	0
19	ACSL5_HUMAN	14.721	20211024_42N_60min_200_ng_DIA_Slot1-41_1_5422	N_Lynch	59	33	3	0	FALSE	0
20	ACSL5_HUMAN	14.8796	20211024_60N_60min_200_ng_DIA_Slot1-50_1_5432	N_Lynch	61	33	3	0	FALSE	0
21	ACSL5_HUMAN	14.4709	20211024_01N_60min_200_ng_DIA_Slot1-52_1_5436	N_Lynch	62	33	3	0	FALSE	0
22	ACSL5_HUMAN	12.7498	20210628_4N_60min_200ng_DIA_Slot1-12_1_4636	N_MSS	2	56	3	0	FALSE	0
23	ACSL5_HUMAN	11.6446	20210628_12N_60min_200ng_DIA_Slot1-28_1_4676	N_MSS	10	56	1	0.666667	TRUE	0
24	ACSL5_HUMAN	14.2124	20210628_7N_60min_200ng_DIA_Slot1-30_1_4682	N_MSS	11	56	3	0	FALSE	0
25	ACSL5_HUMAN	14.7014	20211008_31N_60min_200_ng_DIA_Slot1-5_1_5197	N_MSS	13	56	3	0	FALSE	0
26	ACSL5_HUMAN	14.7329	20211008_33N_60min_200_ng_DIA_Slot1-9_1_5205	N_MSS	15	56	3	0	FALSE	0
27	ACSL5_HUMAN	13.7982	20211008_6N_60min_200_ng_DIA_Slot1-17_1_5213	N_MSS	17	56	3	0	FALSE	0
28	ACSL5_HUMAN	16.1512	20211013_21N_60min_200_ng_DIA_Slot1-5_1_5253	N_MSS	21	56	3	0	FALSE	0
29	ACSL5_HUMAN	12.2734	20211013_56N_60min_200_ng_DIA_Slot1-15_1_5265	N_MSS	24	56	2	0.333333	FALSE	0
30	ACSL5_HUMAN	14.1195	20211013_54N_60min_200_ng_DIA_Slot1-17_1_5269	N_MSS	25	56	3	0	FALSE	0
31	ACSL5_HUMAN	15.1093	20211013_40N_60min_200_ng_DIA_Slot1-25_1_5279	N_MSS	27	56	3	0	FALSE	0
32	ACSL5_HUMAN	15.5122	20211013_15N_60min_200_ng_DIA_Slot1-27_1_5283	N_MSS	28	56	3	0	FALSE	0
33	ACSL5_HUMAN	14.1006	20211013_19N_60min_200_ng_DIA_Slot1-35_1_5291	N_MSS	30	56	3	0	FALSE	0
34	ACSL5_HUMAN	14.3116	20211013_29N_60min_200_ng_DIA_Slot1-41_1_5295	N_MSS	31	56	3	0	FALSE	0
35	ACSL5_HUMAN	14.8499	20211018_38N_60min_200_ng_DIA_Slot1-25_1_5351	N_MSS	43	56	3	0	FALSE	0
36	ACSL5_HUMAN	14.8767	20211018_23N_60min_200_ng_DIA_Slot1-33_1_5359	N_MSS	45	56	3	0	FALSE	0
37	ACSL5_HUMAN	14.2661	20211018_14N_60min_200_ng_DIA_Slot1-35_1_5363	N_MSS	46	56	3	0	FALSE	0
38	ACSL5_HUMAN	12.5213	20211018_17N_60min_200_ng_DIA_Slot1-41_1_5367	N_MSS	47	56	2	0.333333	FALSE	0
39	ACSL5_HUMAN	14.4323	20211024_35N_60min_200_ng_DIA_Slot1-9_1_5388	N_MSS	51	56	3	0	FALSE	0
40	ACSL5_HUMAN	15.245	20211024_10N_60min_200_ng_DIA_Slot1-15_1_5392	N_MSS	52	56	3	0	FALSE	0
41	ACSL5_HUMAN	13.9195	20211024_44N_60min_200_ng_DIA_Slot1-43_1_5426	N_MSS	60	56	3	0	FALSE	0
42	ACSL5_HUMAN	13.7789	20210628_11N_60min_200ng_DIA_Slot1-10_1_4632	N_Methylation	1	49	3	0	FALSE	0
43	ACSL5_HUMAN	14.751	20210628_52N_60min_200ng_DIA_Slot1-24_1_4666	N_Methylation	8	49	3	0	FALSE	0
44	ACSL5_HUMAN	12.5735	20210628_2N_60min_200ng_DIA_Slot1-26_1_4672	N_Methylation	9	49	3	0	FALSE	0
45	ACSL5_HUMAN	13.8521	20211008_37N_60min_200_ng_DIA_Slot1-7_1_5201	N_Methylation	14	49	1	0.666667	TRUE	0
46	ACSL5_HUMAN	14.2693	20211008_41N_60min_200_ng_DIA_Slot1-15_1_5209	N_Methylation	16	49	3	0	FALSE	0
47	ACSL5_HUMAN	14.6885	20211008_26N_60min_200_ng_DIA_Slot1-25_1_5223	N_Methylation	19	49	3	0	FALSE	0
48	ACSL5_HUMAN	14.3988	20211013_53N_60min_200_ng_DIA_Slot1-23_1_5273	N_Methylation	26	49	3	0	FALSE	0
49	ACSL5_HUMAN	14.5498	20211018_18N_60min_200_ng_DIA_Slot1-47_1_5307	N_Methylation	33	49	3	0	FALSE	0
50	ACSL5_HUMAN	14.7668	20211018_45N_60min_200_ng_DIA_Slot1-49_1_5311	N_Methylation	34	49	3	0	FALSE	0
51	ACSL5_HUMAN	13.8886	20211018_57N_60min_200_ng_DIA_Slot1-51_1_5315	N_Methylation	35	49	1	0.666667	TRUE	0
52	ACSL5_HUMAN	13.8517	20211018_28N_60min_200_ng_DIA_Slot1-5_1_5325	N_Methylation	37	49	1	0.666667	TRUE	0
53	ACSL5_HUMAN	14.9289	20211018_61N_60min_200_ng_DIA_Slot1-9_1_5333	N_Methylation	39	49	3	0	FALSE	0
54	ACSL5_HUMAN	13.5572	20211018_34N_60min_200_ng_DIA_Slot1-23_1_5345	N_Methylation	42	49	1	0.666667	TRUE	0
55	ACSL5_HUMAN	14.8642	20211018_32N_60min_200_ng_DIA_Slot1-27_1_5355	N_Methylation	44	49	3	0	FALSE	0
56	ACSL5_HUMAN	13.7903	20211018_55N_60min_200_ng_DIA_Slot1-43_1_5371	N_Methylation	48	49	2	0.333333	FALSE	0
57	ACSL5_HUMAN	15.0091	20211024_59N_60min_200_ng_DIA_Slot1-17_1_5396	N_Methylation	53	49	3	0	FALSE	0
58	ACSL5_HUMAN	14.8713	20211024_48N_60min_200_ng_DIA_Slot1-23_1_5400	N_Methylation	54	49	3	0	FALSE	0
59	ACSL5_HUMAN	13.6503	20211024_43N_60min_200_ng_DIA_Slot1-25_1_5406	N_Methylation	55	49	1	0.666667	TRUE	0
60	ACSL5_HUMAN	14.5379	20211024_20N_60min_200_ng_DIA_Slot1-27_1_5410	N_Methylation	56	49	3	0	FALSE	0
61	ACSL5_HUMAN	14.7493	20211024_47N_60min_200_ng_DIA_Slot1-35_1_5418	N_Methylation	58	49	3	0	FALSE	0
62	ACSL5_HUMAN	13.4291	20210628_3T_60min_200ng_DIA_Slot1-15_1_4644	T_DoubleSomatic	3	26	3	0	FALSE	0
63	ACSL5_HUMAN	13.4561	20210628_30T_60min_200ng_DIA_Slot1-17_1_4648	T_DoubleSomatic	4	26	3	0	FALSE	0
64	ACSL5_HUMAN	15.4413	20210628_9T_60min_200ng_DIA_Slot1-21_1_4658	T_DoubleSomatic	6	26	3	0	FALSE	0
65	ACSL5_HUMAN	14.8864	20211013_39T_60min_200_ng_DIA_Slot1-14_1_5263	T_DoubleSomatic	23	26	3	0	FALSE	0
66	ACSL5_HUMAN	15.6255	20211013_51T_60min_200_ng_DIA_Slot1-34_1_5289	T_DoubleSomatic	29	26	3	0	FALSE	0
67	ACSL5_HUMAN	13.7612	20211013_58T_60min_200_ng_DIA_Slot1-44_1_5301	T_DoubleSomatic	32	26	3	0	FALSE	0
68	ACSL5_HUMAN	13.8794	20211018_49T_60min_200_ng_DIA_Slot1-54_1_5321	T_DoubleSomatic	36	26	3	0	FALSE	0
69	ACSL5_HUMAN	12.7512	20211018_25T_60min_200_ng_DIA_Slot1-8_1_5331	T_DoubleSomatic	38	26	2	0.333333	FALSE	0
70	ACSL5_HUMAN	14.565	20211024_62T_60min_200_ng_DIA_Slot1-34_1_5416	T_DoubleSomatic	57	26	3	0	FALSE	0
71	ACSL5_HUMAN	13.6394	20210628_8T_60min_200ng_DIA_Slot1-19_1_4654	T_Lynch	5	38	3	0	FALSE	0
72	ACSL5_HUMAN	12.2856	20210628_27T_60min_200ng_DIA_Slot1-23_1_4664	T_Lynch	7	38	3	0	FALSE	0
73	ACSL5_HUMAN	13.7282	20210628_5T_60min_200ng_DIA_Slot1-32_1_4686	T_Lynch	12	38	2	0.333333	FALSE	0
74	ACSL5_HUMAN	14.7065	20211008_22T_60min_200_ng_DIA_Slot1-24_1_5219	T_Lynch	18	38	3	0	FALSE	0
75	ACSL5_HUMAN	14.3851	20211008_36T_60min_200_ng_DIA_Slot1-32_1_5229	T_Lynch	20	38	3	0	FALSE	0
76	ACSL5_HUMAN	13.5072	20211013_16T_60min_200_ng_DIA_Slot1-8_1_5259	T_Lynch	22	38	3	0	FALSE	0
77	ACSL5_HUMAN	15.1783	20211018_50T_60min_200_ng_DIA_Slot1-16_1_5339	T_Lynch	40	38	3	0	FALSE	0
78	ACSL5_HUMAN	14.0478	20211018_46T_60min_200_ng_DIA_Slot1-18_1_5343	T_Lynch	41	38	3	0	FALSE	0
79	ACSL5_HUMAN	14.794	20211024_13T_60min_200_ng_DIA_Slot1-6_1_5382	T_Lynch	49	38	3	0	FALSE	0
80	ACSL5_HUMAN	15.2934	20211024_24T_60min_200_ng_DIA_Slot1-8_1_5386	T_Lynch	50	38	3	0	FALSE	0
81	ACSL5_HUMAN	13.7407	20211024_42T_60min_200_ng_DIA_Slot1-42_1_5424	T_Lynch	59	38	3	0	FALSE	0
82	ACSL5_HUMAN	14.6127	20211024_60T_60min_200_ng_DIA_Slot1-51_1_5434	T_Lynch	61	38	3	0	FALSE	0
83	ACSL5_HUMAN	13.5495	20211024_01T_60min_200_ng_DIA_Slot1-53_1_5438	T_Lynch	62	38	3	0	FALSE	0
84	ACSL5_HUMAN	14.8402	20210628_4T_60min_200ng_DIA_Slot1-13_1_4638	T_MSS	2	58	3	0	FALSE	0
85	ACSL5_HUMAN	13.5274	20210628_12T_60min_200ng_DIA_Slot1-29_1_4678	T_MSS	10	58	3	0	FALSE	0
86	ACSL5_HUMAN	13.8726	20210628_7T_60min_200ng_DIA_Slot1-31_1_4684	T_MSS	11	58	3	0	FALSE	0
87	ACSL5_HUMAN	14.2465	20211008_31T_60min_200_ng_DIA_Slot1-6_1_5199	T_MSS	13	58	3	0	FALSE	0
88	ACSL5_HUMAN	13.8542	20211008_33T_60min_200_ng_DIA_Slot1-14_1_5207	T_MSS	15	58	3	0	FALSE	0
89	ACSL5_HUMAN	14.7582	20211008_6T_60min_200_ng_DIA_Slot1-18_1_5215	T_MSS	17	58	3	0	FALSE	0
90	ACSL5_HUMAN	14.0841	20211013_21T_60min_200_ng_DIA_Slot1-6_1_5255	T_MSS	21	58	3	0	FALSE	0
91	ACSL5_HUMAN	14.7449	20211013_56T_60min_200_ng_DIA_Slot1-16_1_5267	T_MSS	24	58	3	0	FALSE	0
92	ACSL5_HUMAN	15.6936	20211013_54T_60min_200_ng_DIA_Slot1-18_1_5271	T_MSS	25	58	3	0	FALSE	0
93	ACSL5_HUMAN	14.1932	20211013_40T_60min_200_ng_DIA_Slot1-26_1_5281	T_MSS	27	58	3	0	FALSE	0
94	ACSL5_HUMAN	14.6103	20211013_15T_60min_200_ng_DIA_Slot1-32_1_5285	T_MSS	28	58	2	0.333333	FALSE	0
95	ACSL5_HUMAN	14.8668	20211013_19T_60min_200_ng_DIA_Slot1-36_1_5293	T_MSS	30	58	3	0	FALSE	0
96	ACSL5_HUMAN	12.9429	20211013_29T_60min_200_ng_DIA_Slot1-42_1_5297	T_MSS	31	58	2	0.333333	FALSE	0
97	ACSL5_HUMAN	15.2159	20211018_38T_60min_200_ng_DIA_Slot1-26_1_5353	T_MSS	43	58	3	0	FALSE	0
98	ACSL5_HUMAN	15.1685	20211018_23T_60min_200_ng_DIA_Slot1-34_1_5361	T_MSS	45	58	3	0	FALSE	0
99	ACSL5_HUMAN	14.6032	20211018_14T_60min_200_ng_DIA_Slot1-36_1_5365	T_MSS	46	58	3	0	FALSE	0
100	ACSL5_HUMAN	15.0668	20211018_17T_60min_200_ng_DIA_Slot1-42_1_5369	T_MSS	47	58	3	0	FALSE	0
101	ACSL5_HUMAN	14.0838	20211024_35T_60min_200_ng_DIA_Slot1-14_1_5390	T_MSS	51	58	3	0	FALSE	0
102	ACSL5_HUMAN	13.8533	20211024_10T_60min_200_ng_DIA_Slot1-16_1_5394	T_MSS	52	58	3	0	FALSE	0
103	ACSL5_HUMAN	13.6074	20211024_44T_60min_200_ng_DIA_Slot1-44_1_5428	T_MSS	60	58	3	0	FALSE	0
104	ACSL5_HUMAN	13.0336	20210628_11T_60min_200ng_DIA_Slot1-11_1_4634	T_Methylation	1	56	3	0	FALSE	0
105	ACSL5_HUMAN	13.6236	20210628_52T_60min_200ng_DIA_Slot1-25_1_4668	T_Methylation	8	56	3	0	FALSE	0
106	ACSL5_HUMAN	13.967	20210628_2T_60min_200ng_DIA_Slot1-27_1_4674	T_Methylation	9	56	3	0	FALSE	0
107	ACSL5_HUMAN	13.1628	20211008_37T_60min_200_ng_DIA_Slot1-8_1_5203	T_Methylation	14	56	3	0	FALSE	0
108	ACSL5_HUMAN	13.6178	20211008_41T_60min_200_ng_DIA_Slot1-16_1_5211	T_Methylation	16	56	3	0	FALSE	0
109	ACSL5_HUMAN	12.8617	20211008_26T_60min_200_ng_DIA_Slot1-26_1_5225	T_Methylation	19	56	3	0	FALSE	0
110	ACSL5_HUMAN	14.177	20211013_53T_60min_200_ng_DIA_Slot1-24_1_5275	T_Methylation	26	56	3	0	FALSE	0
111	ACSL5_HUMAN	13.2413	20211018_18T_60min_200_ng_DIA_Slot1-48_1_5309	T_Methylation	33	56	2	0.333333	FALSE	0
112	ACSL5_HUMAN	14.1876	20211018_45T_60min_200_ng_DIA_Slot1-50_1_5313	T_Methylation	34	56	3	0	FALSE	0
113	ACSL5_HUMAN	13.5423	20211018_57T_60min_200_ng_DIA_Slot1-52_1_5317	T_Methylation	35	56	2	0.333333	FALSE	0
114	ACSL5_HUMAN	14.3441	20211018_28T_60min_200_ng_DIA_Slot1-6_1_5327	T_Methylation	37	56	3	0	FALSE	0
115	ACSL5_HUMAN	12.5905	20211018_61T_60min_200_ng_DIA_Slot1-14_1_5335	T_Methylation	39	56	2	0.333333	FALSE	0
116	ACSL5_HUMAN	13.5754	20211018_34T_60min_200_ng_DIA_Slot1-24_1_5347	T_Methylation	42	56	3	0	FALSE	0
117	ACSL5_HUMAN	13.9821	20211018_32T_60min_200_ng_DIA_Slot1-32_1_5357	T_Methylation	44	56	3	0	FALSE	0
118	ACSL5_HUMAN	13.7519	20211018_55T_60min_200_ng_DIA_Slot1-44_1_5373	T_Methylation	48	56	3	0	FALSE	0
119	ACSL5_HUMAN	13.5968	20211024_59T_60min_200_ng_DIA_Slot1-18_1_5398	T_Methylation	53	56	3	0	FALSE	0
120	ACSL5_HUMAN	13.5856	20211024_48T_60min_200_ng_DIA_Slot1-24_1_5402	T_Methylation	54	56	3	0	FALSE	0
121	ACSL5_HUMAN	13.55	20211024_43T_60min_200_ng_DIA_Slot1-26_1_5408	T_Methylation	55	56	2	0.333333	FALSE	0
122	ACSL5_HUMAN	13.719	20211024_20T_60min_200_ng_DIA_Slot1-32_1_5412	T_Methylation	56	56	3	0	FALSE	0
123	ACSL5_HUMAN	14.3983	20211024_47T_60min_200_ng_DIA_Slot1-36_1_5420	T_Methylation	58	56	3	0	FALSE	0
1	ACSM3_HUMAN	9.80316	20210628_3N_60min_200ng_DIA_Slot1-14_1_4642	N_DoubleSomatic	3	17	1	0.666667	TRUE	0
2	ACSM3_HUMAN	12.606	20210628_30N_60min_200ng_DIA_Slot1-16_1_4646	N_DoubleSomatic	4	17	3	0	FALSE	0
3	ACSM3_HUMAN	11.3347	20210628_9N_60min_200ng_DIA_Slot1-20_1_4656	N_DoubleSomatic	6	17	3	0	FALSE	0
4	ACSM3_HUMAN	11.9175	20211013_39N_60min_200_ng_DIA_Slot1-9_1_5261	N_DoubleSomatic	23	17	2	0.333333	FALSE	0
5	ACSM3_HUMAN	12.8413	20211013_51N_60min_200_ng_DIA_Slot1-33_1_5287	N_DoubleSomatic	29	17	2	0.333333	FALSE	0
6	ACSM3_HUMAN	12.1437	20211013_58N_60min_200_ng_DIA_Slot1-43_1_5299	N_DoubleSomatic	32	17	2	0.333333	FALSE	0
8	ACSM3_HUMAN	11.0806	20211018_25N_60min_200_ng_DIA_Slot1-7_1_5329	N_DoubleSomatic	38	17	2	0.333333	FALSE	0
9	ACSM3_HUMAN	11.622	20211024_62N_60min_200_ng_DIA_Slot1-33_1_5414	N_DoubleSomatic	57	17	2	0.333333	FALSE	0
10	ACSM3_HUMAN	12.9084	20210628_8N_60min_200ng_DIA_Slot1-18_1_4652	N_Lynch	5	26	3	0	FALSE	0
11	ACSM3_HUMAN	9.59598	20210628_27N_60min_200ng_DIA_Slot1-22_1_4662	N_Lynch	7	26	1	0.666667	TRUE	0
12	ACSM3_HUMAN	10.0149	20211008_22N_60min_200_ng_DIA_Slot1-23_1_5217	N_Lynch	18	26	1	0.666667	TRUE	0
13	ACSM3_HUMAN	13.0169	20211008_36N_60min_200_ng_DIA_Slot1-27_1_5227	N_Lynch	20	26	3	0	FALSE	0
14	ACSM3_HUMAN	13.2777	20211013_16N_60min_200_ng_DIA_Slot1-7_1_5257	N_Lynch	22	26	2	0.333333	FALSE	0
15	ACSM3_HUMAN	13.3914	20211018_50N_60min_200_ng_DIA_Slot1-15_1_5337	N_Lynch	40	26	2	0.333333	FALSE	0
16	ACSM3_HUMAN	13.3767	20211018_46N_60min_200_ng_DIA_Slot1-17_1_5341	N_Lynch	41	26	2	0.333333	FALSE	0
17	ACSM3_HUMAN	13.4902	20211024_13N_60min_200_ng_DIA_Slot1-5_1_5380	N_Lynch	49	26	3	0	FALSE	0
19	ACSM3_HUMAN	13.3546	20211024_42N_60min_200_ng_DIA_Slot1-41_1_5422	N_Lynch	59	26	3	0	FALSE	0
20	ACSM3_HUMAN	13.6626	20211024_60N_60min_200_ng_DIA_Slot1-50_1_5432	N_Lynch	61	26	3	0	FALSE	0
21	ACSM3_HUMAN	13.2011	20211024_01N_60min_200_ng_DIA_Slot1-52_1_5436	N_Lynch	62	26	3	0	FALSE	0
22	ACSM3_HUMAN	10.7494	20210628_4N_60min_200ng_DIA_Slot1-12_1_4636	N_MSS	2	40	2	0.333333	FALSE	0
23	ACSM3_HUMAN	8.85835	20210628_12N_60min_200ng_DIA_Slot1-28_1_4676	N_MSS	10	40	2	0.333333	FALSE	0
24	ACSM3_HUMAN	14.0865	20210628_7N_60min_200ng_DIA_Slot1-30_1_4682	N_MSS	11	40	3	0	FALSE	0
25	ACSM3_HUMAN	12.9542	20211008_31N_60min_200_ng_DIA_Slot1-5_1_5197	N_MSS	13	40	2	0.333333	FALSE	0
26	ACSM3_HUMAN	13.3288	20211008_33N_60min_200_ng_DIA_Slot1-9_1_5205	N_MSS	15	40	3	0	FALSE	0
27	ACSM3_HUMAN	12.9685	20211008_6N_60min_200_ng_DIA_Slot1-17_1_5213	N_MSS	17	40	3	0	FALSE	0
28	ACSM3_HUMAN	11.2364	20211013_21N_60min_200_ng_DIA_Slot1-5_1_5253	N_MSS	21	40	2	0.333333	FALSE	0
29	ACSM3_HUMAN	9.47475	20211013_56N_60min_200_ng_DIA_Slot1-15_1_5265	N_MSS	24	40	1	0.666667	TRUE	0
31	ACSM3_HUMAN	13.8741	20211013_40N_60min_200_ng_DIA_Slot1-25_1_5279	N_MSS	27	40	3	0	FALSE	0
32	ACSM3_HUMAN	12.7538	20211013_15N_60min_200_ng_DIA_Slot1-27_1_5283	N_MSS	28	40	2	0.333333	FALSE	0
33	ACSM3_HUMAN	13.3354	20211013_19N_60min_200_ng_DIA_Slot1-35_1_5291	N_MSS	30	40	2	0.333333	FALSE	0
34	ACSM3_HUMAN	12.3659	20211013_29N_60min_200_ng_DIA_Slot1-41_1_5295	N_MSS	31	40	2	0.333333	FALSE	0
35	ACSM3_HUMAN	11.3066	20211018_38N_60min_200_ng_DIA_Slot1-25_1_5351	N_MSS	43	40	2	0.333333	FALSE	0
36	ACSM3_HUMAN	13.0844	20211018_23N_60min_200_ng_DIA_Slot1-33_1_5359	N_MSS	45	40	3	0	FALSE	0
37	ACSM3_HUMAN	12.383	20211018_14N_60min_200_ng_DIA_Slot1-35_1_5363	N_MSS	46	40	2	0.333333	FALSE	0
38	ACSM3_HUMAN	10.3917	20211018_17N_60min_200_ng_DIA_Slot1-41_1_5367	N_MSS	47	40	1	0.666667	TRUE	0
39	ACSM3_HUMAN	12.6638	20211024_35N_60min_200_ng_DIA_Slot1-9_1_5388	N_MSS	51	40	2	0.333333	FALSE	0
40	ACSM3_HUMAN	10.4539	20211024_10N_60min_200_ng_DIA_Slot1-15_1_5392	N_MSS	52	40	1	0.666667	TRUE	0
41	ACSM3_HUMAN	12.7449	20211024_44N_60min_200_ng_DIA_Slot1-43_1_5426	N_MSS	60	40	2	0.333333	FALSE	0
42	ACSM3_HUMAN	12.4048	20210628_11N_60min_200ng_DIA_Slot1-10_1_4632	N_Methylation	1	32	3	0	FALSE	0
43	ACSM3_HUMAN	12.2032	20210628_52N_60min_200ng_DIA_Slot1-24_1_4666	N_Methylation	8	32	3	0	FALSE	0
46	ACSM3_HUMAN	12.2157	20211008_41N_60min_200_ng_DIA_Slot1-15_1_5209	N_Methylation	16	32	2	0.333333	FALSE	0
47	ACSM3_HUMAN	13.1914	20211008_26N_60min_200_ng_DIA_Slot1-25_1_5223	N_Methylation	19	32	3	0	FALSE	0
48	ACSM3_HUMAN	12.545	20211013_53N_60min_200_ng_DIA_Slot1-23_1_5273	N_Methylation	26	32	2	0.333333	FALSE	0
49	ACSM3_HUMAN	12.912	20211018_18N_60min_200_ng_DIA_Slot1-47_1_5307	N_Methylation	33	32	2	0.333333	FALSE	0
50	ACSM3_HUMAN	13.6663	20211018_45N_60min_200_ng_DIA_Slot1-49_1_5311	N_Methylation	34	32	3	0	FALSE	0
53	ACSM3_HUMAN	13.7395	20211018_61N_60min_200_ng_DIA_Slot1-9_1_5333	N_Methylation	39	32	2	0.333333	FALSE	0
55	ACSM3_HUMAN	12.7554	20211018_32N_60min_200_ng_DIA_Slot1-27_1_5355	N_Methylation	44	32	2	0.333333	FALSE	0
57	ACSM3_HUMAN	13.4565	20211024_59N_60min_200_ng_DIA_Slot1-17_1_5396	N_Methylation	53	32	3	0	FALSE	0
58	ACSM3_HUMAN	13.3664	20211024_48N_60min_200_ng_DIA_Slot1-23_1_5400	N_Methylation	54	32	3	0	FALSE	0
60	ACSM3_HUMAN	12.8941	20211024_20N_60min_200_ng_DIA_Slot1-27_1_5410	N_Methylation	56	32	2	0.333333	FALSE	0
61	ACSM3_HUMAN	13.1194	20211024_47N_60min_200_ng_DIA_Slot1-35_1_5418	N_Methylation	58	32	2	0.333333	FALSE	0
62	ACSM3_HUMAN	12.4296	20210628_3T_60min_200ng_DIA_Slot1-15_1_4644	T_DoubleSomatic	3	13	3	0	FALSE	0
65	ACSM3_HUMAN	9.94118	20211013_39T_60min_200_ng_DIA_Slot1-14_1_5263	T_DoubleSomatic	23	13	2	0.333333	FALSE	0
66	ACSM3_HUMAN	12.9804	20211013_51T_60min_200_ng_DIA_Slot1-34_1_5289	T_DoubleSomatic	29	13	2	0.333333	FALSE	0
67	ACSM3_HUMAN	11.6423	20211013_58T_60min_200_ng_DIA_Slot1-44_1_5301	T_DoubleSomatic	32	13	2	0.333333	FALSE	0
68	ACSM3_HUMAN	11.7799	20211018_49T_60min_200_ng_DIA_Slot1-54_1_5321	T_DoubleSomatic	36	13	2	0.333333	FALSE	0
70	ACSM3_HUMAN	10.5955	20211024_62T_60min_200_ng_DIA_Slot1-34_1_5416	T_DoubleSomatic	57	13	2	0.333333	FALSE	0
71	ACSM3_HUMAN	11.7674	20210628_8T_60min_200ng_DIA_Slot1-19_1_4654	T_Lynch	5	24	2	0.333333	FALSE	0
72	ACSM3_HUMAN	10.5367	20210628_27T_60min_200ng_DIA_Slot1-23_1_4664	T_Lynch	7	24	3	0	FALSE	0
74	ACSM3_HUMAN	12.4728	20211008_22T_60min_200_ng_DIA_Slot1-24_1_5219	T_Lynch	18	24	2	0.333333	FALSE	0
75	ACSM3_HUMAN	11.8269	20211008_36T_60min_200_ng_DIA_Slot1-32_1_5229	T_Lynch	20	24	2	0.333333	FALSE	0
76	ACSM3_HUMAN	10.5842	20211013_16T_60min_200_ng_DIA_Slot1-8_1_5259	T_Lynch	22	24	2	0.333333	FALSE	0
77	ACSM3_HUMAN	13.8839	20211018_50T_60min_200_ng_DIA_Slot1-16_1_5339	T_Lynch	40	24	2	0.333333	FALSE	0
78	ACSM3_HUMAN	12.8717	20211018_46T_60min_200_ng_DIA_Slot1-18_1_5343	T_Lynch	41	24	3	0	FALSE	0
79	ACSM3_HUMAN	11.2366	20211024_13T_60min_200_ng_DIA_Slot1-6_1_5382	T_Lynch	49	24	2	0.333333	FALSE	0
80	ACSM3_HUMAN	12.8144	20211024_24T_60min_200_ng_DIA_Slot1-8_1_5386	T_Lynch	50	24	2	0.333333	FALSE	0
81	ACSM3_HUMAN	11.3656	20211024_42T_60min_200_ng_DIA_Slot1-42_1_5424	T_Lynch	59	24	2	0.333333	FALSE	0
82	ACSM3_HUMAN	12.6503	20211024_60T_60min_200_ng_DIA_Slot1-51_1_5434	T_Lynch	61	24	2	0.333333	FALSE	0
84	ACSM3_HUMAN	13.0694	20210628_4T_60min_200ng_DIA_Slot1-13_1_4638	T_MSS	2	41	3	0	FALSE	0
85	ACSM3_HUMAN	9.49109	20210628_12T_60min_200ng_DIA_Slot1-29_1_4678	T_MSS	10	41	2	0.333333	FALSE	0
86	ACSM3_HUMAN	10.4556	20210628_7T_60min_200ng_DIA_Slot1-31_1_4684	T_MSS	11	41	2	0.333333	FALSE	0
87	ACSM3_HUMAN	12.8292	20211008_31T_60min_200_ng_DIA_Slot1-6_1_5199	T_MSS	13	41	3	0	FALSE	0
88	ACSM3_HUMAN	11.5671	20211008_33T_60min_200_ng_DIA_Slot1-14_1_5207	T_MSS	15	41	2	0.333333	FALSE	0
89	ACSM3_HUMAN	13.1614	20211008_6T_60min_200_ng_DIA_Slot1-18_1_5215	T_MSS	17	41	3	0	FALSE	0
90	ACSM3_HUMAN	10.87	20211013_21T_60min_200_ng_DIA_Slot1-6_1_5255	T_MSS	21	41	2	0.333333	FALSE	0
91	ACSM3_HUMAN	10.9453	20211013_56T_60min_200_ng_DIA_Slot1-16_1_5267	T_MSS	24	41	1	0.666667	TRUE	0
92	ACSM3_HUMAN	13.5223	20211013_54T_60min_200_ng_DIA_Slot1-18_1_5271	T_MSS	25	41	3	0	FALSE	0
93	ACSM3_HUMAN	11.3961	20211013_40T_60min_200_ng_DIA_Slot1-26_1_5281	T_MSS	27	41	2	0.333333	FALSE	0
94	ACSM3_HUMAN	9.89774	20211013_15T_60min_200_ng_DIA_Slot1-32_1_5285	T_MSS	28	41	2	0.333333	FALSE	0
95	ACSM3_HUMAN	14.1184	20211013_19T_60min_200_ng_DIA_Slot1-36_1_5293	T_MSS	30	41	3	0	FALSE	0
97	ACSM3_HUMAN	12.6404	20211018_38T_60min_200_ng_DIA_Slot1-26_1_5353	T_MSS	43	41	2	0.333333	FALSE	0
98	ACSM3_HUMAN	12.086	20211018_23T_60min_200_ng_DIA_Slot1-34_1_5361	T_MSS	45	41	2	0.333333	FALSE	0
99	ACSM3_HUMAN	12.9431	20211018_14T_60min_200_ng_DIA_Slot1-36_1_5365	T_MSS	46	41	2	0.333333	FALSE	0
100	ACSM3_HUMAN	11.5719	20211018_17T_60min_200_ng_DIA_Slot1-42_1_5369	T_MSS	47	41	2	0.333333	FALSE	0
101	ACSM3_HUMAN	12.2538	20211024_35T_60min_200_ng_DIA_Slot1-14_1_5390	T_MSS	51	41	2	0.333333	FALSE	0
102	ACSM3_HUMAN	10.7531	20211024_10T_60min_200_ng_DIA_Slot1-16_1_5394	T_MSS	52	41	1	0.666667	TRUE	0
103	ACSM3_HUMAN	12.0695	20211024_44T_60min_200_ng_DIA_Slot1-44_1_5428	T_MSS	60	41	2	0.333333	FALSE	0
104	ACSM3_HUMAN	10.6243	20210628_11T_60min_200ng_DIA_Slot1-11_1_4634	T_Methylation	1	33	3	0	FALSE	0
105	ACSM3_HUMAN	10.445	20210628_52T_60min_200ng_DIA_Slot1-25_1_4668	T_Methylation	8	33	2	0.333333	FALSE	0
106	ACSM3_HUMAN	12.6057	20210628_2T_60min_200ng_DIA_Slot1-27_1_4674	T_Methylation	9	33	3	0	FALSE	0
108	ACSM3_HUMAN	10.6994	20211008_41T_60min_200_ng_DIA_Slot1-16_1_5211	T_Methylation	16	33	2	0.333333	FALSE	0
109	ACSM3_HUMAN	11.4526	20211008_26T_60min_200_ng_DIA_Slot1-26_1_5225	T_Methylation	19	33	2	0.333333	FALSE	0
110	ACSM3_HUMAN	12.4292	20211013_53T_60min_200_ng_DIA_Slot1-24_1_5275	T_Methylation	26	33	2	0.333333	FALSE	0
112	ACSM3_HUMAN	13.228	20211018_45T_60min_200_ng_DIA_Slot1-50_1_5313	T_Methylation	34	33	2	0.333333	FALSE	0
113	ACSM3_HUMAN	10.8489	20211018_57T_60min_200_ng_DIA_Slot1-52_1_5317	T_Methylation	35	33	1	0.666667	TRUE	0
114	ACSM3_HUMAN	13.0252	20211018_28T_60min_200_ng_DIA_Slot1-6_1_5327	T_Methylation	37	33	2	0.333333	FALSE	0
116	ACSM3_HUMAN	10.9999	20211018_34T_60min_200_ng_DIA_Slot1-24_1_5347	T_Methylation	42	33	2	0.333333	FALSE	0
117	ACSM3_HUMAN	12.9177	20211018_32T_60min_200_ng_DIA_Slot1-32_1_5357	T_Methylation	44	33	2	0.333333	FALSE	0
118	ACSM3_HUMAN	12.0788	20211018_55T_60min_200_ng_DIA_Slot1-44_1_5373	T_Methylation	48	33	2	0.333333	FALSE	0
119	ACSM3_HUMAN	11.9883	20211024_59T_60min_200_ng_DIA_Slot1-18_1_5398	T_Methylation	53	33	2	0.333333	FALSE	0
120	ACSM3_HUMAN	11.0822	20211024_48T_60min_200_ng_DIA_Slot1-24_1_5402	T_Methylation	54	33	2	0.333333	FALSE	0
122	ACSM3_HUMAN	12.429	20211024_20T_60min_200_ng_DIA_Slot1-32_1_5412	T_Methylation	56	33	2	0.333333	FALSE	0
123	ACSM3_HUMAN	11.9489	20211024_47T_60min_200_ng_DIA_Slot1-36_1_5420	T_Methylation	58	33	2	0.333333	FALSE	0
1	ACTB_HUMAN	19.6996	20210628_3N_60min_200ng_DIA_Slot1-14_1_4642	N_DoubleSomatic	3	27	3	0	FALSE	0
2	ACTB_HUMAN	20.4147	20210628_30N_60min_200ng_DIA_Slot1-16_1_4646	N_DoubleSomatic	4	27	3	0	FALSE	0
3	ACTB_HUMAN	20.3117	20210628_9N_60min_200ng_DIA_Slot1-20_1_4656	N_DoubleSomatic	6	27	3	0	FALSE	0
4	ACTB_HUMAN	20.4028	20211013_39N_60min_200_ng_DIA_Slot1-9_1_5261	N_DoubleSomatic	23	27	3	0	FALSE	0
5	ACTB_HUMAN	20.4728	20211013_51N_60min_200_ng_DIA_Slot1-33_1_5287	N_DoubleSomatic	29	27	3	0	FALSE	0
6	ACTB_HUMAN	20.2464	20211013_58N_60min_200_ng_DIA_Slot1-43_1_5299	N_DoubleSomatic	32	27	3	0	FALSE	0
7	ACTB_HUMAN	20.6777	20211018_49N_60min_200_ng_DIA_Slot1-53_1_5319	N_DoubleSomatic	36	27	3	0	FALSE	0
8	ACTB_HUMAN	20.327	20211018_25N_60min_200_ng_DIA_Slot1-7_1_5329	N_DoubleSomatic	38	27	3	0	FALSE	0
9	ACTB_HUMAN	20.4802	20211024_62N_60min_200_ng_DIA_Slot1-33_1_5414	N_DoubleSomatic	57	27	3	0	FALSE	0
10	ACTB_HUMAN	19.6667	20210628_8N_60min_200ng_DIA_Slot1-18_1_4652	N_Lynch	5	36	3	0	FALSE	0
11	ACTB_HUMAN	19.0438	20210628_27N_60min_200ng_DIA_Slot1-22_1_4662	N_Lynch	7	36	3	0	FALSE	0
12	ACTB_HUMAN	20.652	20211008_22N_60min_200_ng_DIA_Slot1-23_1_5217	N_Lynch	18	36	3	0	FALSE	0
13	ACTB_HUMAN	20.3393	20211008_36N_60min_200_ng_DIA_Slot1-27_1_5227	N_Lynch	20	36	3	0	FALSE	0
14	ACTB_HUMAN	20.3735	20211013_16N_60min_200_ng_DIA_Slot1-7_1_5257	N_Lynch	22	36	3	0	FALSE	0
15	ACTB_HUMAN	20.2032	20211018_50N_60min_200_ng_DIA_Slot1-15_1_5337	N_Lynch	40	36	3	0	FALSE	0
16	ACTB_HUMAN	20.2931	20211018_46N_60min_200_ng_DIA_Slot1-17_1_5341	N_Lynch	41	36	3	0	FALSE	0
17	ACTB_HUMAN	20.3056	20211024_13N_60min_200_ng_DIA_Slot1-5_1_5380	N_Lynch	49	36	3	0	FALSE	0
18	ACTB_HUMAN	21.0519	20211024_24N_60min_200_ng_DIA_Slot1-7_1_5384	N_Lynch	50	36	3	0	FALSE	0
19	ACTB_HUMAN	20.3678	20211024_42N_60min_200_ng_DIA_Slot1-41_1_5422	N_Lynch	59	36	3	0	FALSE	0
20	ACTB_HUMAN	20.341	20211024_60N_60min_200_ng_DIA_Slot1-50_1_5432	N_Lynch	61	36	3	0	FALSE	0
21	ACTB_HUMAN	20.3594	20211024_01N_60min_200_ng_DIA_Slot1-52_1_5436	N_Lynch	62	36	3	0	FALSE	0
22	ACTB_HUMAN	19.7131	20210628_4N_60min_200ng_DIA_Slot1-12_1_4636	N_MSS	2	60	3	0	FALSE	0
23	ACTB_HUMAN	19.9601	20210628_12N_60min_200ng_DIA_Slot1-28_1_4676	N_MSS	10	60	3	0	FALSE	0
24	ACTB_HUMAN	18.8758	20210628_7N_60min_200ng_DIA_Slot1-30_1_4682	N_MSS	11	60	3	0	FALSE	0
25	ACTB_HUMAN	20.2787	20211008_31N_60min_200_ng_DIA_Slot1-5_1_5197	N_MSS	13	60	3	0	FALSE	0
26	ACTB_HUMAN	20.0025	20211008_33N_60min_200_ng_DIA_Slot1-9_1_5205	N_MSS	15	60	3	0	FALSE	0
27	ACTB_HUMAN	20.6824	20211008_6N_60min_200_ng_DIA_Slot1-17_1_5213	N_MSS	17	60	3	0	FALSE	0
28	ACTB_HUMAN	20.8251	20211013_21N_60min_200_ng_DIA_Slot1-5_1_5253	N_MSS	21	60	3	0	FALSE	0
29	ACTB_HUMAN	21.1641	20211013_56N_60min_200_ng_DIA_Slot1-15_1_5265	N_MSS	24	60	3	0	FALSE	0
30	ACTB_HUMAN	20.5351	20211013_54N_60min_200_ng_DIA_Slot1-17_1_5269	N_MSS	25	60	3	0	FALSE	0
31	ACTB_HUMAN	20.5221	20211013_40N_60min_200_ng_DIA_Slot1-25_1_5279	N_MSS	27	60	3	0	FALSE	0
32	ACTB_HUMAN	20.3805	20211013_15N_60min_200_ng_DIA_Slot1-27_1_5283	N_MSS	28	60	3	0	FALSE	0
33	ACTB_HUMAN	20.0836	20211013_19N_60min_200_ng_DIA_Slot1-35_1_5291	N_MSS	30	60	3	0	FALSE	0
34	ACTB_HUMAN	20.3286	20211013_29N_60min_200_ng_DIA_Slot1-41_1_5295	N_MSS	31	60	3	0	FALSE	0
35	ACTB_HUMAN	20.266	20211018_38N_60min_200_ng_DIA_Slot1-25_1_5351	N_MSS	43	60	3	0	FALSE	0
36	ACTB_HUMAN	20.1885	20211018_23N_60min_200_ng_DIA_Slot1-33_1_5359	N_MSS	45	60	3	0	FALSE	0
37	ACTB_HUMAN	20.5085	20211018_14N_60min_200_ng_DIA_Slot1-35_1_5363	N_MSS	46	60	3	0	FALSE	0
38	ACTB_HUMAN	20.7278	20211018_17N_60min_200_ng_DIA_Slot1-41_1_5367	N_MSS	47	60	3	0	FALSE	0
39	ACTB_HUMAN	20.3407	20211024_35N_60min_200_ng_DIA_Slot1-9_1_5388	N_MSS	51	60	3	0	FALSE	0
40	ACTB_HUMAN	20.725	20211024_10N_60min_200_ng_DIA_Slot1-15_1_5392	N_MSS	52	60	3	0	FALSE	0
41	ACTB_HUMAN	20.3529	20211024_44N_60min_200_ng_DIA_Slot1-43_1_5426	N_MSS	60	60	3	0	FALSE	0
42	ACTB_HUMAN	19.196	20210628_11N_60min_200ng_DIA_Slot1-10_1_4632	N_Methylation	1	60	3	0	FALSE	0
43	ACTB_HUMAN	19.3598	20210628_52N_60min_200ng_DIA_Slot1-24_1_4666	N_Methylation	8	60	3	0	FALSE	0
44	ACTB_HUMAN	18.8091	20210628_2N_60min_200ng_DIA_Slot1-26_1_4672	N_Methylation	9	60	3	0	FALSE	0
45	ACTB_HUMAN	20.5676	20211008_37N_60min_200_ng_DIA_Slot1-7_1_5201	N_Methylation	14	60	3	0	FALSE	0
46	ACTB_HUMAN	20.6579	20211008_41N_60min_200_ng_DIA_Slot1-15_1_5209	N_Methylation	16	60	3	0	FALSE	0
47	ACTB_HUMAN	20.016	20211008_26N_60min_200_ng_DIA_Slot1-25_1_5223	N_Methylation	19	60	3	0	FALSE	0
48	ACTB_HUMAN	20.5544	20211013_53N_60min_200_ng_DIA_Slot1-23_1_5273	N_Methylation	26	60	3	0	FALSE	0
49	ACTB_HUMAN	20.27	20211018_18N_60min_200_ng_DIA_Slot1-47_1_5307	N_Methylation	33	60	3	0	FALSE	0
50	ACTB_HUMAN	20.122	20211018_45N_60min_200_ng_DIA_Slot1-49_1_5311	N_Methylation	34	60	3	0	FALSE	0
51	ACTB_HUMAN	20.4523	20211018_57N_60min_200_ng_DIA_Slot1-51_1_5315	N_Methylation	35	60	3	0	FALSE	0
52	ACTB_HUMAN	20.4962	20211018_28N_60min_200_ng_DIA_Slot1-5_1_5325	N_Methylation	37	60	3	0	FALSE	0
53	ACTB_HUMAN	20.1278	20211018_61N_60min_200_ng_DIA_Slot1-9_1_5333	N_Methylation	39	60	3	0	FALSE	0
54	ACTB_HUMAN	20.6091	20211018_34N_60min_200_ng_DIA_Slot1-23_1_5345	N_Methylation	42	60	3	0	FALSE	0
55	ACTB_HUMAN	20.1556	20211018_32N_60min_200_ng_DIA_Slot1-27_1_5355	N_Methylation	44	60	3	0	FALSE	0
56	ACTB_HUMAN	20.7668	20211018_55N_60min_200_ng_DIA_Slot1-43_1_5371	N_Methylation	48	60	3	0	FALSE	0
57	ACTB_HUMAN	20.0108	20211024_59N_60min_200_ng_DIA_Slot1-17_1_5396	N_Methylation	53	60	3	0	FALSE	0
58	ACTB_HUMAN	20.0134	20211024_48N_60min_200_ng_DIA_Slot1-23_1_5400	N_Methylation	54	60	3	0	FALSE	0
59	ACTB_HUMAN	20.5848	20211024_43N_60min_200_ng_DIA_Slot1-25_1_5406	N_Methylation	55	60	3	0	FALSE	0
60	ACTB_HUMAN	19.8446	20211024_20N_60min_200_ng_DIA_Slot1-27_1_5410	N_Methylation	56	60	3	0	FALSE	0
61	ACTB_HUMAN	19.9187	20211024_47N_60min_200_ng_DIA_Slot1-35_1_5418	N_Methylation	58	60	3	0	FALSE	0
62	ACTB_HUMAN	18.9136	20210628_3T_60min_200ng_DIA_Slot1-15_1_4644	T_DoubleSomatic	3	27	3	0	FALSE	0
63	ACTB_HUMAN	19.8261	20210628_30T_60min_200ng_DIA_Slot1-17_1_4648	T_DoubleSomatic	4	27	3	0	FALSE	0
64	ACTB_HUMAN	19.8348	20210628_9T_60min_200ng_DIA_Slot1-21_1_4658	T_DoubleSomatic	6	27	3	0	FALSE	0
65	ACTB_HUMAN	20.3142	20211013_39T_60min_200_ng_DIA_Slot1-14_1_5263	T_DoubleSomatic	23	27	3	0	FALSE	0
66	ACTB_HUMAN	20.1109	20211013_51T_60min_200_ng_DIA_Slot1-34_1_5289	T_DoubleSomatic	29	27	3	0	FALSE	0
67	ACTB_HUMAN	19.9427	20211013_58T_60min_200_ng_DIA_Slot1-44_1_5301	T_DoubleSomatic	32	27	3	0	FALSE	0
68	ACTB_HUMAN	20.169	20211018_49T_60min_200_ng_DIA_Slot1-54_1_5321	T_DoubleSomatic	36	27	3	0	FALSE	0
69	ACTB_HUMAN	19.8092	20211018_25T_60min_200_ng_DIA_Slot1-8_1_5331	T_DoubleSomatic	38	27	3	0	FALSE	0
70	ACTB_HUMAN	19.4395	20211024_62T_60min_200_ng_DIA_Slot1-34_1_5416	T_DoubleSomatic	57	27	3	0	FALSE	0
71	ACTB_HUMAN	19.6126	20210628_8T_60min_200ng_DIA_Slot1-19_1_4654	T_Lynch	5	39	3	0	FALSE	0
72	ACTB_HUMAN	18.4829	20210628_27T_60min_200ng_DIA_Slot1-23_1_4664	T_Lynch	7	39	3	0	FALSE	0
73	ACTB_HUMAN	19.8443	20210628_5T_60min_200ng_DIA_Slot1-32_1_4686	T_Lynch	12	39	3	0	FALSE	0
74	ACTB_HUMAN	20.1513	20211008_22T_60min_200_ng_DIA_Slot1-24_1_5219	T_Lynch	18	39	3	0	FALSE	0
75	ACTB_HUMAN	20.2135	20211008_36T_60min_200_ng_DIA_Slot1-32_1_5229	T_Lynch	20	39	3	0	FALSE	0
76	ACTB_HUMAN	20.0571	20211013_16T_60min_200_ng_DIA_Slot1-8_1_5259	T_Lynch	22	39	3	0	FALSE	0
77	ACTB_HUMAN	20.4169	20211018_50T_60min_200_ng_DIA_Slot1-16_1_5339	T_Lynch	40	39	3	0	FALSE	0
78	ACTB_HUMAN	20.2785	20211018_46T_60min_200_ng_DIA_Slot1-18_1_5343	T_Lynch	41	39	3	0	FALSE	0
79	ACTB_HUMAN	20.5606	20211024_13T_60min_200_ng_DIA_Slot1-6_1_5382	T_Lynch	49	39	3	0	FALSE	0
80	ACTB_HUMAN	20.3062	20211024_24T_60min_200_ng_DIA_Slot1-8_1_5386	T_Lynch	50	39	3	0	FALSE	0
81	ACTB_HUMAN	19.9161	20211024_42T_60min_200_ng_DIA_Slot1-42_1_5424	T_Lynch	59	39	3	0	FALSE	0
82	ACTB_HUMAN	20.3968	20211024_60T_60min_200_ng_DIA_Slot1-51_1_5434	T_Lynch	61	39	3	0	FALSE	0
83	ACTB_HUMAN	20.8033	20211024_01T_60min_200_ng_DIA_Slot1-53_1_5438	T_Lynch	62	39	3	0	FALSE	0
84	ACTB_HUMAN	19.472	20210628_4T_60min_200ng_DIA_Slot1-13_1_4638	T_MSS	2	60	3	0	FALSE	0
85	ACTB_HUMAN	19.2235	20210628_12T_60min_200ng_DIA_Slot1-29_1_4678	T_MSS	10	60	3	0	FALSE	0
86	ACTB_HUMAN	18.4121	20210628_7T_60min_200ng_DIA_Slot1-31_1_4684	T_MSS	11	60	3	0	FALSE	0
87	ACTB_HUMAN	19.8324	20211008_31T_60min_200_ng_DIA_Slot1-6_1_5199	T_MSS	13	60	3	0	FALSE	0
88	ACTB_HUMAN	19.9387	20211008_33T_60min_200_ng_DIA_Slot1-14_1_5207	T_MSS	15	60	3	0	FALSE	0
89	ACTB_HUMAN	20.3167	20211008_6T_60min_200_ng_DIA_Slot1-18_1_5215	T_MSS	17	60	3	0	FALSE	0
90	ACTB_HUMAN	20.4032	20211013_21T_60min_200_ng_DIA_Slot1-6_1_5255	T_MSS	21	60	3	0	FALSE	0
91	ACTB_HUMAN	20.1644	20211013_56T_60min_200_ng_DIA_Slot1-16_1_5267	T_MSS	24	60	3	0	FALSE	0
92	ACTB_HUMAN	20.3164	20211013_54T_60min_200_ng_DIA_Slot1-18_1_5271	T_MSS	25	60	3	0	FALSE	0
93	ACTB_HUMAN	20.2317	20211013_40T_60min_200_ng_DIA_Slot1-26_1_5281	T_MSS	27	60	3	0	FALSE	0
94	ACTB_HUMAN	20.9562	20211013_15T_60min_200_ng_DIA_Slot1-32_1_5285	T_MSS	28	60	3	0	FALSE	0
95	ACTB_HUMAN	20.4139	20211013_19T_60min_200_ng_DIA_Slot1-36_1_5293	T_MSS	30	60	3	0	FALSE	0
96	ACTB_HUMAN	20.2009	20211013_29T_60min_200_ng_DIA_Slot1-42_1_5297	T_MSS	31	60	3	0	FALSE	0
97	ACTB_HUMAN	19.8852	20211018_38T_60min_200_ng_DIA_Slot1-26_1_5353	T_MSS	43	60	3	0	FALSE	0
98	ACTB_HUMAN	20.1306	20211018_23T_60min_200_ng_DIA_Slot1-34_1_5361	T_MSS	45	60	3	0	FALSE	0
99	ACTB_HUMAN	20.4027	20211018_14T_60min_200_ng_DIA_Slot1-36_1_5365	T_MSS	46	60	3	0	FALSE	0
100	ACTB_HUMAN	19.8463	20211018_17T_60min_200_ng_DIA_Slot1-42_1_5369	T_MSS	47	60	3	0	FALSE	0
101	ACTB_HUMAN	20.1798	20211024_35T_60min_200_ng_DIA_Slot1-14_1_5390	T_MSS	51	60	3	0	FALSE	0
102	ACTB_HUMAN	20.6851	20211024_10T_60min_200_ng_DIA_Slot1-16_1_5394	T_MSS	52	60	3	0	FALSE	0
103	ACTB_HUMAN	19.7854	20211024_44T_60min_200_ng_DIA_Slot1-44_1_5428	T_MSS	60	60	3	0	FALSE	0
104	ACTB_HUMAN	18.8015	20210628_11T_60min_200ng_DIA_Slot1-11_1_4634	T_Methylation	1	60	3	0	FALSE	0
105	ACTB_HUMAN	19.3603	20210628_52T_60min_200ng_DIA_Slot1-25_1_4668	T_Methylation	8	60	3	0	FALSE	0
106	ACTB_HUMAN	20.0144	20210628_2T_60min_200ng_DIA_Slot1-27_1_4674	T_Methylation	9	60	3	0	FALSE	0
107	ACTB_HUMAN	20.6837	20211008_37T_60min_200_ng_DIA_Slot1-8_1_5203	T_Methylation	14	60	3	0	FALSE	0
108	ACTB_HUMAN	20.478	20211008_41T_60min_200_ng_DIA_Slot1-16_1_5211	T_Methylation	16	60	3	0	FALSE	0
109	ACTB_HUMAN	20.2673	20211008_26T_60min_200_ng_DIA_Slot1-26_1_5225	T_Methylation	19	60	3	0	FALSE	0
110	ACTB_HUMAN	20.6014	20211013_53T_60min_200_ng_DIA_Slot1-24_1_5275	T_Methylation	26	60	3	0	FALSE	0
111	ACTB_HUMAN	20.5799	20211018_18T_60min_200_ng_DIA_Slot1-48_1_5309	T_Methylation	33	60	3	0	FALSE	0
112	ACTB_HUMAN	20.2313	20211018_45T_60min_200_ng_DIA_Slot1-50_1_5313	T_Methylation	34	60	3	0	FALSE	0
113	ACTB_HUMAN	20.3139	20211018_57T_60min_200_ng_DIA_Slot1-52_1_5317	T_Methylation	35	60	3	0	FALSE	0
114	ACTB_HUMAN	20.0644	20211018_28T_60min_200_ng_DIA_Slot1-6_1_5327	T_Methylation	37	60	3	0	FALSE	0
115	ACTB_HUMAN	20.0113	20211018_61T_60min_200_ng_DIA_Slot1-14_1_5335	T_Methylation	39	60	3	0	FALSE	0
116	ACTB_HUMAN	19.7621	20211018_34T_60min_200_ng_DIA_Slot1-24_1_5347	T_Methylation	42	60	3	0	FALSE	0
117	ACTB_HUMAN	20.0981	20211018_32T_60min_200_ng_DIA_Slot1-32_1_5357	T_Methylation	44	60	3	0	FALSE	0
118	ACTB_HUMAN	20.0004	20211018_55T_60min_200_ng_DIA_Slot1-44_1_5373	T_Methylation	48	60	3	0	FALSE	0
119	ACTB_HUMAN	19.7363	20211024_59T_60min_200_ng_DIA_Slot1-18_1_5398	T_Methylation	53	60	3	0	FALSE	0
120	ACTB_HUMAN	19.9581	20211024_48T_60min_200_ng_DIA_Slot1-24_1_5402	T_Methylation	54	60	3	0	FALSE	0
121	ACTB_HUMAN	20.3655	20211024_43T_60min_200_ng_DIA_Slot1-26_1_5408	T_Methylation	55	60	3	0	FALSE	0
122	ACTB_HUMAN	19.8654	20211024_20T_60min_200_ng_DIA_Slot1-32_1_5412	T_Methylation	56	60	3	0	FALSE	0
123	ACTB_HUMAN	20.0707	20211024_47T_60min_200_ng_DIA_Slot1-36_1_5420	T_Methylation	58	60	3	0	FALSE	0
2	ACTBL_HUMAN	16.3908	20210628_30N_60min_200ng_DIA_Slot1-16_1_4646	N_DoubleSomatic	4	6	3	0	FALSE	0
3	ACTBL_HUMAN	16.1886	20210628_9N_60min_200ng_DIA_Slot1-20_1_4656	N_DoubleSomatic	6	6	3	0	FALSE	0
10	ACTBL_HUMAN	15.9507	20210628_8N_60min_200ng_DIA_Slot1-18_1_4652	N_Lynch	5	18	3	0	FALSE	0
11	ACTBL_HUMAN	16.9526	20210628_27N_60min_200ng_DIA_Slot1-22_1_4662	N_Lynch	7	18	3	0	FALSE	0
13	ACTBL_HUMAN	17.3181	20211008_36N_60min_200_ng_DIA_Slot1-27_1_5227	N_Lynch	20	18	3	0	FALSE	0
16	ACTBL_HUMAN	16.3908	20211018_46N_60min_200_ng_DIA_Slot1-17_1_5341	N_Lynch	41	18	3	0	FALSE	0
19	ACTBL_HUMAN	16.6018	20211024_42N_60min_200_ng_DIA_Slot1-41_1_5422	N_Lynch	59	18	3	0	FALSE	0
20	ACTBL_HUMAN	16.4212	20211024_60N_60min_200_ng_DIA_Slot1-50_1_5432	N_Lynch	61	18	3	0	FALSE	0
23	ACTBL_HUMAN	17.0757	20210628_12N_60min_200ng_DIA_Slot1-28_1_4676	N_MSS	10	18	3	0	FALSE	0
24	ACTBL_HUMAN	14.0856	20210628_7N_60min_200ng_DIA_Slot1-30_1_4682	N_MSS	11	18	3	0	FALSE	0
26	ACTBL_HUMAN	16.976	20211008_33N_60min_200_ng_DIA_Slot1-9_1_5205	N_MSS	15	18	3	0	FALSE	0
28	ACTBL_HUMAN	17.487	20211013_21N_60min_200_ng_DIA_Slot1-5_1_5253	N_MSS	21	18	3	0	FALSE	0
35	ACTBL_HUMAN	16.4533	20211018_38N_60min_200_ng_DIA_Slot1-25_1_5351	N_MSS	43	18	3	0	FALSE	0
36	ACTBL_HUMAN	16.8876	20211018_23N_60min_200_ng_DIA_Slot1-33_1_5359	N_MSS	45	18	3	0	FALSE	0
43	ACTBL_HUMAN	16.3228	20210628_52N_60min_200ng_DIA_Slot1-24_1_4666	N_Methylation	8	18	3	0	FALSE	0
44	ACTBL_HUMAN	16.8453	20210628_2N_60min_200ng_DIA_Slot1-26_1_4672	N_Methylation	9	18	3	0	FALSE	0
46	ACTBL_HUMAN	16.938	20211008_41N_60min_200_ng_DIA_Slot1-15_1_5209	N_Methylation	16	18	3	0	FALSE	0
48	ACTBL_HUMAN	16.8652	20211013_53N_60min_200_ng_DIA_Slot1-23_1_5273	N_Methylation	26	18	3	0	FALSE	0
51	ACTBL_HUMAN	17.6293	20211018_57N_60min_200_ng_DIA_Slot1-51_1_5315	N_Methylation	35	18	3	0	FALSE	0
57	ACTBL_HUMAN	16.3374	20211024_59N_60min_200_ng_DIA_Slot1-17_1_5396	N_Methylation	53	18	3	0	FALSE	0
62	ACTBL_HUMAN	15.3963	20210628_3T_60min_200ng_DIA_Slot1-15_1_4644	T_DoubleSomatic	3	18	3	0	FALSE	0
63	ACTBL_HUMAN	14.3628	20210628_30T_60min_200ng_DIA_Slot1-17_1_4648	T_DoubleSomatic	4	18	3	0	FALSE	0
64	ACTBL_HUMAN	16.7498	20210628_9T_60min_200ng_DIA_Slot1-21_1_4658	T_DoubleSomatic	6	18	3	0	FALSE	0
67	ACTBL_HUMAN	15.9755	20211013_58T_60min_200_ng_DIA_Slot1-44_1_5301	T_DoubleSomatic	32	18	3	0	FALSE	0
69	ACTBL_HUMAN	16.8369	20211018_25T_60min_200_ng_DIA_Slot1-8_1_5331	T_DoubleSomatic	38	18	3	0	FALSE	0
70	ACTBL_HUMAN	16.0149	20211024_62T_60min_200_ng_DIA_Slot1-34_1_5416	T_DoubleSomatic	57	18	3	0	FALSE	0
71	ACTBL_HUMAN	14.1052	20210628_8T_60min_200ng_DIA_Slot1-19_1_4654	T_Lynch	5	30	3	0	FALSE	0
72	ACTBL_HUMAN	16.4574	20210628_27T_60min_200ng_DIA_Slot1-23_1_4664	T_Lynch	7	30	3	0	FALSE	0
73	ACTBL_HUMAN	15.1696	20210628_5T_60min_200ng_DIA_Slot1-32_1_4686	T_Lynch	12	30	3	0	FALSE	0
74	ACTBL_HUMAN	16.7522	20211008_22T_60min_200_ng_DIA_Slot1-24_1_5219	T_Lynch	18	30	3	0	FALSE	0
75	ACTBL_HUMAN	17.1326	20211008_36T_60min_200_ng_DIA_Slot1-32_1_5229	T_Lynch	20	30	3	0	FALSE	0
77	ACTBL_HUMAN	16.2994	20211018_50T_60min_200_ng_DIA_Slot1-16_1_5339	T_Lynch	40	30	3	0	FALSE	0
78	ACTBL_HUMAN	16.8695	20211018_46T_60min_200_ng_DIA_Slot1-18_1_5343	T_Lynch	41	30	3	0	FALSE	0
81	ACTBL_HUMAN	16.0398	20211024_42T_60min_200_ng_DIA_Slot1-42_1_5424	T_Lynch	59	30	3	0	FALSE	0
82	ACTBL_HUMAN	16.9217	20211024_60T_60min_200_ng_DIA_Slot1-51_1_5434	T_Lynch	61	30	3	0	FALSE	0
83	ACTBL_HUMAN	16.696	20211024_01T_60min_200_ng_DIA_Slot1-53_1_5438	T_Lynch	62	30	3	0	FALSE	0
84	ACTBL_HUMAN	15.0345	20210628_4T_60min_200ng_DIA_Slot1-13_1_4638	T_MSS	2	39	3	0	FALSE	0
85	ACTBL_HUMAN	16.9724	20210628_12T_60min_200ng_DIA_Slot1-29_1_4678	T_MSS	10	39	3	0	FALSE	0
86	ACTBL_HUMAN	15.9052	20210628_7T_60min_200ng_DIA_Slot1-31_1_4684	T_MSS	11	39	3	0	FALSE	0
87	ACTBL_HUMAN	16.6249	20211008_31T_60min_200_ng_DIA_Slot1-6_1_5199	T_MSS	13	39	3	0	FALSE	0
88	ACTBL_HUMAN	15.0097	20211008_33T_60min_200_ng_DIA_Slot1-14_1_5207	T_MSS	15	39	3	0	FALSE	0
89	ACTBL_HUMAN	17.4262	20211008_6T_60min_200_ng_DIA_Slot1-18_1_5215	T_MSS	17	39	3	0	FALSE	0
90	ACTBL_HUMAN	15.772	20211013_21T_60min_200_ng_DIA_Slot1-6_1_5255	T_MSS	21	39	3	0	FALSE	0
91	ACTBL_HUMAN	16.619	20211013_56T_60min_200_ng_DIA_Slot1-16_1_5267	T_MSS	24	39	3	0	FALSE	0
93	ACTBL_HUMAN	16.6907	20211013_40T_60min_200_ng_DIA_Slot1-26_1_5281	T_MSS	27	39	3	0	FALSE	0
94	ACTBL_HUMAN	16.7512	20211013_15T_60min_200_ng_DIA_Slot1-32_1_5285	T_MSS	28	39	3	0	FALSE	0
97	ACTBL_HUMAN	17.1845	20211018_38T_60min_200_ng_DIA_Slot1-26_1_5353	T_MSS	43	39	3	0	FALSE	0
99	ACTBL_HUMAN	17.1011	20211018_14T_60min_200_ng_DIA_Slot1-36_1_5365	T_MSS	46	39	3	0	FALSE	0
100	ACTBL_HUMAN	15.7176	20211018_17T_60min_200_ng_DIA_Slot1-42_1_5369	T_MSS	47	39	3	0	FALSE	0
104	ACTBL_HUMAN	14.7585	20210628_11T_60min_200ng_DIA_Slot1-11_1_4634	T_Methylation	1	30	3	0	FALSE	0
105	ACTBL_HUMAN	16.7408	20210628_52T_60min_200ng_DIA_Slot1-25_1_4668	T_Methylation	8	30	3	0	FALSE	0
106	ACTBL_HUMAN	17.3252	20210628_2T_60min_200ng_DIA_Slot1-27_1_4674	T_Methylation	9	30	3	0	FALSE	0
107	ACTBL_HUMAN	17.2458	20211008_37T_60min_200_ng_DIA_Slot1-8_1_5203	T_Methylation	14	30	3	0	FALSE	0
110	ACTBL_HUMAN	16.786	20211013_53T_60min_200_ng_DIA_Slot1-24_1_5275	T_Methylation	26	30	3	0	FALSE	0
114	ACTBL_HUMAN	16.2645	20211018_28T_60min_200_ng_DIA_Slot1-6_1_5327	T_Methylation	37	30	3	0	FALSE	0
117	ACTBL_HUMAN	16.5116	20211018_32T_60min_200_ng_DIA_Slot1-32_1_5357	T_Methylation	44	30	3	0	FALSE	0
118	ACTBL_HUMAN	15.9839	20211018_55T_60min_200_ng_DIA_Slot1-44_1_5373	T_Methylation	48	30	3	0	FALSE	0
120	ACTBL_HUMAN	16.3557	20211024_48T_60min_200_ng_DIA_Slot1-24_1_5402	T_Methylation	54	30	3	0	FALSE	0
121	ACTBL_HUMAN	16.7915	20211024_43T_60min_200_ng_DIA_Slot1-26_1_5408	T_Methylation	55	30	3	0	FALSE	0
1	ACTBM_HUMAN	14.2982	20210628_3N_60min_200ng_DIA_Slot1-14_1_4642	N_DoubleSomatic	3	12	3	0	FALSE	0
2	ACTBM_HUMAN	11.6247	20210628_30N_60min_200ng_DIA_Slot1-16_1_4646	N_DoubleSomatic	4	12	3	0	FALSE	0
3	ACTBM_HUMAN	11.8833	20210628_9N_60min_200ng_DIA_Slot1-20_1_4656	N_DoubleSomatic	6	12	3	0	FALSE	0
8	ACTBM_HUMAN	17.0817	20211018_25N_60min_200_ng_DIA_Slot1-7_1_5329	N_DoubleSomatic	38	12	3	0	FALSE	0
10	ACTBM_HUMAN	11.9413	20210628_8N_60min_200ng_DIA_Slot1-18_1_4652	N_Lynch	5	15	3	0	FALSE	0
11	ACTBM_HUMAN	14.5736	20210628_27N_60min_200ng_DIA_Slot1-22_1_4662	N_Lynch	7	15	3	0	FALSE	0
12	ACTBM_HUMAN	12.1153	20211008_22N_60min_200_ng_DIA_Slot1-23_1_5217	N_Lynch	18	15	3	0	FALSE	0
13	ACTBM_HUMAN	11.3357	20211008_36N_60min_200_ng_DIA_Slot1-27_1_5227	N_Lynch	20	15	3	0	FALSE	0
17	ACTBM_HUMAN	11.1073	20211024_13N_60min_200_ng_DIA_Slot1-5_1_5380	N_Lynch	49	15	3	0	FALSE	0
22	ACTBM_HUMAN	13.1693	20210628_4N_60min_200ng_DIA_Slot1-12_1_4636	N_MSS	2	15	3	0	FALSE	0
23	ACTBM_HUMAN	13.2854	20210628_12N_60min_200ng_DIA_Slot1-28_1_4676	N_MSS	10	15	3	0	FALSE	0
24	ACTBM_HUMAN	9.23659	20210628_7N_60min_200ng_DIA_Slot1-30_1_4682	N_MSS	11	15	3	0	FALSE	0
27	ACTBM_HUMAN	12.211	20211008_6N_60min_200_ng_DIA_Slot1-17_1_5213	N_MSS	17	15	3	0	FALSE	0
41	ACTBM_HUMAN	17.0945	20211024_44N_60min_200_ng_DIA_Slot1-43_1_5426	N_MSS	60	15	3	0	FALSE	0
42	ACTBM_HUMAN	13.615	20210628_11N_60min_200ng_DIA_Slot1-10_1_4632	N_Methylation	1	30	3	0	FALSE	0
43	ACTBM_HUMAN	10.7048	20210628_52N_60min_200ng_DIA_Slot1-24_1_4666	N_Methylation	8	30	3	0	FALSE	0
44	ACTBM_HUMAN	13.4701	20210628_2N_60min_200ng_DIA_Slot1-26_1_4672	N_Methylation	9	30	3	0	FALSE	0
45	ACTBM_HUMAN	13.3554	20211008_37N_60min_200_ng_DIA_Slot1-7_1_5201	N_Methylation	14	30	3	0	FALSE	0
46	ACTBM_HUMAN	11.6128	20211008_41N_60min_200_ng_DIA_Slot1-15_1_5209	N_Methylation	16	30	3	0	FALSE	0
49	ACTBM_HUMAN	11.0157	20211018_18N_60min_200_ng_DIA_Slot1-47_1_5307	N_Methylation	33	30	3	0	FALSE	0
51	ACTBM_HUMAN	13.0867	20211018_57N_60min_200_ng_DIA_Slot1-51_1_5315	N_Methylation	35	30	3	0	FALSE	0
59	ACTBM_HUMAN	17.22	20211024_43N_60min_200_ng_DIA_Slot1-25_1_5406	N_Methylation	55	30	3	0	FALSE	0
60	ACTBM_HUMAN	16.5454	20211024_20N_60min_200_ng_DIA_Slot1-27_1_5410	N_Methylation	56	30	3	0	FALSE	0
61	ACTBM_HUMAN	16.5472	20211024_47N_60min_200_ng_DIA_Slot1-35_1_5418	N_Methylation	58	30	3	0	FALSE	0
62	ACTBM_HUMAN	11.3599	20210628_3T_60min_200ng_DIA_Slot1-15_1_4644	T_DoubleSomatic	3	21	3	0	FALSE	0
64	ACTBM_HUMAN	11.7818	20210628_9T_60min_200ng_DIA_Slot1-21_1_4658	T_DoubleSomatic	6	21	3	0	FALSE	0
65	ACTBM_HUMAN	10.9404	20211013_39T_60min_200_ng_DIA_Slot1-14_1_5263	T_DoubleSomatic	23	21	3	0	FALSE	0
66	ACTBM_HUMAN	13.2227	20211013_51T_60min_200_ng_DIA_Slot1-34_1_5289	T_DoubleSomatic	29	21	3	0	FALSE	0
67	ACTBM_HUMAN	11.358	20211013_58T_60min_200_ng_DIA_Slot1-44_1_5301	T_DoubleSomatic	32	21	3	0	FALSE	0
69	ACTBM_HUMAN	17.2916	20211018_25T_60min_200_ng_DIA_Slot1-8_1_5331	T_DoubleSomatic	38	21	3	0	FALSE	0
70	ACTBM_HUMAN	16.5249	20211024_62T_60min_200_ng_DIA_Slot1-34_1_5416	T_DoubleSomatic	57	21	3	0	FALSE	0
71	ACTBM_HUMAN	9.95034	20210628_8T_60min_200ng_DIA_Slot1-19_1_4654	T_Lynch	5	18	3	0	FALSE	0
72	ACTBM_HUMAN	11.5092	20210628_27T_60min_200ng_DIA_Slot1-23_1_4664	T_Lynch	7	18	3	0	FALSE	0
73	ACTBM_HUMAN	11.5255	20210628_5T_60min_200ng_DIA_Slot1-32_1_4686	T_Lynch	12	18	3	0	FALSE	0
74	ACTBM_HUMAN	10.2234	20211008_22T_60min_200_ng_DIA_Slot1-24_1_5219	T_Lynch	18	18	3	0	FALSE	0
75	ACTBM_HUMAN	11.0114	20211008_36T_60min_200_ng_DIA_Slot1-32_1_5229	T_Lynch	20	18	3	0	FALSE	0
80	ACTBM_HUMAN	17.9199	20211024_24T_60min_200_ng_DIA_Slot1-8_1_5386	T_Lynch	50	18	3	0	FALSE	0
84	ACTBM_HUMAN	11.0892	20210628_4T_60min_200ng_DIA_Slot1-13_1_4638	T_MSS	2	24	3	0	FALSE	0
85	ACTBM_HUMAN	12.7122	20210628_12T_60min_200ng_DIA_Slot1-29_1_4678	T_MSS	10	24	3	0	FALSE	0
86	ACTBM_HUMAN	10.6238	20210628_7T_60min_200ng_DIA_Slot1-31_1_4684	T_MSS	11	24	3	0	FALSE	0
89	ACTBM_HUMAN	11.1284	20211008_6T_60min_200_ng_DIA_Slot1-18_1_5215	T_MSS	17	24	3	0	FALSE	0
95	ACTBM_HUMAN	12.9154	20211013_19T_60min_200_ng_DIA_Slot1-36_1_5293	T_MSS	30	24	3	0	FALSE	0
97	ACTBM_HUMAN	11.1476	20211018_38T_60min_200_ng_DIA_Slot1-26_1_5353	T_MSS	43	24	3	0	FALSE	0
100	ACTBM_HUMAN	17.3182	20211018_17T_60min_200_ng_DIA_Slot1-42_1_5369	T_MSS	47	24	3	0	FALSE	0
103	ACTBM_HUMAN	16.9418	20211024_44T_60min_200_ng_DIA_Slot1-44_1_5428	T_MSS	60	24	3	0	FALSE	0
104	ACTBM_HUMAN	10.956	20210628_11T_60min_200ng_DIA_Slot1-11_1_4634	T_Methylation	1	12	3	0	FALSE	0
105	ACTBM_HUMAN	11.3439	20210628_52T_60min_200ng_DIA_Slot1-25_1_4668	T_Methylation	8	12	3	0	FALSE	0
106	ACTBM_HUMAN	11.8505	20210628_2T_60min_200ng_DIA_Slot1-27_1_4674	T_Methylation	9	12	3	0	FALSE	0
107	ACTBM_HUMAN	10.5832	20211008_37T_60min_200_ng_DIA_Slot1-8_1_5203	T_Methylation	14	12	3	0	FALSE	0
1	ACTG_HUMAN	11.4179	20210628_3N_60min_200ng_DIA_Slot1-14_1_4642	N_DoubleSomatic	3	27	3	0	FALSE	0
2	ACTG_HUMAN	13.8966	20210628_30N_60min_200ng_DIA_Slot1-16_1_4646	N_DoubleSomatic	4	27	3	0	FALSE	0
3	ACTG_HUMAN	15.3002	20210628_9N_60min_200ng_DIA_Slot1-20_1_4656	N_DoubleSomatic	6	27	3	0	FALSE	0
4	ACTG_HUMAN	13.1555	20211013_39N_60min_200_ng_DIA_Slot1-9_1_5261	N_DoubleSomatic	23	27	3	0	FALSE	0
5	ACTG_HUMAN	13.2205	20211013_51N_60min_200_ng_DIA_Slot1-33_1_5287	N_DoubleSomatic	29	27	3	0	FALSE	0
6	ACTG_HUMAN	13.0648	20211013_58N_60min_200_ng_DIA_Slot1-43_1_5299	N_DoubleSomatic	32	27	3	0	FALSE	0
7	ACTG_HUMAN	8.03723	20211018_49N_60min_200_ng_DIA_Slot1-53_1_5319	N_DoubleSomatic	36	27	3	0	FALSE	0
8	ACTG_HUMAN	15.7149	20211018_25N_60min_200_ng_DIA_Slot1-7_1_5329	N_DoubleSomatic	38	27	3	0	FALSE	0
9	ACTG_HUMAN	12.4587	20211024_62N_60min_200_ng_DIA_Slot1-33_1_5414	N_DoubleSomatic	57	27	3	0	FALSE	0
10	ACTG_HUMAN	14.4999	20210628_8N_60min_200ng_DIA_Slot1-18_1_4652	N_Lynch	5	36	3	0	FALSE	0
11	ACTG_HUMAN	12.5437	20210628_27N_60min_200ng_DIA_Slot1-22_1_4662	N_Lynch	7	36	3	0	FALSE	0
12	ACTG_HUMAN	12.32	20211008_22N_60min_200_ng_DIA_Slot1-23_1_5217	N_Lynch	18	36	3	0	FALSE	0
13	ACTG_HUMAN	13.2405	20211008_36N_60min_200_ng_DIA_Slot1-27_1_5227	N_Lynch	20	36	3	0	FALSE	0
14	ACTG_HUMAN	13.0722	20211013_16N_60min_200_ng_DIA_Slot1-7_1_5257	N_Lynch	22	36	3	0	FALSE	0
15	ACTG_HUMAN	11.3937	20211018_50N_60min_200_ng_DIA_Slot1-15_1_5337	N_Lynch	40	36	3	0	FALSE	0
16	ACTG_HUMAN	12.9741	20211018_46N_60min_200_ng_DIA_Slot1-17_1_5341	N_Lynch	41	36	3	0	FALSE	0
17	ACTG_HUMAN	16.9871	20211024_13N_60min_200_ng_DIA_Slot1-5_1_5380	N_Lynch	49	36	3	0	FALSE	0
18	ACTG_HUMAN	11.7377	20211024_24N_60min_200_ng_DIA_Slot1-7_1_5384	N_Lynch	50	36	3	0	FALSE	0
19	ACTG_HUMAN	14.3072	20211024_42N_60min_200_ng_DIA_Slot1-41_1_5422	N_Lynch	59	36	3	0	FALSE	0
20	ACTG_HUMAN	13.1763	20211024_60N_60min_200_ng_DIA_Slot1-50_1_5432	N_Lynch	61	36	3	0	FALSE	0
21	ACTG_HUMAN	17.3662	20211024_01N_60min_200_ng_DIA_Slot1-52_1_5436	N_Lynch	62	36	3	0	FALSE	0
22	ACTG_HUMAN	12.2106	20210628_4N_60min_200ng_DIA_Slot1-12_1_4636	N_MSS	2	57	3	0	FALSE	0
23	ACTG_HUMAN	13.6694	20210628_12N_60min_200ng_DIA_Slot1-28_1_4676	N_MSS	10	57	3	0	FALSE	0
25	ACTG_HUMAN	14.1474	20211008_31N_60min_200_ng_DIA_Slot1-5_1_5197	N_MSS	13	57	3	0	FALSE	0
26	ACTG_HUMAN	13.2561	20211008_33N_60min_200_ng_DIA_Slot1-9_1_5205	N_MSS	15	57	3	0	FALSE	0
27	ACTG_HUMAN	13.0288	20211008_6N_60min_200_ng_DIA_Slot1-17_1_5213	N_MSS	17	57	3	0	FALSE	0
28	ACTG_HUMAN	14.2756	20211013_21N_60min_200_ng_DIA_Slot1-5_1_5253	N_MSS	21	57	3	0	FALSE	0
29	ACTG_HUMAN	13.0538	20211013_56N_60min_200_ng_DIA_Slot1-15_1_5265	N_MSS	24	57	3	0	FALSE	0
30	ACTG_HUMAN	13.7193	20211013_54N_60min_200_ng_DIA_Slot1-17_1_5269	N_MSS	25	57	3	0	FALSE	0
31	ACTG_HUMAN	14.9943	20211013_40N_60min_200_ng_DIA_Slot1-25_1_5279	N_MSS	27	57	3	0	FALSE	0
32	ACTG_HUMAN	13.2226	20211013_15N_60min_200_ng_DIA_Slot1-27_1_5283	N_MSS	28	57	3	0	FALSE	0
33	ACTG_HUMAN	13.1888	20211013_19N_60min_200_ng_DIA_Slot1-35_1_5291	N_MSS	30	57	3	0	FALSE	0
34	ACTG_HUMAN	13.249	20211013_29N_60min_200_ng_DIA_Slot1-41_1_5295	N_MSS	31	57	3	0	FALSE	0
35	ACTG_HUMAN	14.8327	20211018_38N_60min_200_ng_DIA_Slot1-25_1_5351	N_MSS	43	57	3	0	FALSE	0
36	ACTG_HUMAN	13.3773	20211018_23N_60min_200_ng_DIA_Slot1-33_1_5359	N_MSS	45	57	3	0	FALSE	0
37	ACTG_HUMAN	13.6155	20211018_14N_60min_200_ng_DIA_Slot1-35_1_5363	N_MSS	46	57	3	0	FALSE	0
38	ACTG_HUMAN	12.7905	20211018_17N_60min_200_ng_DIA_Slot1-41_1_5367	N_MSS	47	57	3	0	FALSE	0
39	ACTG_HUMAN	12.2064	20211024_35N_60min_200_ng_DIA_Slot1-9_1_5388	N_MSS	51	57	3	0	FALSE	0
40	ACTG_HUMAN	13.8459	20211024_10N_60min_200_ng_DIA_Slot1-15_1_5392	N_MSS	52	57	3	0	FALSE	0
41	ACTG_HUMAN	13.7398	20211024_44N_60min_200_ng_DIA_Slot1-43_1_5426	N_MSS	60	57	3	0	FALSE	0
42	ACTG_HUMAN	13.9636	20210628_11N_60min_200ng_DIA_Slot1-10_1_4632	N_Methylation	1	60	3	0	FALSE	0
43	ACTG_HUMAN	13.0012	20210628_52N_60min_200ng_DIA_Slot1-24_1_4666	N_Methylation	8	60	3	0	FALSE	0
44	ACTG_HUMAN	11.8215	20210628_2N_60min_200ng_DIA_Slot1-26_1_4672	N_Methylation	9	60	3	0	FALSE	0
45	ACTG_HUMAN	12.0274	20211008_37N_60min_200_ng_DIA_Slot1-7_1_5201	N_Methylation	14	60	3	0	FALSE	0
46	ACTG_HUMAN	11.9352	20211008_41N_60min_200_ng_DIA_Slot1-15_1_5209	N_Methylation	16	60	3	0	FALSE	0
47	ACTG_HUMAN	15.3858	20211008_26N_60min_200_ng_DIA_Slot1-25_1_5223	N_Methylation	19	60	3	0	FALSE	0
48	ACTG_HUMAN	13.0451	20211013_53N_60min_200_ng_DIA_Slot1-23_1_5273	N_Methylation	26	60	3	0	FALSE	0
49	ACTG_HUMAN	14.1804	20211018_18N_60min_200_ng_DIA_Slot1-47_1_5307	N_Methylation	33	60	3	0	FALSE	0
50	ACTG_HUMAN	12.3064	20211018_45N_60min_200_ng_DIA_Slot1-49_1_5311	N_Methylation	34	60	3	0	FALSE	0
51	ACTG_HUMAN	13.8509	20211018_57N_60min_200_ng_DIA_Slot1-51_1_5315	N_Methylation	35	60	3	0	FALSE	0
52	ACTG_HUMAN	13.7656	20211018_28N_60min_200_ng_DIA_Slot1-5_1_5325	N_Methylation	37	60	3	0	FALSE	0
53	ACTG_HUMAN	13.1758	20211018_61N_60min_200_ng_DIA_Slot1-9_1_5333	N_Methylation	39	60	3	0	FALSE	0
54	ACTG_HUMAN	11.964	20211018_34N_60min_200_ng_DIA_Slot1-23_1_5345	N_Methylation	42	60	3	0	FALSE	0
55	ACTG_HUMAN	11.65	20211018_32N_60min_200_ng_DIA_Slot1-27_1_5355	N_Methylation	44	60	3	0	FALSE	0
56	ACTG_HUMAN	12.15	20211018_55N_60min_200_ng_DIA_Slot1-43_1_5371	N_Methylation	48	60	3	0	FALSE	0
57	ACTG_HUMAN	13.3213	20211024_59N_60min_200_ng_DIA_Slot1-17_1_5396	N_Methylation	53	60	3	0	FALSE	0
58	ACTG_HUMAN	13.6419	20211024_48N_60min_200_ng_DIA_Slot1-23_1_5400	N_Methylation	54	60	3	0	FALSE	0
59	ACTG_HUMAN	11.3883	20211024_43N_60min_200_ng_DIA_Slot1-25_1_5406	N_Methylation	55	60	3	0	FALSE	0
60	ACTG_HUMAN	13.5589	20211024_20N_60min_200_ng_DIA_Slot1-27_1_5410	N_Methylation	56	60	3	0	FALSE	0
61	ACTG_HUMAN	14.1997	20211024_47N_60min_200_ng_DIA_Slot1-35_1_5418	N_Methylation	58	60	3	0	FALSE	0
62	ACTG_HUMAN	14.3601	20210628_3T_60min_200ng_DIA_Slot1-15_1_4644	T_DoubleSomatic	3	27	3	0	FALSE	0
63	ACTG_HUMAN	11.2876	20210628_30T_60min_200ng_DIA_Slot1-17_1_4648	T_DoubleSomatic	4	27	3	0	FALSE	0
64	ACTG_HUMAN	15.3352	20210628_9T_60min_200ng_DIA_Slot1-21_1_4658	T_DoubleSomatic	6	27	3	0	FALSE	0
65	ACTG_HUMAN	15.6589	20211013_39T_60min_200_ng_DIA_Slot1-14_1_5263	T_DoubleSomatic	23	27	3	0	FALSE	0
66	ACTG_HUMAN	12.2931	20211013_51T_60min_200_ng_DIA_Slot1-34_1_5289	T_DoubleSomatic	29	27	3	0	FALSE	0
67	ACTG_HUMAN	16.7138	20211013_58T_60min_200_ng_DIA_Slot1-44_1_5301	T_DoubleSomatic	32	27	3	0	FALSE	0
68	ACTG_HUMAN	9.06615	20211018_49T_60min_200_ng_DIA_Slot1-54_1_5321	T_DoubleSomatic	36	27	3	0	FALSE	0
69	ACTG_HUMAN	13.7729	20211018_25T_60min_200_ng_DIA_Slot1-8_1_5331	T_DoubleSomatic	38	27	3	0	FALSE	0
70	ACTG_HUMAN	14.3982	20211024_62T_60min_200_ng_DIA_Slot1-34_1_5416	T_DoubleSomatic	57	27	3	0	FALSE	0
71	ACTG_HUMAN	13.651	20210628_8T_60min_200ng_DIA_Slot1-19_1_4654	T_Lynch	5	39	3	0	FALSE	0
72	ACTG_HUMAN	15.5727	20210628_27T_60min_200ng_DIA_Slot1-23_1_4664	T_Lynch	7	39	3	0	FALSE	0
73	ACTG_HUMAN	17.1206	20210628_5T_60min_200ng_DIA_Slot1-32_1_4686	T_Lynch	12	39	3	0	FALSE	0
74	ACTG_HUMAN	15.2634	20211008_22T_60min_200_ng_DIA_Slot1-24_1_5219	T_Lynch	18	39	3	0	FALSE	0
75	ACTG_HUMAN	13.128	20211008_36T_60min_200_ng_DIA_Slot1-32_1_5229	T_Lynch	20	39	3	0	FALSE	0
76	ACTG_HUMAN	13.744	20211013_16T_60min_200_ng_DIA_Slot1-8_1_5259	T_Lynch	22	39	3	0	FALSE	0
77	ACTG_HUMAN	12.8801	20211018_50T_60min_200_ng_DIA_Slot1-16_1_5339	T_Lynch	40	39	3	0	FALSE	0
78	ACTG_HUMAN	13.3252	20211018_46T_60min_200_ng_DIA_Slot1-18_1_5343	T_Lynch	41	39	3	0	FALSE	0
79	ACTG_HUMAN	13.0967	20211024_13T_60min_200_ng_DIA_Slot1-6_1_5382	T_Lynch	49	39	3	0	FALSE	0
80	ACTG_HUMAN	14.8769	20211024_24T_60min_200_ng_DIA_Slot1-8_1_5386	T_Lynch	50	39	3	0	FALSE	0
81	ACTG_HUMAN	13.5819	20211024_42T_60min_200_ng_DIA_Slot1-42_1_5424	T_Lynch	59	39	3	0	FALSE	0
82	ACTG_HUMAN	13.9494	20211024_60T_60min_200_ng_DIA_Slot1-51_1_5434	T_Lynch	61	39	3	0	FALSE	0
83	ACTG_HUMAN	14.3535	20211024_01T_60min_200_ng_DIA_Slot1-53_1_5438	T_Lynch	62	39	3	0	FALSE	0
84	ACTG_HUMAN	13.1165	20210628_4T_60min_200ng_DIA_Slot1-13_1_4638	T_MSS	2	60	3	0	FALSE	0
85	ACTG_HUMAN	16.3058	20210628_12T_60min_200ng_DIA_Slot1-29_1_4678	T_MSS	10	60	3	0	FALSE	0
86	ACTG_HUMAN	16.7744	20210628_7T_60min_200ng_DIA_Slot1-31_1_4684	T_MSS	11	60	3	0	FALSE	0
87	ACTG_HUMAN	15.3009	20211008_31T_60min_200_ng_DIA_Slot1-6_1_5199	T_MSS	13	60	3	0	FALSE	0
88	ACTG_HUMAN	13.0388	20211008_33T_60min_200_ng_DIA_Slot1-14_1_5207	T_MSS	15	60	3	0	FALSE	0
89	ACTG_HUMAN	13.2107	20211008_6T_60min_200_ng_DIA_Slot1-18_1_5215	T_MSS	17	60	3	0	FALSE	0
90	ACTG_HUMAN	15.1693	20211013_21T_60min_200_ng_DIA_Slot1-6_1_5255	T_MSS	21	60	3	0	FALSE	0
91	ACTG_HUMAN	13.4957	20211013_56T_60min_200_ng_DIA_Slot1-16_1_5267	T_MSS	24	60	3	0	FALSE	0
92	ACTG_HUMAN	13.618	20211013_54T_60min_200_ng_DIA_Slot1-18_1_5271	T_MSS	25	60	3	0	FALSE	0
93	ACTG_HUMAN	13.6512	20211013_40T_60min_200_ng_DIA_Slot1-26_1_5281	T_MSS	27	60	3	0	FALSE	0
94	ACTG_HUMAN	9.4851	20211013_15T_60min_200_ng_DIA_Slot1-32_1_5285	T_MSS	28	60	3	0	FALSE	0
95	ACTG_HUMAN	14.6419	20211013_19T_60min_200_ng_DIA_Slot1-36_1_5293	T_MSS	30	60	3	0	FALSE	0
96	ACTG_HUMAN	14.146	20211013_29T_60min_200_ng_DIA_Slot1-42_1_5297	T_MSS	31	60	3	0	FALSE	0
97	ACTG_HUMAN	13.8138	20211018_38T_60min_200_ng_DIA_Slot1-26_1_5353	T_MSS	43	60	3	0	FALSE	0
98	ACTG_HUMAN	16.387	20211018_23T_60min_200_ng_DIA_Slot1-34_1_5361	T_MSS	45	60	3	0	FALSE	0
99	ACTG_HUMAN	15.8552	20211018_14T_60min_200_ng_DIA_Slot1-36_1_5365	T_MSS	46	60	3	0	FALSE	0
100	ACTG_HUMAN	13.0299	20211018_17T_60min_200_ng_DIA_Slot1-42_1_5369	T_MSS	47	60	3	0	FALSE	0
101	ACTG_HUMAN	12.6564	20211024_35T_60min_200_ng_DIA_Slot1-14_1_5390	T_MSS	51	60	3	0	FALSE	0
102	ACTG_HUMAN	12.8115	20211024_10T_60min_200_ng_DIA_Slot1-16_1_5394	T_MSS	52	60	3	0	FALSE	0
103	ACTG_HUMAN	14.3471	20211024_44T_60min_200_ng_DIA_Slot1-44_1_5428	T_MSS	60	60	3	0	FALSE	0
104	ACTG_HUMAN	13.1223	20210628_11T_60min_200ng_DIA_Slot1-11_1_4634	T_Methylation	1	60	3	0	FALSE	0
105	ACTG_HUMAN	14.1188	20210628_52T_60min_200ng_DIA_Slot1-25_1_4668	T_Methylation	8	60	3	0	FALSE	0
106	ACTG_HUMAN	13.3768	20210628_2T_60min_200ng_DIA_Slot1-27_1_4674	T_Methylation	9	60	3	0	FALSE	0
107	ACTG_HUMAN	15.8603	20211008_37T_60min_200_ng_DIA_Slot1-8_1_5203	T_Methylation	14	60	3	0	FALSE	0
108	ACTG_HUMAN	13.5685	20211008_41T_60min_200_ng_DIA_Slot1-16_1_5211	T_Methylation	16	60	3	0	FALSE	0
109	ACTG_HUMAN	12.0211	20211008_26T_60min_200_ng_DIA_Slot1-26_1_5225	T_Methylation	19	60	3	0	FALSE	0
110	ACTG_HUMAN	11.7408	20211013_53T_60min_200_ng_DIA_Slot1-24_1_5275	T_Methylation	26	60	3	0	FALSE	0
111	ACTG_HUMAN	11.8196	20211018_18T_60min_200_ng_DIA_Slot1-48_1_5309	T_Methylation	33	60	3	0	FALSE	0
112	ACTG_HUMAN	15.3825	20211018_45T_60min_200_ng_DIA_Slot1-50_1_5313	T_Methylation	34	60	3	0	FALSE	0
113	ACTG_HUMAN	11.7902	20211018_57T_60min_200_ng_DIA_Slot1-52_1_5317	T_Methylation	35	60	3	0	FALSE	0
114	ACTG_HUMAN	12.7348	20211018_28T_60min_200_ng_DIA_Slot1-6_1_5327	T_Methylation	37	60	3	0	FALSE	0
115	ACTG_HUMAN	9.25864	20211018_61T_60min_200_ng_DIA_Slot1-14_1_5335	T_Methylation	39	60	3	0	FALSE	0
116	ACTG_HUMAN	16.2408	20211018_34T_60min_200_ng_DIA_Slot1-24_1_5347	T_Methylation	42	60	3	0	FALSE	0
117	ACTG_HUMAN	13.5726	20211018_32T_60min_200_ng_DIA_Slot1-32_1_5357	T_Methylation	44	60	3	0	FALSE	0
118	ACTG_HUMAN	13.3748	20211018_55T_60min_200_ng_DIA_Slot1-44_1_5373	T_Methylation	48	60	3	0	FALSE	0
119	ACTG_HUMAN	13.2694	20211024_59T_60min_200_ng_DIA_Slot1-18_1_5398	T_Methylation	53	60	3	0	FALSE	0
120	ACTG_HUMAN	16.1191	20211024_48T_60min_200_ng_DIA_Slot1-24_1_5402	T_Methylation	54	60	3	0	FALSE	0
121	ACTG_HUMAN	13.407	20211024_43T_60min_200_ng_DIA_Slot1-26_1_5408	T_Methylation	55	60	3	0	FALSE	0
122	ACTG_HUMAN	14.6323	20211024_20T_60min_200_ng_DIA_Slot1-32_1_5412	T_Methylation	56	60	3	0	FALSE	0
123	ACTG_HUMAN	13.2888	20211024_47T_60min_200_ng_DIA_Slot1-36_1_5420	T_Methylation	58	60	3	0	FALSE	0
1	ACTH_HUMAN	20.5463	20210628_3N_60min_200ng_DIA_Slot1-14_1_4642	N_DoubleSomatic	3	27	3	0	FALSE	0
2	ACTH_HUMAN	20.1563	20210628_30N_60min_200ng_DIA_Slot1-16_1_4646	N_DoubleSomatic	4	27	3	0	FALSE	0
3	ACTH_HUMAN	20.2888	20210628_9N_60min_200ng_DIA_Slot1-20_1_4656	N_DoubleSomatic	6	27	3	0	FALSE	0
4	ACTH_HUMAN	19.9723	20211013_39N_60min_200_ng_DIA_Slot1-9_1_5261	N_DoubleSomatic	23	27	3	0	FALSE	0
5	ACTH_HUMAN	19.96	20211013_51N_60min_200_ng_DIA_Slot1-33_1_5287	N_DoubleSomatic	29	27	3	0	FALSE	0
6	ACTH_HUMAN	20.4256	20211013_58N_60min_200_ng_DIA_Slot1-43_1_5299	N_DoubleSomatic	32	27	3	0	FALSE	0
7	ACTH_HUMAN	20.8715	20211018_49N_60min_200_ng_DIA_Slot1-53_1_5319	N_DoubleSomatic	36	27	3	0	FALSE	0
8	ACTH_HUMAN	20.3863	20211018_25N_60min_200_ng_DIA_Slot1-7_1_5329	N_DoubleSomatic	38	27	3	0	FALSE	0
9	ACTH_HUMAN	20.6048	20211024_62N_60min_200_ng_DIA_Slot1-33_1_5414	N_DoubleSomatic	57	27	3	0	FALSE	0
10	ACTH_HUMAN	19.9355	20210628_8N_60min_200ng_DIA_Slot1-18_1_4652	N_Lynch	5	36	3	0	FALSE	0
11	ACTH_HUMAN	19.8366	20210628_27N_60min_200ng_DIA_Slot1-22_1_4662	N_Lynch	7	36	3	0	FALSE	0
12	ACTH_HUMAN	21.1831	20211008_22N_60min_200_ng_DIA_Slot1-23_1_5217	N_Lynch	18	36	3	0	FALSE	0
13	ACTH_HUMAN	20.005	20211008_36N_60min_200_ng_DIA_Slot1-27_1_5227	N_Lynch	20	36	3	0	FALSE	0
14	ACTH_HUMAN	19.9482	20211013_16N_60min_200_ng_DIA_Slot1-7_1_5257	N_Lynch	22	36	3	0	FALSE	0
15	ACTH_HUMAN	19.2391	20211018_50N_60min_200_ng_DIA_Slot1-15_1_5337	N_Lynch	40	36	3	0	FALSE	0
16	ACTH_HUMAN	20.1649	20211018_46N_60min_200_ng_DIA_Slot1-17_1_5341	N_Lynch	41	36	3	0	FALSE	0
17	ACTH_HUMAN	20.1872	20211024_13N_60min_200_ng_DIA_Slot1-5_1_5380	N_Lynch	49	36	3	0	FALSE	0
18	ACTH_HUMAN	21.3544	20211024_24N_60min_200_ng_DIA_Slot1-7_1_5384	N_Lynch	50	36	3	0	FALSE	0
19	ACTH_HUMAN	19.7271	20211024_42N_60min_200_ng_DIA_Slot1-41_1_5422	N_Lynch	59	36	3	0	FALSE	0
20	ACTH_HUMAN	19.5419	20211024_60N_60min_200_ng_DIA_Slot1-50_1_5432	N_Lynch	61	36	3	0	FALSE	0
21	ACTH_HUMAN	20.5055	20211024_01N_60min_200_ng_DIA_Slot1-52_1_5436	N_Lynch	62	36	3	0	FALSE	0
22	ACTH_HUMAN	20.5302	20210628_4N_60min_200ng_DIA_Slot1-12_1_4636	N_MSS	2	60	3	0	FALSE	0
23	ACTH_HUMAN	19.8775	20210628_12N_60min_200ng_DIA_Slot1-28_1_4676	N_MSS	10	60	3	0	FALSE	0
24	ACTH_HUMAN	16.8413	20210628_7N_60min_200ng_DIA_Slot1-30_1_4682	N_MSS	11	60	3	0	FALSE	0
25	ACTH_HUMAN	19.8022	20211008_31N_60min_200_ng_DIA_Slot1-5_1_5197	N_MSS	13	60	3	0	FALSE	0
26	ACTH_HUMAN	19.7433	20211008_33N_60min_200_ng_DIA_Slot1-9_1_5205	N_MSS	15	60	3	0	FALSE	0
27	ACTH_HUMAN	14.8453	20211008_6N_60min_200_ng_DIA_Slot1-17_1_5213	N_MSS	17	60	3	0	FALSE	0
28	ACTH_HUMAN	21.115	20211013_21N_60min_200_ng_DIA_Slot1-5_1_5253	N_MSS	21	60	3	0	FALSE	0
29	ACTH_HUMAN	21.1835	20211013_56N_60min_200_ng_DIA_Slot1-15_1_5265	N_MSS	24	60	3	0	FALSE	0
30	ACTH_HUMAN	20.6099	20211013_54N_60min_200_ng_DIA_Slot1-17_1_5269	N_MSS	25	60	3	0	FALSE	0
31	ACTH_HUMAN	19.7047	20211013_40N_60min_200_ng_DIA_Slot1-25_1_5279	N_MSS	27	60	3	0	FALSE	0
32	ACTH_HUMAN	20.387	20211013_15N_60min_200_ng_DIA_Slot1-27_1_5283	N_MSS	28	60	3	0	FALSE	0
33	ACTH_HUMAN	19.7429	20211013_19N_60min_200_ng_DIA_Slot1-35_1_5291	N_MSS	30	60	3	0	FALSE	0
34	ACTH_HUMAN	20.3833	20211013_29N_60min_200_ng_DIA_Slot1-41_1_5295	N_MSS	31	60	3	0	FALSE	0
35	ACTH_HUMAN	19.6148	20211018_38N_60min_200_ng_DIA_Slot1-25_1_5351	N_MSS	43	60	3	0	FALSE	0
36	ACTH_HUMAN	19.5673	20211018_23N_60min_200_ng_DIA_Slot1-33_1_5359	N_MSS	45	60	3	0	FALSE	0
37	ACTH_HUMAN	20.587	20211018_14N_60min_200_ng_DIA_Slot1-35_1_5363	N_MSS	46	60	3	0	FALSE	0
38	ACTH_HUMAN	20.9414	20211018_17N_60min_200_ng_DIA_Slot1-41_1_5367	N_MSS	47	60	3	0	FALSE	0
39	ACTH_HUMAN	19.9162	20211024_35N_60min_200_ng_DIA_Slot1-9_1_5388	N_MSS	51	60	3	0	FALSE	0
40	ACTH_HUMAN	20.7373	20211024_10N_60min_200_ng_DIA_Slot1-15_1_5392	N_MSS	52	60	3	0	FALSE	0
41	ACTH_HUMAN	20.3542	20211024_44N_60min_200_ng_DIA_Slot1-43_1_5426	N_MSS	60	60	3	0	FALSE	0
42	ACTH_HUMAN	19.9895	20210628_11N_60min_200ng_DIA_Slot1-10_1_4632	N_Methylation	1	60	3	0	FALSE	0
43	ACTH_HUMAN	18.5492	20210628_52N_60min_200ng_DIA_Slot1-24_1_4666	N_Methylation	8	60	3	0	FALSE	0
44	ACTH_HUMAN	19.9158	20210628_2N_60min_200ng_DIA_Slot1-26_1_4672	N_Methylation	9	60	3	0	FALSE	0
45	ACTH_HUMAN	21.2781	20211008_37N_60min_200_ng_DIA_Slot1-7_1_5201	N_Methylation	14	60	3	0	FALSE	0
46	ACTH_HUMAN	20.418	20211008_41N_60min_200_ng_DIA_Slot1-15_1_5209	N_Methylation	16	60	3	0	FALSE	0
47	ACTH_HUMAN	19.4327	20211008_26N_60min_200_ng_DIA_Slot1-25_1_5223	N_Methylation	19	60	3	0	FALSE	0
48	ACTH_HUMAN	20.6848	20211013_53N_60min_200_ng_DIA_Slot1-23_1_5273	N_Methylation	26	60	3	0	FALSE	0
49	ACTH_HUMAN	19.7016	20211018_18N_60min_200_ng_DIA_Slot1-47_1_5307	N_Methylation	33	60	3	0	FALSE	0
50	ACTH_HUMAN	19.6066	20211018_45N_60min_200_ng_DIA_Slot1-49_1_5311	N_Methylation	34	60	3	0	FALSE	0
51	ACTH_HUMAN	20.8383	20211018_57N_60min_200_ng_DIA_Slot1-51_1_5315	N_Methylation	35	60	3	0	FALSE	0
52	ACTH_HUMAN	16.4422	20211018_28N_60min_200_ng_DIA_Slot1-5_1_5325	N_Methylation	37	60	3	0	FALSE	0
53	ACTH_HUMAN	19.5763	20211018_61N_60min_200_ng_DIA_Slot1-9_1_5333	N_Methylation	39	60	3	0	FALSE	0
54	ACTH_HUMAN	20.9805	20211018_34N_60min_200_ng_DIA_Slot1-23_1_5345	N_Methylation	42	60	3	0	FALSE	0
55	ACTH_HUMAN	19.5683	20211018_32N_60min_200_ng_DIA_Slot1-27_1_5355	N_Methylation	44	60	3	0	FALSE	0
56	ACTH_HUMAN	20.9557	20211018_55N_60min_200_ng_DIA_Slot1-43_1_5371	N_Methylation	48	60	3	0	FALSE	0
57	ACTH_HUMAN	19.8731	20211024_59N_60min_200_ng_DIA_Slot1-17_1_5396	N_Methylation	53	60	3	0	FALSE	0
58	ACTH_HUMAN	19.6202	20211024_48N_60min_200_ng_DIA_Slot1-23_1_5400	N_Methylation	54	60	3	0	FALSE	0
59	ACTH_HUMAN	20.715	20211024_43N_60min_200_ng_DIA_Slot1-25_1_5406	N_Methylation	55	60	3	0	FALSE	0
60	ACTH_HUMAN	19.2632	20211024_20N_60min_200_ng_DIA_Slot1-27_1_5410	N_Methylation	56	60	3	0	FALSE	0
61	ACTH_HUMAN	19.5385	20211024_47N_60min_200_ng_DIA_Slot1-35_1_5418	N_Methylation	58	60	3	0	FALSE	0
62	ACTH_HUMAN	18.5402	20210628_3T_60min_200ng_DIA_Slot1-15_1_4644	T_DoubleSomatic	3	27	3	0	FALSE	0
63	ACTH_HUMAN	14.1716	20210628_30T_60min_200ng_DIA_Slot1-17_1_4648	T_DoubleSomatic	4	27	3	0	FALSE	0
64	ACTH_HUMAN	17.6636	20210628_9T_60min_200ng_DIA_Slot1-21_1_4658	T_DoubleSomatic	6	27	3	0	FALSE	0
65	ACTH_HUMAN	19.0135	20211013_39T_60min_200_ng_DIA_Slot1-14_1_5263	T_DoubleSomatic	23	27	3	0	FALSE	0
66	ACTH_HUMAN	17.7775	20211013_51T_60min_200_ng_DIA_Slot1-34_1_5289	T_DoubleSomatic	29	27	3	0	FALSE	0
67	ACTH_HUMAN	17.3407	20211013_58T_60min_200_ng_DIA_Slot1-44_1_5301	T_DoubleSomatic	32	27	3	0	FALSE	0
68	ACTH_HUMAN	18.5818	20211018_49T_60min_200_ng_DIA_Slot1-54_1_5321	T_DoubleSomatic	36	27	3	0	FALSE	0
69	ACTH_HUMAN	18.5037	20211018_25T_60min_200_ng_DIA_Slot1-8_1_5331	T_DoubleSomatic	38	27	3	0	FALSE	0
70	ACTH_HUMAN	19.0809	20211024_62T_60min_200_ng_DIA_Slot1-34_1_5416	T_DoubleSomatic	57	27	3	0	FALSE	0
71	ACTH_HUMAN	18.6877	20210628_8T_60min_200ng_DIA_Slot1-19_1_4654	T_Lynch	5	39	3	0	FALSE	0
72	ACTH_HUMAN	16.9524	20210628_27T_60min_200ng_DIA_Slot1-23_1_4664	T_Lynch	7	39	3	0	FALSE	0
73	ACTH_HUMAN	18.669	20210628_5T_60min_200ng_DIA_Slot1-32_1_4686	T_Lynch	12	39	3	0	FALSE	0
74	ACTH_HUMAN	18.669	20211008_22T_60min_200_ng_DIA_Slot1-24_1_5219	T_Lynch	18	39	3	0	FALSE	0
75	ACTH_HUMAN	19.6994	20211008_36T_60min_200_ng_DIA_Slot1-32_1_5229	T_Lynch	20	39	3	0	FALSE	0
76	ACTH_HUMAN	17.6068	20211013_16T_60min_200_ng_DIA_Slot1-8_1_5259	T_Lynch	22	39	3	0	FALSE	0
77	ACTH_HUMAN	19.5856	20211018_50T_60min_200_ng_DIA_Slot1-16_1_5339	T_Lynch	40	39	3	0	FALSE	0
78	ACTH_HUMAN	18.3975	20211018_46T_60min_200_ng_DIA_Slot1-18_1_5343	T_Lynch	41	39	3	0	FALSE	0
79	ACTH_HUMAN	19.5229	20211024_13T_60min_200_ng_DIA_Slot1-6_1_5382	T_Lynch	49	39	3	0	FALSE	0
80	ACTH_HUMAN	18.4382	20211024_24T_60min_200_ng_DIA_Slot1-8_1_5386	T_Lynch	50	39	3	0	FALSE	0
81	ACTH_HUMAN	17.5347	20211024_42T_60min_200_ng_DIA_Slot1-42_1_5424	T_Lynch	59	39	3	0	FALSE	0
82	ACTH_HUMAN	19.2309	20211024_60T_60min_200_ng_DIA_Slot1-51_1_5434	T_Lynch	61	39	3	0	FALSE	0
83	ACTH_HUMAN	18.7704	20211024_01T_60min_200_ng_DIA_Slot1-53_1_5438	T_Lynch	62	39	3	0	FALSE	0
84	ACTH_HUMAN	19.1042	20210628_4T_60min_200ng_DIA_Slot1-13_1_4638	T_MSS	2	60	3	0	FALSE	0
85	ACTH_HUMAN	18.9079	20210628_12T_60min_200ng_DIA_Slot1-29_1_4678	T_MSS	10	60	3	0	FALSE	0
86	ACTH_HUMAN	16.3558	20210628_7T_60min_200ng_DIA_Slot1-31_1_4684	T_MSS	11	60	3	0	FALSE	0
87	ACTH_HUMAN	19.5106	20211008_31T_60min_200_ng_DIA_Slot1-6_1_5199	T_MSS	13	60	3	0	FALSE	0
88	ACTH_HUMAN	19.7516	20211008_33T_60min_200_ng_DIA_Slot1-14_1_5207	T_MSS	15	60	3	0	FALSE	0
89	ACTH_HUMAN	20.2919	20211008_6T_60min_200_ng_DIA_Slot1-18_1_5215	T_MSS	17	60	3	0	FALSE	0
90	ACTH_HUMAN	18.7924	20211013_21T_60min_200_ng_DIA_Slot1-6_1_5255	T_MSS	21	60	3	0	FALSE	0
91	ACTH_HUMAN	17.5034	20211013_56T_60min_200_ng_DIA_Slot1-16_1_5267	T_MSS	24	60	3	0	FALSE	0
92	ACTH_HUMAN	18.7026	20211013_54T_60min_200_ng_DIA_Slot1-18_1_5271	T_MSS	25	60	3	0	FALSE	0
93	ACTH_HUMAN	19.53	20211013_40T_60min_200_ng_DIA_Slot1-26_1_5281	T_MSS	27	60	3	0	FALSE	0
94	ACTH_HUMAN	19.9952	20211013_15T_60min_200_ng_DIA_Slot1-32_1_5285	T_MSS	28	60	3	0	FALSE	0
95	ACTH_HUMAN	20.2266	20211013_19T_60min_200_ng_DIA_Slot1-36_1_5293	T_MSS	30	60	3	0	FALSE	0
96	ACTH_HUMAN	20.3091	20211013_29T_60min_200_ng_DIA_Slot1-42_1_5297	T_MSS	31	60	3	0	FALSE	0
97	ACTH_HUMAN	19.3066	20211018_38T_60min_200_ng_DIA_Slot1-26_1_5353	T_MSS	43	60	3	0	FALSE	0
98	ACTH_HUMAN	19.4095	20211018_23T_60min_200_ng_DIA_Slot1-34_1_5361	T_MSS	45	60	3	0	FALSE	0
99	ACTH_HUMAN	19.3345	20211018_14T_60min_200_ng_DIA_Slot1-36_1_5365	T_MSS	46	60	3	0	FALSE	0
100	ACTH_HUMAN	19.7549	20211018_17T_60min_200_ng_DIA_Slot1-42_1_5369	T_MSS	47	60	3	0	FALSE	0
101	ACTH_HUMAN	18.5576	20211024_35T_60min_200_ng_DIA_Slot1-14_1_5390	T_MSS	51	60	3	0	FALSE	0
102	ACTH_HUMAN	20.6152	20211024_10T_60min_200_ng_DIA_Slot1-16_1_5394	T_MSS	52	60	3	0	FALSE	0
103	ACTH_HUMAN	18.8913	20211024_44T_60min_200_ng_DIA_Slot1-44_1_5428	T_MSS	60	60	3	0	FALSE	0
104	ACTH_HUMAN	18.3307	20210628_11T_60min_200ng_DIA_Slot1-11_1_4634	T_Methylation	1	60	3	0	FALSE	0
105	ACTH_HUMAN	17.1273	20210628_52T_60min_200ng_DIA_Slot1-25_1_4668	T_Methylation	8	60	3	0	FALSE	0
106	ACTH_HUMAN	19.8273	20210628_2T_60min_200ng_DIA_Slot1-27_1_4674	T_Methylation	9	60	3	0	FALSE	0
107	ACTH_HUMAN	18.1605	20211008_37T_60min_200_ng_DIA_Slot1-8_1_5203	T_Methylation	14	60	3	0	FALSE	0
108	ACTH_HUMAN	20.1192	20211008_41T_60min_200_ng_DIA_Slot1-16_1_5211	T_Methylation	16	60	3	0	FALSE	0
109	ACTH_HUMAN	17.2143	20211008_26T_60min_200_ng_DIA_Slot1-26_1_5225	T_Methylation	19	60	3	0	FALSE	0
110	ACTH_HUMAN	20.3798	20211013_53T_60min_200_ng_DIA_Slot1-24_1_5275	T_Methylation	26	60	3	0	FALSE	0
111	ACTH_HUMAN	18.4526	20211018_18T_60min_200_ng_DIA_Slot1-48_1_5309	T_Methylation	33	60	3	0	FALSE	0
112	ACTH_HUMAN	19.5048	20211018_45T_60min_200_ng_DIA_Slot1-50_1_5313	T_Methylation	34	60	3	0	FALSE	0
113	ACTH_HUMAN	17.2369	20211018_57T_60min_200_ng_DIA_Slot1-52_1_5317	T_Methylation	35	60	3	0	FALSE	0
114	ACTH_HUMAN	19.8467	20211018_28T_60min_200_ng_DIA_Slot1-6_1_5327	T_Methylation	37	60	3	0	FALSE	0
115	ACTH_HUMAN	19.0734	20211018_61T_60min_200_ng_DIA_Slot1-14_1_5335	T_Methylation	39	60	3	0	FALSE	0
116	ACTH_HUMAN	18.4351	20211018_34T_60min_200_ng_DIA_Slot1-24_1_5347	T_Methylation	42	60	3	0	FALSE	0
117	ACTH_HUMAN	18.2729	20211018_32T_60min_200_ng_DIA_Slot1-32_1_5357	T_Methylation	44	60	3	0	FALSE	0
118	ACTH_HUMAN	18.7931	20211018_55T_60min_200_ng_DIA_Slot1-44_1_5373	T_Methylation	48	60	3	0	FALSE	0
119	ACTH_HUMAN	19.1589	20211024_59T_60min_200_ng_DIA_Slot1-18_1_5398	T_Methylation	53	60	3	0	FALSE	0
120	ACTH_HUMAN	18.4164	20211024_48T_60min_200_ng_DIA_Slot1-24_1_5402	T_Methylation	54	60	3	0	FALSE	0
121	ACTH_HUMAN	18.4499	20211024_43T_60min_200_ng_DIA_Slot1-26_1_5408	T_Methylation	55	60	3	0	FALSE	0
122	ACTH_HUMAN	17.955	20211024_20T_60min_200_ng_DIA_Slot1-32_1_5412	T_Methylation	56	60	3	0	FALSE	0
123	ACTH_HUMAN	18.3518	20211024_47T_60min_200_ng_DIA_Slot1-36_1_5420	T_Methylation	58	60	3	0	FALSE	0
1	ACTN1_HUMAN	18.0322	20210628_3N_60min_200ng_DIA_Slot1-14_1_4642	N_DoubleSomatic	3	27	3	0	FALSE	0
2	ACTN1_HUMAN	17.0375	20210628_30N_60min_200ng_DIA_Slot1-16_1_4646	N_DoubleSomatic	4	27	3	0	FALSE	0
3	ACTN1_HUMAN	16.841	20210628_9N_60min_200ng_DIA_Slot1-20_1_4656	N_DoubleSomatic	6	27	3	0	FALSE	0
4	ACTN1_HUMAN	17.7083	20211013_39N_60min_200_ng_DIA_Slot1-9_1_5261	N_DoubleSomatic	23	27	3	0	FALSE	0
5	ACTN1_HUMAN	16.668	20211013_51N_60min_200_ng_DIA_Slot1-33_1_5287	N_DoubleSomatic	29	27	3	0	FALSE	0
6	ACTN1_HUMAN	16.9999	20211013_58N_60min_200_ng_DIA_Slot1-43_1_5299	N_DoubleSomatic	32	27	3	0	FALSE	0
7	ACTN1_HUMAN	17.9532	20211018_49N_60min_200_ng_DIA_Slot1-53_1_5319	N_DoubleSomatic	36	27	3	0	FALSE	0
8	ACTN1_HUMAN	17.7419	20211018_25N_60min_200_ng_DIA_Slot1-7_1_5329	N_DoubleSomatic	38	27	3	0	FALSE	0
9	ACTN1_HUMAN	18.311	20211024_62N_60min_200_ng_DIA_Slot1-33_1_5414	N_DoubleSomatic	57	27	3	0	FALSE	0
10	ACTN1_HUMAN	17.0549	20210628_8N_60min_200ng_DIA_Slot1-18_1_4652	N_Lynch	5	36	3	0	FALSE	0
11	ACTN1_HUMAN	18.3778	20210628_27N_60min_200ng_DIA_Slot1-22_1_4662	N_Lynch	7	36	3	0	FALSE	0
12	ACTN1_HUMAN	17.2007	20211008_22N_60min_200_ng_DIA_Slot1-23_1_5217	N_Lynch	18	36	3	0	FALSE	0
13	ACTN1_HUMAN	17.0672	20211008_36N_60min_200_ng_DIA_Slot1-27_1_5227	N_Lynch	20	36	3	0	FALSE	0
14	ACTN1_HUMAN	16.9446	20211013_16N_60min_200_ng_DIA_Slot1-7_1_5257	N_Lynch	22	36	3	0	FALSE	0
15	ACTN1_HUMAN	16.8661	20211018_50N_60min_200_ng_DIA_Slot1-15_1_5337	N_Lynch	40	36	3	0	FALSE	0
16	ACTN1_HUMAN	17.2437	20211018_46N_60min_200_ng_DIA_Slot1-17_1_5341	N_Lynch	41	36	3	0	FALSE	0
17	ACTN1_HUMAN	17.0544	20211024_13N_60min_200_ng_DIA_Slot1-5_1_5380	N_Lynch	49	36	3	0	FALSE	0
18	ACTN1_HUMAN	18.4948	20211024_24N_60min_200_ng_DIA_Slot1-7_1_5384	N_Lynch	50	36	3	0	FALSE	0
19	ACTN1_HUMAN	16.6952	20211024_42N_60min_200_ng_DIA_Slot1-41_1_5422	N_Lynch	59	36	3	0	FALSE	0
20	ACTN1_HUMAN	16.8594	20211024_60N_60min_200_ng_DIA_Slot1-50_1_5432	N_Lynch	61	36	3	0	FALSE	0
21	ACTN1_HUMAN	17.7776	20211024_01N_60min_200_ng_DIA_Slot1-52_1_5436	N_Lynch	62	36	3	0	FALSE	0
22	ACTN1_HUMAN	18.2642	20210628_4N_60min_200ng_DIA_Slot1-12_1_4636	N_MSS	2	60	3	0	FALSE	0
23	ACTN1_HUMAN	18.7307	20210628_12N_60min_200ng_DIA_Slot1-28_1_4676	N_MSS	10	60	3	0	FALSE	0
24	ACTN1_HUMAN	15.6687	20210628_7N_60min_200ng_DIA_Slot1-30_1_4682	N_MSS	11	60	3	0	FALSE	0
25	ACTN1_HUMAN	17.0248	20211008_31N_60min_200_ng_DIA_Slot1-5_1_5197	N_MSS	13	60	3	0	FALSE	0
26	ACTN1_HUMAN	17.138	20211008_33N_60min_200_ng_DIA_Slot1-9_1_5205	N_MSS	15	60	3	0	FALSE	0
27	ACTN1_HUMAN	18.4041	20211008_6N_60min_200_ng_DIA_Slot1-17_1_5213	N_MSS	17	60	3	0	FALSE	0
28	ACTN1_HUMAN	17.9907	20211013_21N_60min_200_ng_DIA_Slot1-5_1_5253	N_MSS	21	60	3	0	FALSE	0
29	ACTN1_HUMAN	19.0507	20211013_56N_60min_200_ng_DIA_Slot1-15_1_5265	N_MSS	24	60	3	0	FALSE	0
30	ACTN1_HUMAN	16.5398	20211013_54N_60min_200_ng_DIA_Slot1-17_1_5269	N_MSS	25	60	3	0	FALSE	0
31	ACTN1_HUMAN	17.0018	20211013_40N_60min_200_ng_DIA_Slot1-25_1_5279	N_MSS	27	60	3	0	FALSE	0
32	ACTN1_HUMAN	17.0133	20211013_15N_60min_200_ng_DIA_Slot1-27_1_5283	N_MSS	28	60	3	0	FALSE	0
33	ACTN1_HUMAN	16.8825	20211013_19N_60min_200_ng_DIA_Slot1-35_1_5291	N_MSS	30	60	3	0	FALSE	0
34	ACTN1_HUMAN	17.7384	20211013_29N_60min_200_ng_DIA_Slot1-41_1_5295	N_MSS	31	60	3	0	FALSE	0
35	ACTN1_HUMAN	17.0012	20211018_38N_60min_200_ng_DIA_Slot1-25_1_5351	N_MSS	43	60	3	0	FALSE	0
36	ACTN1_HUMAN	16.9301	20211018_23N_60min_200_ng_DIA_Slot1-33_1_5359	N_MSS	45	60	3	0	FALSE	0
37	ACTN1_HUMAN	18.378	20211018_14N_60min_200_ng_DIA_Slot1-35_1_5363	N_MSS	46	60	3	0	FALSE	0
38	ACTN1_HUMAN	19.3028	20211018_17N_60min_200_ng_DIA_Slot1-41_1_5367	N_MSS	47	60	3	0	FALSE	0
39	ACTN1_HUMAN	17.0734	20211024_35N_60min_200_ng_DIA_Slot1-9_1_5388	N_MSS	51	60	3	0	FALSE	0
40	ACTN1_HUMAN	18.4399	20211024_10N_60min_200_ng_DIA_Slot1-15_1_5392	N_MSS	52	60	3	0	FALSE	0
41	ACTN1_HUMAN	17.9371	20211024_44N_60min_200_ng_DIA_Slot1-43_1_5426	N_MSS	60	60	3	0	FALSE	0
42	ACTN1_HUMAN	18.5613	20210628_11N_60min_200ng_DIA_Slot1-10_1_4632	N_Methylation	1	60	3	0	FALSE	0
43	ACTN1_HUMAN	16.5935	20210628_52N_60min_200ng_DIA_Slot1-24_1_4666	N_Methylation	8	60	3	0	FALSE	0
44	ACTN1_HUMAN	17.9078	20210628_2N_60min_200ng_DIA_Slot1-26_1_4672	N_Methylation	9	60	3	0	FALSE	0
45	ACTN1_HUMAN	17.9387	20211008_37N_60min_200_ng_DIA_Slot1-7_1_5201	N_Methylation	14	60	3	0	FALSE	0
46	ACTN1_HUMAN	16.9687	20211008_41N_60min_200_ng_DIA_Slot1-15_1_5209	N_Methylation	16	60	3	0	FALSE	0
47	ACTN1_HUMAN	16.872	20211008_26N_60min_200_ng_DIA_Slot1-25_1_5223	N_Methylation	19	60	3	0	FALSE	0
48	ACTN1_HUMAN	17.5889	20211013_53N_60min_200_ng_DIA_Slot1-23_1_5273	N_Methylation	26	60	3	0	FALSE	0
49	ACTN1_HUMAN	16.7496	20211018_18N_60min_200_ng_DIA_Slot1-47_1_5307	N_Methylation	33	60	3	0	FALSE	0
50	ACTN1_HUMAN	16.9785	20211018_45N_60min_200_ng_DIA_Slot1-49_1_5311	N_Methylation	34	60	3	0	FALSE	0
51	ACTN1_HUMAN	18.6414	20211018_57N_60min_200_ng_DIA_Slot1-51_1_5315	N_Methylation	35	60	3	0	FALSE	0
52	ACTN1_HUMAN	19.3348	20211018_28N_60min_200_ng_DIA_Slot1-5_1_5325	N_Methylation	37	60	3	0	FALSE	0
53	ACTN1_HUMAN	16.8178	20211018_61N_60min_200_ng_DIA_Slot1-9_1_5333	N_Methylation	39	60	3	0	FALSE	0
54	ACTN1_HUMAN	19.0916	20211018_34N_60min_200_ng_DIA_Slot1-23_1_5345	N_Methylation	42	60	3	0	FALSE	0
55	ACTN1_HUMAN	16.6166	20211018_32N_60min_200_ng_DIA_Slot1-27_1_5355	N_Methylation	44	60	3	0	FALSE	0
56	ACTN1_HUMAN	19.0879	20211018_55N_60min_200_ng_DIA_Slot1-43_1_5371	N_Methylation	48	60	3	0	FALSE	0
57	ACTN1_HUMAN	17.1894	20211024_59N_60min_200_ng_DIA_Slot1-17_1_5396	N_Methylation	53	60	3	0	FALSE	0
58	ACTN1_HUMAN	16.6641	20211024_48N_60min_200_ng_DIA_Slot1-23_1_5400	N_Methylation	54	60	3	0	FALSE	0
59	ACTN1_HUMAN	18.9259	20211024_43N_60min_200_ng_DIA_Slot1-25_1_5406	N_Methylation	55	60	3	0	FALSE	0
60	ACTN1_HUMAN	17.0347	20211024_20N_60min_200_ng_DIA_Slot1-27_1_5410	N_Methylation	56	60	3	0	FALSE	0
61	ACTN1_HUMAN	16.9052	20211024_47N_60min_200_ng_DIA_Slot1-35_1_5418	N_Methylation	58	60	3	0	FALSE	0
62	ACTN1_HUMAN	16.3933	20210628_3T_60min_200ng_DIA_Slot1-15_1_4644	T_DoubleSomatic	3	27	3	0	FALSE	0
63	ACTN1_HUMAN	15.5673	20210628_30T_60min_200ng_DIA_Slot1-17_1_4648	T_DoubleSomatic	4	27	3	0	FALSE	0
64	ACTN1_HUMAN	16.7268	20210628_9T_60min_200ng_DIA_Slot1-21_1_4658	T_DoubleSomatic	6	27	3	0	FALSE	0
65	ACTN1_HUMAN	17.7326	20211013_39T_60min_200_ng_DIA_Slot1-14_1_5263	T_DoubleSomatic	23	27	3	0	FALSE	0
66	ACTN1_HUMAN	16.5826	20211013_51T_60min_200_ng_DIA_Slot1-34_1_5289	T_DoubleSomatic	29	27	3	0	FALSE	0
67	ACTN1_HUMAN	16.4624	20211013_58T_60min_200_ng_DIA_Slot1-44_1_5301	T_DoubleSomatic	32	27	3	0	FALSE	0
68	ACTN1_HUMAN	16.734	20211018_49T_60min_200_ng_DIA_Slot1-54_1_5321	T_DoubleSomatic	36	27	3	0	FALSE	0
69	ACTN1_HUMAN	16.4588	20211018_25T_60min_200_ng_DIA_Slot1-8_1_5331	T_DoubleSomatic	38	27	3	0	FALSE	0
70	ACTN1_HUMAN	17.4372	20211024_62T_60min_200_ng_DIA_Slot1-34_1_5416	T_DoubleSomatic	57	27	3	0	FALSE	0
71	ACTN1_HUMAN	15.9795	20210628_8T_60min_200ng_DIA_Slot1-19_1_4654	T_Lynch	5	39	3	0	FALSE	0
72	ACTN1_HUMAN	16.1743	20210628_27T_60min_200ng_DIA_Slot1-23_1_4664	T_Lynch	7	39	3	0	FALSE	0
73	ACTN1_HUMAN	17.1424	20210628_5T_60min_200ng_DIA_Slot1-32_1_4686	T_Lynch	12	39	3	0	FALSE	0
74	ACTN1_HUMAN	17.2654	20211008_22T_60min_200_ng_DIA_Slot1-24_1_5219	T_Lynch	18	39	3	0	FALSE	0
75	ACTN1_HUMAN	16.8758	20211008_36T_60min_200_ng_DIA_Slot1-32_1_5229	T_Lynch	20	39	3	0	FALSE	0
76	ACTN1_HUMAN	17.1783	20211013_16T_60min_200_ng_DIA_Slot1-8_1_5259	T_Lynch	22	39	3	0	FALSE	0
77	ACTN1_HUMAN	16.7768	20211018_50T_60min_200_ng_DIA_Slot1-16_1_5339	T_Lynch	40	39	3	0	FALSE	0
78	ACTN1_HUMAN	16.7985	20211018_46T_60min_200_ng_DIA_Slot1-18_1_5343	T_Lynch	41	39	3	0	FALSE	0
79	ACTN1_HUMAN	17.5113	20211024_13T_60min_200_ng_DIA_Slot1-6_1_5382	T_Lynch	49	39	3	0	FALSE	0
80	ACTN1_HUMAN	17.28	20211024_24T_60min_200_ng_DIA_Slot1-8_1_5386	T_Lynch	50	39	3	0	FALSE	0
81	ACTN1_HUMAN	16.7406	20211024_42T_60min_200_ng_DIA_Slot1-42_1_5424	T_Lynch	59	39	3	0	FALSE	0
82	ACTN1_HUMAN	17.2854	20211024_60T_60min_200_ng_DIA_Slot1-51_1_5434	T_Lynch	61	39	3	0	FALSE	0
83	ACTN1_HUMAN	16.4144	20211024_01T_60min_200_ng_DIA_Slot1-53_1_5438	T_Lynch	62	39	3	0	FALSE	0
84	ACTN1_HUMAN	17.0079	20210628_4T_60min_200ng_DIA_Slot1-13_1_4638	T_MSS	2	60	3	0	FALSE	0
85	ACTN1_HUMAN	18.203	20210628_12T_60min_200ng_DIA_Slot1-29_1_4678	T_MSS	10	60	3	0	FALSE	0
86	ACTN1_HUMAN	16.7653	20210628_7T_60min_200ng_DIA_Slot1-31_1_4684	T_MSS	11	60	3	0	FALSE	0
87	ACTN1_HUMAN	17.4379	20211008_31T_60min_200_ng_DIA_Slot1-6_1_5199	T_MSS	13	60	3	0	FALSE	0
88	ACTN1_HUMAN	18.048	20211008_33T_60min_200_ng_DIA_Slot1-14_1_5207	T_MSS	15	60	3	0	FALSE	0
89	ACTN1_HUMAN	18.3216	20211008_6T_60min_200_ng_DIA_Slot1-18_1_5215	T_MSS	17	60	3	0	FALSE	0
90	ACTN1_HUMAN	16.4715	20211013_21T_60min_200_ng_DIA_Slot1-6_1_5255	T_MSS	21	60	3	0	FALSE	0
91	ACTN1_HUMAN	16.6563	20211013_56T_60min_200_ng_DIA_Slot1-16_1_5267	T_MSS	24	60	3	0	FALSE	0
92	ACTN1_HUMAN	17.2874	20211013_54T_60min_200_ng_DIA_Slot1-18_1_5271	T_MSS	25	60	3	0	FALSE	0
93	ACTN1_HUMAN	17.3294	20211013_40T_60min_200_ng_DIA_Slot1-26_1_5281	T_MSS	27	60	3	0	FALSE	0
94	ACTN1_HUMAN	17.0214	20211013_15T_60min_200_ng_DIA_Slot1-32_1_5285	T_MSS	28	60	3	0	FALSE	0
95	ACTN1_HUMAN	17.2031	20211013_19T_60min_200_ng_DIA_Slot1-36_1_5293	T_MSS	30	60	3	0	FALSE	0
96	ACTN1_HUMAN	17.0807	20211013_29T_60min_200_ng_DIA_Slot1-42_1_5297	T_MSS	31	60	3	0	FALSE	0
97	ACTN1_HUMAN	17.0719	20211018_38T_60min_200_ng_DIA_Slot1-26_1_5353	T_MSS	43	60	3	0	FALSE	0
98	ACTN1_HUMAN	16.7157	20211018_23T_60min_200_ng_DIA_Slot1-34_1_5361	T_MSS	45	60	3	0	FALSE	0
99	ACTN1_HUMAN	17.2635	20211018_14T_60min_200_ng_DIA_Slot1-36_1_5365	T_MSS	46	60	3	0	FALSE	0
100	ACTN1_HUMAN	17.3051	20211018_17T_60min_200_ng_DIA_Slot1-42_1_5369	T_MSS	47	60	3	0	FALSE	0
101	ACTN1_HUMAN	17.0137	20211024_35T_60min_200_ng_DIA_Slot1-14_1_5390	T_MSS	51	60	3	0	FALSE	0
102	ACTN1_HUMAN	18.5015	20211024_10T_60min_200_ng_DIA_Slot1-16_1_5394	T_MSS	52	60	3	0	FALSE	0
103	ACTN1_HUMAN	17.1627	20211024_44T_60min_200_ng_DIA_Slot1-44_1_5428	T_MSS	60	60	3	0	FALSE	0
104	ACTN1_HUMAN	16.7029	20210628_11T_60min_200ng_DIA_Slot1-11_1_4634	T_Methylation	1	60	3	0	FALSE	0
105	ACTN1_HUMAN	16.9657	20210628_52T_60min_200ng_DIA_Slot1-25_1_4668	T_Methylation	8	60	3	0	FALSE	0
106	ACTN1_HUMAN	17.5759	20210628_2T_60min_200ng_DIA_Slot1-27_1_4674	T_Methylation	9	60	3	0	FALSE	0
107	ACTN1_HUMAN	16.5513	20211008_37T_60min_200_ng_DIA_Slot1-8_1_5203	T_Methylation	14	60	3	0	FALSE	0
108	ACTN1_HUMAN	17.0186	20211008_41T_60min_200_ng_DIA_Slot1-16_1_5211	T_Methylation	16	60	3	0	FALSE	0
109	ACTN1_HUMAN	16.2814	20211008_26T_60min_200_ng_DIA_Slot1-26_1_5225	T_Methylation	19	60	3	0	FALSE	0
110	ACTN1_HUMAN	17.1071	20211013_53T_60min_200_ng_DIA_Slot1-24_1_5275	T_Methylation	26	60	3	0	FALSE	0
111	ACTN1_HUMAN	17.1085	20211018_18T_60min_200_ng_DIA_Slot1-48_1_5309	T_Methylation	33	60	3	0	FALSE	0
112	ACTN1_HUMAN	16.9136	20211018_45T_60min_200_ng_DIA_Slot1-50_1_5313	T_Methylation	34	60	3	0	FALSE	0
113	ACTN1_HUMAN	16.6555	20211018_57T_60min_200_ng_DIA_Slot1-52_1_5317	T_Methylation	35	60	3	0	FALSE	0
114	ACTN1_HUMAN	17.1163	20211018_28T_60min_200_ng_DIA_Slot1-6_1_5327	T_Methylation	37	60	3	0	FALSE	0
115	ACTN1_HUMAN	15.7341	20211018_61T_60min_200_ng_DIA_Slot1-14_1_5335	T_Methylation	39	60	3	0	FALSE	0
116	ACTN1_HUMAN	17.0673	20211018_34T_60min_200_ng_DIA_Slot1-24_1_5347	T_Methylation	42	60	3	0	FALSE	0
117	ACTN1_HUMAN	16.609	20211018_32T_60min_200_ng_DIA_Slot1-32_1_5357	T_Methylation	44	60	3	0	FALSE	0
118	ACTN1_HUMAN	16.7293	20211018_55T_60min_200_ng_DIA_Slot1-44_1_5373	T_Methylation	48	60	3	0	FALSE	0
119	ACTN1_HUMAN	17.9359	20211024_59T_60min_200_ng_DIA_Slot1-18_1_5398	T_Methylation	53	60	3	0	FALSE	0
120	ACTN1_HUMAN	16.6093	20211024_48T_60min_200_ng_DIA_Slot1-24_1_5402	T_Methylation	54	60	3	0	FALSE	0
121	ACTN1_HUMAN	17.0508	20211024_43T_60min_200_ng_DIA_Slot1-26_1_5408	T_Methylation	55	60	3	0	FALSE	0
122	ACTN1_HUMAN	16.9541	20211024_20T_60min_200_ng_DIA_Slot1-32_1_5412	T_Methylation	56	60	3	0	FALSE	0
123	ACTN1_HUMAN	16.72	20211024_47T_60min_200_ng_DIA_Slot1-36_1_5420	T_Methylation	58	60	3	0	FALSE	0
1	ACTN2_HUMAN	8.56101	20210628_3N_60min_200ng_DIA_Slot1-14_1_4642	N_DoubleSomatic	3	9	3	0	FALSE	0
5	ACTN2_HUMAN	8.50114	20211013_51N_60min_200_ng_DIA_Slot1-33_1_5287	N_DoubleSomatic	29	9	3	0	FALSE	0
8	ACTN2_HUMAN	9.47648	20211018_25N_60min_200_ng_DIA_Slot1-7_1_5329	N_DoubleSomatic	38	9	3	0	FALSE	0
10	ACTN2_HUMAN	8.60908	20210628_8N_60min_200ng_DIA_Slot1-18_1_4652	N_Lynch	5	15	3	0	FALSE	0
11	ACTN2_HUMAN	9.9195	20210628_27N_60min_200ng_DIA_Slot1-22_1_4662	N_Lynch	7	15	3	0	FALSE	0
13	ACTN2_HUMAN	9.18569	20211008_36N_60min_200_ng_DIA_Slot1-27_1_5227	N_Lynch	20	15	3	0	FALSE	0
18	ACTN2_HUMAN	9.46979	20211024_24N_60min_200_ng_DIA_Slot1-7_1_5384	N_Lynch	50	15	3	0	FALSE	0
19	ACTN2_HUMAN	8.6102	20211024_42N_60min_200_ng_DIA_Slot1-41_1_5422	N_Lynch	59	15	3	0	FALSE	0
24	ACTN2_HUMAN	7.96583	20210628_7N_60min_200ng_DIA_Slot1-30_1_4682	N_MSS	11	12	3	0	FALSE	0
32	ACTN2_HUMAN	8.19847	20211013_15N_60min_200_ng_DIA_Slot1-27_1_5283	N_MSS	28	12	3	0	FALSE	0
34	ACTN2_HUMAN	8.99456	20211013_29N_60min_200_ng_DIA_Slot1-41_1_5295	N_MSS	31	12	3	0	FALSE	0
38	ACTN2_HUMAN	8.48775	20211018_17N_60min_200_ng_DIA_Slot1-41_1_5367	N_MSS	47	12	3	0	FALSE	0
44	ACTN2_HUMAN	9.25619	20210628_2N_60min_200ng_DIA_Slot1-26_1_4672	N_Methylation	9	3	3	0	FALSE	0
66	ACTN2_HUMAN	7.82003	20211013_51T_60min_200_ng_DIA_Slot1-34_1_5289	T_DoubleSomatic	29	3	3	0	FALSE	0
94	ACTN2_HUMAN	7.9933	20211013_15T_60min_200_ng_DIA_Slot1-32_1_5285	T_MSS	28	9	3	0	FALSE	0
96	ACTN2_HUMAN	9.60703	20211013_29T_60min_200_ng_DIA_Slot1-42_1_5297	T_MSS	31	9	3	0	FALSE	0
102	ACTN2_HUMAN	8.61332	20211024_10T_60min_200_ng_DIA_Slot1-16_1_5394	T_MSS	52	9	3	0	FALSE	0
106	ACTN2_HUMAN	8.12932	20210628_2T_60min_200ng_DIA_Slot1-27_1_4674	T_Methylation	9	3	3	0	FALSE	0
2	ACTN3_HUMAN	7.92887	20210628_30N_60min_200ng_DIA_Slot1-16_1_4646	N_DoubleSomatic	4	15	2	0.333333	FALSE	1
3	ACTN3_HUMAN	8.55722	20210628_9N_60min_200ng_DIA_Slot1-20_1_4656	N_DoubleSomatic	6	15	3	0	FALSE	0
4	ACTN3_HUMAN	7.85183	20211013_39N_60min_200_ng_DIA_Slot1-9_1_5261	N_DoubleSomatic	23	15	2	0.333333	FALSE	1
8	ACTN3_HUMAN	9.77111	20211018_25N_60min_200_ng_DIA_Slot1-7_1_5329	N_DoubleSomatic	38	15	3	0	FALSE	0
9	ACTN3_HUMAN	8.62913	20211024_62N_60min_200_ng_DIA_Slot1-33_1_5414	N_DoubleSomatic	57	15	3	0	FALSE	0
11	ACTN3_HUMAN	6.50797	20210628_27N_60min_200ng_DIA_Slot1-22_1_4662	N_Lynch	7	30	2	0.333333	FALSE	1
13	ACTN3_HUMAN	8.16429	20211008_36N_60min_200_ng_DIA_Slot1-27_1_5227	N_Lynch	20	30	3	0	FALSE	0
14	ACTN3_HUMAN	9.05082	20211013_16N_60min_200_ng_DIA_Slot1-7_1_5257	N_Lynch	22	30	3	0	FALSE	0
15	ACTN3_HUMAN	9.34593	20211018_50N_60min_200_ng_DIA_Slot1-15_1_5337	N_Lynch	40	30	3	0	FALSE	0
16	ACTN3_HUMAN	9.64171	20211018_46N_60min_200_ng_DIA_Slot1-17_1_5341	N_Lynch	41	30	3	0	FALSE	0
17	ACTN3_HUMAN	8.44502	20211024_13N_60min_200_ng_DIA_Slot1-5_1_5380	N_Lynch	49	30	2	0.333333	FALSE	1
18	ACTN3_HUMAN	7.66247	20211024_24N_60min_200_ng_DIA_Slot1-7_1_5384	N_Lynch	50	30	3	0	FALSE	0
19	ACTN3_HUMAN	8.83103	20211024_42N_60min_200_ng_DIA_Slot1-41_1_5422	N_Lynch	59	30	3	0	FALSE	0
20	ACTN3_HUMAN	8.7579	20211024_60N_60min_200_ng_DIA_Slot1-50_1_5432	N_Lynch	61	30	3	0	FALSE	0
21	ACTN3_HUMAN	9.11841	20211024_01N_60min_200_ng_DIA_Slot1-52_1_5436	N_Lynch	62	30	3	0	FALSE	0
22	ACTN3_HUMAN	8.1641	20210628_4N_60min_200ng_DIA_Slot1-12_1_4636	N_MSS	2	42	3	0	FALSE	0
25	ACTN3_HUMAN	8.72761	20211008_31N_60min_200_ng_DIA_Slot1-5_1_5197	N_MSS	13	42	3	0	FALSE	0
26	ACTN3_HUMAN	8.55531	20211008_33N_60min_200_ng_DIA_Slot1-9_1_5205	N_MSS	15	42	2	0.333333	FALSE	1
27	ACTN3_HUMAN	8.95651	20211008_6N_60min_200_ng_DIA_Slot1-17_1_5213	N_MSS	17	42	3	0	FALSE	0
29	ACTN3_HUMAN	8.85946	20211013_56N_60min_200_ng_DIA_Slot1-15_1_5265	N_MSS	24	42	3	0	FALSE	0
32	ACTN3_HUMAN	8.28851	20211013_15N_60min_200_ng_DIA_Slot1-27_1_5283	N_MSS	28	42	2	0.333333	FALSE	1
34	ACTN3_HUMAN	8.63395	20211013_29N_60min_200_ng_DIA_Slot1-41_1_5295	N_MSS	31	42	3	0	FALSE	0
35	ACTN3_HUMAN	9.722	20211018_38N_60min_200_ng_DIA_Slot1-25_1_5351	N_MSS	43	42	3	0	FALSE	0
36	ACTN3_HUMAN	8.91714	20211018_23N_60min_200_ng_DIA_Slot1-33_1_5359	N_MSS	45	42	3	0	FALSE	0
37	ACTN3_HUMAN	9.42761	20211018_14N_60min_200_ng_DIA_Slot1-35_1_5363	N_MSS	46	42	3	0	FALSE	0
38	ACTN3_HUMAN	9.3046	20211018_17N_60min_200_ng_DIA_Slot1-41_1_5367	N_MSS	47	42	3	0	FALSE	0
39	ACTN3_HUMAN	10.1677	20211024_35N_60min_200_ng_DIA_Slot1-9_1_5388	N_MSS	51	42	3	0	FALSE	0
40	ACTN3_HUMAN	9.33817	20211024_10N_60min_200_ng_DIA_Slot1-15_1_5392	N_MSS	52	42	3	0	FALSE	0
41	ACTN3_HUMAN	9.58245	20211024_44N_60min_200_ng_DIA_Slot1-43_1_5426	N_MSS	60	42	3	0	FALSE	0
42	ACTN3_HUMAN	9.03198	20210628_11N_60min_200ng_DIA_Slot1-10_1_4632	N_Methylation	1	42	2	0.333333	FALSE	1
46	ACTN3_HUMAN	8.33524	20211008_41N_60min_200_ng_DIA_Slot1-15_1_5209	N_Methylation	16	42	3	0	FALSE	0
47	ACTN3_HUMAN	9.18266	20211008_26N_60min_200_ng_DIA_Slot1-25_1_5223	N_Methylation	19	42	3	0	FALSE	0
48	ACTN3_HUMAN	9.12937	20211013_53N_60min_200_ng_DIA_Slot1-23_1_5273	N_Methylation	26	42	3	0	FALSE	0
50	ACTN3_HUMAN	9.41297	20211018_45N_60min_200_ng_DIA_Slot1-49_1_5311	N_Methylation	34	42	3	0	FALSE	0
51	ACTN3_HUMAN	9.26204	20211018_57N_60min_200_ng_DIA_Slot1-51_1_5315	N_Methylation	35	42	3	0	FALSE	0
53	ACTN3_HUMAN	9.68438	20211018_61N_60min_200_ng_DIA_Slot1-9_1_5333	N_Methylation	39	42	2	0.333333	FALSE	1
54	ACTN3_HUMAN	9.69379	20211018_34N_60min_200_ng_DIA_Slot1-23_1_5345	N_Methylation	42	42	3	0	FALSE	0
55	ACTN3_HUMAN	8.5758	20211018_32N_60min_200_ng_DIA_Slot1-27_1_5355	N_Methylation	44	42	3	0	FALSE	0
57	ACTN3_HUMAN	9.81482	20211024_59N_60min_200_ng_DIA_Slot1-17_1_5396	N_Methylation	53	42	3	0	FALSE	0
58	ACTN3_HUMAN	7.9823	20211024_48N_60min_200_ng_DIA_Slot1-23_1_5400	N_Methylation	54	42	3	0	FALSE	0
59	ACTN3_HUMAN	8.26115	20211024_43N_60min_200_ng_DIA_Slot1-25_1_5406	N_Methylation	55	42	3	0	FALSE	0
60	ACTN3_HUMAN	8.49069	20211024_20N_60min_200_ng_DIA_Slot1-27_1_5410	N_Methylation	56	42	3	0	FALSE	0
61	ACTN3_HUMAN	9.45757	20211024_47N_60min_200_ng_DIA_Slot1-35_1_5418	N_Methylation	58	42	3	0	FALSE	0
65	ACTN3_HUMAN	8.22585	20211013_39T_60min_200_ng_DIA_Slot1-14_1_5263	T_DoubleSomatic	23	15	2	0.333333	FALSE	1
66	ACTN3_HUMAN	7.63562	20211013_51T_60min_200_ng_DIA_Slot1-34_1_5289	T_DoubleSomatic	29	15	2	0.333333	FALSE	1
67	ACTN3_HUMAN	7.58266	20211013_58T_60min_200_ng_DIA_Slot1-44_1_5301	T_DoubleSomatic	32	15	2	0.333333	FALSE	1
69	ACTN3_HUMAN	9.46239	20211018_25T_60min_200_ng_DIA_Slot1-8_1_5331	T_DoubleSomatic	38	15	2	0.333333	FALSE	1
70	ACTN3_HUMAN	9.40267	20211024_62T_60min_200_ng_DIA_Slot1-34_1_5416	T_DoubleSomatic	57	15	3	0	FALSE	0
71	ACTN3_HUMAN	8.62632	20210628_8T_60min_200ng_DIA_Slot1-19_1_4654	T_Lynch	5	33	2	0.333333	FALSE	1
72	ACTN3_HUMAN	7.69604	20210628_27T_60min_200ng_DIA_Slot1-23_1_4664	T_Lynch	7	33	3	0	FALSE	0
74	ACTN3_HUMAN	7.72858	20211008_22T_60min_200_ng_DIA_Slot1-24_1_5219	T_Lynch	18	33	2	0.333333	FALSE	1
76	ACTN3_HUMAN	9.27562	20211013_16T_60min_200_ng_DIA_Slot1-8_1_5259	T_Lynch	22	33	3	0	FALSE	0
77	ACTN3_HUMAN	9.7044	20211018_50T_60min_200_ng_DIA_Slot1-16_1_5339	T_Lynch	40	33	2	0.333333	FALSE	1
78	ACTN3_HUMAN	9.68706	20211018_46T_60min_200_ng_DIA_Slot1-18_1_5343	T_Lynch	41	33	2	0.333333	FALSE	1
79	ACTN3_HUMAN	9.66844	20211024_13T_60min_200_ng_DIA_Slot1-6_1_5382	T_Lynch	49	33	3	0	FALSE	0
80	ACTN3_HUMAN	10.0453	20211024_24T_60min_200_ng_DIA_Slot1-8_1_5386	T_Lynch	50	33	3	0	FALSE	0
81	ACTN3_HUMAN	8.14634	20211024_42T_60min_200_ng_DIA_Slot1-42_1_5424	T_Lynch	59	33	3	0	FALSE	0
82	ACTN3_HUMAN	9.32075	20211024_60T_60min_200_ng_DIA_Slot1-51_1_5434	T_Lynch	61	33	3	0	FALSE	0
83	ACTN3_HUMAN	7.00992	20211024_01T_60min_200_ng_DIA_Slot1-53_1_5438	T_Lynch	62	33	2	0.333333	FALSE	1
84	ACTN3_HUMAN	8.24133	20210628_4T_60min_200ng_DIA_Slot1-13_1_4638	T_MSS	2	45	2	0.333333	FALSE	1
86	ACTN3_HUMAN	8.67994	20210628_7T_60min_200ng_DIA_Slot1-31_1_4684	T_MSS	11	45	2	0.333333	FALSE	1
87	ACTN3_HUMAN	8.48529	20211008_31T_60min_200_ng_DIA_Slot1-6_1_5199	T_MSS	13	45	3	0	FALSE	0
88	ACTN3_HUMAN	8.12599	20211008_33T_60min_200_ng_DIA_Slot1-14_1_5207	T_MSS	15	45	2	0.333333	FALSE	1
90	ACTN3_HUMAN	7.70402	20211013_21T_60min_200_ng_DIA_Slot1-6_1_5255	T_MSS	21	45	2	0.333333	FALSE	1
91	ACTN3_HUMAN	8.75332	20211013_56T_60min_200_ng_DIA_Slot1-16_1_5267	T_MSS	24	45	3	0	FALSE	0
92	ACTN3_HUMAN	8.65259	20211013_54T_60min_200_ng_DIA_Slot1-18_1_5271	T_MSS	25	45	2	0.333333	FALSE	1
93	ACTN3_HUMAN	8.58187	20211013_40T_60min_200_ng_DIA_Slot1-26_1_5281	T_MSS	27	45	2	0.333333	FALSE	1
97	ACTN3_HUMAN	9.26381	20211018_38T_60min_200_ng_DIA_Slot1-26_1_5353	T_MSS	43	45	2	0.333333	FALSE	1
98	ACTN3_HUMAN	7.38888	20211018_23T_60min_200_ng_DIA_Slot1-34_1_5361	T_MSS	45	45	3	0	FALSE	0
99	ACTN3_HUMAN	9.4152	20211018_14T_60min_200_ng_DIA_Slot1-36_1_5365	T_MSS	46	45	3	0	FALSE	0
100	ACTN3_HUMAN	9.47267	20211018_17T_60min_200_ng_DIA_Slot1-42_1_5369	T_MSS	47	45	2	0.333333	FALSE	1
101	ACTN3_HUMAN	9.42741	20211024_35T_60min_200_ng_DIA_Slot1-14_1_5390	T_MSS	51	45	3	0	FALSE	0
102	ACTN3_HUMAN	8.53458	20211024_10T_60min_200_ng_DIA_Slot1-16_1_5394	T_MSS	52	45	3	0	FALSE	0
103	ACTN3_HUMAN	8.73123	20211024_44T_60min_200_ng_DIA_Slot1-44_1_5428	T_MSS	60	45	3	0	FALSE	0
104	ACTN3_HUMAN	7.99799	20210628_11T_60min_200ng_DIA_Slot1-11_1_4634	T_Methylation	1	45	2	0.333333	FALSE	1
106	ACTN3_HUMAN	7.63524	20210628_2T_60min_200ng_DIA_Slot1-27_1_4674	T_Methylation	9	45	2	0.333333	FALSE	1
108	ACTN3_HUMAN	8.00634	20211008_41T_60min_200_ng_DIA_Slot1-16_1_5211	T_Methylation	16	45	2	0.333333	FALSE	1
110	ACTN3_HUMAN	8.88547	20211013_53T_60min_200_ng_DIA_Slot1-24_1_5275	T_Methylation	26	45	3	0	FALSE	0
111	ACTN3_HUMAN	8.32336	20211018_18T_60min_200_ng_DIA_Slot1-48_1_5309	T_Methylation	33	45	2	0.333333	FALSE	1
113	ACTN3_HUMAN	8.22467	20211018_57T_60min_200_ng_DIA_Slot1-52_1_5317	T_Methylation	35	45	3	0	FALSE	0
114	ACTN3_HUMAN	9.50394	20211018_28T_60min_200_ng_DIA_Slot1-6_1_5327	T_Methylation	37	45	3	0	FALSE	0
116	ACTN3_HUMAN	10.3144	20211018_34T_60min_200_ng_DIA_Slot1-24_1_5347	T_Methylation	42	45	3	0	FALSE	0
117	ACTN3_HUMAN	9.1569	20211018_32T_60min_200_ng_DIA_Slot1-32_1_5357	T_Methylation	44	45	3	0	FALSE	0
118	ACTN3_HUMAN	9.26217	20211018_55T_60min_200_ng_DIA_Slot1-44_1_5373	T_Methylation	48	45	3	0	FALSE	0
119	ACTN3_HUMAN	9.46193	20211024_59T_60min_200_ng_DIA_Slot1-18_1_5398	T_Methylation	53	45	3	0	FALSE	0
120	ACTN3_HUMAN	8.43909	20211024_48T_60min_200_ng_DIA_Slot1-24_1_5402	T_Methylation	54	45	3	0	FALSE	0
121	ACTN3_HUMAN	8.29657	20211024_43T_60min_200_ng_DIA_Slot1-26_1_5408	T_Methylation	55	45	3	0	FALSE	0
122	ACTN3_HUMAN	8.15522	20211024_20T_60min_200_ng_DIA_Slot1-32_1_5412	T_Methylation	56	45	2	0.333333	FALSE	1
123	ACTN3_HUMAN	9.0744	20211024_47T_60min_200_ng_DIA_Slot1-36_1_5420	T_Methylation	58	45	3	0	FALSE	0
1	ACTN4_HUMAN	15.8415	20210628_3N_60min_200ng_DIA_Slot1-14_1_4642	N_DoubleSomatic	3	27	3	0	FALSE	0
2	ACTN4_HUMAN	16.3952	20210628_30N_60min_200ng_DIA_Slot1-16_1_4646	N_DoubleSomatic	4	27	3	0	FALSE	0
3	ACTN4_HUMAN	16.1945	20210628_9N_60min_200ng_DIA_Slot1-20_1_4656	N_DoubleSomatic	6	27	3	0	FALSE	0
4	ACTN4_HUMAN	17.4756	20211013_39N_60min_200_ng_DIA_Slot1-9_1_5261	N_DoubleSomatic	23	27	3	0	FALSE	0
5	ACTN4_HUMAN	16.3688	20211013_51N_60min_200_ng_DIA_Slot1-33_1_5287	N_DoubleSomatic	29	27	3	0	FALSE	0
6	ACTN4_HUMAN	15.9434	20211013_58N_60min_200_ng_DIA_Slot1-43_1_5299	N_DoubleSomatic	32	27	3	0	FALSE	0
7	ACTN4_HUMAN	15.2523	20211018_49N_60min_200_ng_DIA_Slot1-53_1_5319	N_DoubleSomatic	36	27	3	0	FALSE	0
8	ACTN4_HUMAN	16.4129	20211018_25N_60min_200_ng_DIA_Slot1-7_1_5329	N_DoubleSomatic	38	27	3	0	FALSE	0
9	ACTN4_HUMAN	16.2252	20211024_62N_60min_200_ng_DIA_Slot1-33_1_5414	N_DoubleSomatic	57	27	3	0	FALSE	0
10	ACTN4_HUMAN	16.0353	20210628_8N_60min_200ng_DIA_Slot1-18_1_4652	N_Lynch	5	36	3	0	FALSE	0
11	ACTN4_HUMAN	16.0777	20210628_27N_60min_200ng_DIA_Slot1-22_1_4662	N_Lynch	7	36	3	0	FALSE	0
12	ACTN4_HUMAN	15.9565	20211008_22N_60min_200_ng_DIA_Slot1-23_1_5217	N_Lynch	18	36	3	0	FALSE	0
13	ACTN4_HUMAN	16.7012	20211008_36N_60min_200_ng_DIA_Slot1-27_1_5227	N_Lynch	20	36	3	0	FALSE	0
14	ACTN4_HUMAN	16.7726	20211013_16N_60min_200_ng_DIA_Slot1-7_1_5257	N_Lynch	22	36	3	0	FALSE	0
15	ACTN4_HUMAN	16.2915	20211018_50N_60min_200_ng_DIA_Slot1-15_1_5337	N_Lynch	40	36	3	0	FALSE	0
16	ACTN4_HUMAN	16.5716	20211018_46N_60min_200_ng_DIA_Slot1-17_1_5341	N_Lynch	41	36	3	0	FALSE	0
17	ACTN4_HUMAN	16.8657	20211024_13N_60min_200_ng_DIA_Slot1-5_1_5380	N_Lynch	49	36	3	0	FALSE	0
18	ACTN4_HUMAN	15.6359	20211024_24N_60min_200_ng_DIA_Slot1-7_1_5384	N_Lynch	50	36	3	0	FALSE	0
19	ACTN4_HUMAN	16.8136	20211024_42N_60min_200_ng_DIA_Slot1-41_1_5422	N_Lynch	59	36	3	0	FALSE	0
20	ACTN4_HUMAN	16.9597	20211024_60N_60min_200_ng_DIA_Slot1-50_1_5432	N_Lynch	61	36	3	0	FALSE	0
21	ACTN4_HUMAN	16.5602	20211024_01N_60min_200_ng_DIA_Slot1-52_1_5436	N_Lynch	62	36	3	0	FALSE	0
22	ACTN4_HUMAN	15.507	20210628_4N_60min_200ng_DIA_Slot1-12_1_4636	N_MSS	2	60	3	0	FALSE	0
23	ACTN4_HUMAN	14.5853	20210628_12N_60min_200ng_DIA_Slot1-28_1_4676	N_MSS	10	60	3	0	FALSE	0
24	ACTN4_HUMAN	13.087	20210628_7N_60min_200ng_DIA_Slot1-30_1_4682	N_MSS	11	60	3	0	FALSE	0
25	ACTN4_HUMAN	16.9414	20211008_31N_60min_200_ng_DIA_Slot1-5_1_5197	N_MSS	13	60	3	0	FALSE	0
26	ACTN4_HUMAN	16.6709	20211008_33N_60min_200_ng_DIA_Slot1-9_1_5205	N_MSS	15	60	3	0	FALSE	0
27	ACTN4_HUMAN	16.8406	20211008_6N_60min_200_ng_DIA_Slot1-17_1_5213	N_MSS	17	60	3	0	FALSE	0
28	ACTN4_HUMAN	16.6751	20211013_21N_60min_200_ng_DIA_Slot1-5_1_5253	N_MSS	21	60	3	0	FALSE	0
29	ACTN4_HUMAN	16.2273	20211013_56N_60min_200_ng_DIA_Slot1-15_1_5265	N_MSS	24	60	3	0	FALSE	0
30	ACTN4_HUMAN	16.0684	20211013_54N_60min_200_ng_DIA_Slot1-17_1_5269	N_MSS	25	60	3	0	FALSE	0
31	ACTN4_HUMAN	17.1127	20211013_40N_60min_200_ng_DIA_Slot1-25_1_5279	N_MSS	27	60	3	0	FALSE	0
32	ACTN4_HUMAN	16.6739	20211013_15N_60min_200_ng_DIA_Slot1-27_1_5283	N_MSS	28	60	3	0	FALSE	0
33	ACTN4_HUMAN	16.5498	20211013_19N_60min_200_ng_DIA_Slot1-35_1_5291	N_MSS	30	60	3	0	FALSE	0
34	ACTN4_HUMAN	16.7741	20211013_29N_60min_200_ng_DIA_Slot1-41_1_5295	N_MSS	31	60	3	0	FALSE	0
35	ACTN4_HUMAN	16.7841	20211018_38N_60min_200_ng_DIA_Slot1-25_1_5351	N_MSS	43	60	3	0	FALSE	0
36	ACTN4_HUMAN	16.7133	20211018_23N_60min_200_ng_DIA_Slot1-33_1_5359	N_MSS	45	60	3	0	FALSE	0
37	ACTN4_HUMAN	16.2018	20211018_14N_60min_200_ng_DIA_Slot1-35_1_5363	N_MSS	46	60	3	0	FALSE	0
38	ACTN4_HUMAN	16.0188	20211018_17N_60min_200_ng_DIA_Slot1-41_1_5367	N_MSS	47	60	3	0	FALSE	0
39	ACTN4_HUMAN	17.3406	20211024_35N_60min_200_ng_DIA_Slot1-9_1_5388	N_MSS	51	60	3	0	FALSE	0
40	ACTN4_HUMAN	16.8236	20211024_10N_60min_200_ng_DIA_Slot1-15_1_5392	N_MSS	52	60	3	0	FALSE	0
41	ACTN4_HUMAN	16.6051	20211024_44N_60min_200_ng_DIA_Slot1-43_1_5426	N_MSS	60	60	3	0	FALSE	0
42	ACTN4_HUMAN	15.6576	20210628_11N_60min_200ng_DIA_Slot1-10_1_4632	N_Methylation	1	60	3	0	FALSE	0
43	ACTN4_HUMAN	15.7746	20210628_52N_60min_200ng_DIA_Slot1-24_1_4666	N_Methylation	8	60	3	0	FALSE	0
44	ACTN4_HUMAN	15.1315	20210628_2N_60min_200ng_DIA_Slot1-26_1_4672	N_Methylation	9	60	3	0	FALSE	0
45	ACTN4_HUMAN	15.5808	20211008_37N_60min_200_ng_DIA_Slot1-7_1_5201	N_Methylation	14	60	3	0	FALSE	0
46	ACTN4_HUMAN	16.4815	20211008_41N_60min_200_ng_DIA_Slot1-15_1_5209	N_Methylation	16	60	3	0	FALSE	0
47	ACTN4_HUMAN	16.7264	20211008_26N_60min_200_ng_DIA_Slot1-25_1_5223	N_Methylation	19	60	3	0	FALSE	0
48	ACTN4_HUMAN	16.6475	20211013_53N_60min_200_ng_DIA_Slot1-23_1_5273	N_Methylation	26	60	3	0	FALSE	0
49	ACTN4_HUMAN	16.635	20211018_18N_60min_200_ng_DIA_Slot1-47_1_5307	N_Methylation	33	60	3	0	FALSE	0
50	ACTN4_HUMAN	16.6331	20211018_45N_60min_200_ng_DIA_Slot1-49_1_5311	N_Methylation	34	60	3	0	FALSE	0
51	ACTN4_HUMAN	15.9285	20211018_57N_60min_200_ng_DIA_Slot1-51_1_5315	N_Methylation	35	60	3	0	FALSE	0
52	ACTN4_HUMAN	16.1039	20211018_28N_60min_200_ng_DIA_Slot1-5_1_5325	N_Methylation	37	60	3	0	FALSE	0
53	ACTN4_HUMAN	16.7163	20211018_61N_60min_200_ng_DIA_Slot1-9_1_5333	N_Methylation	39	60	3	0	FALSE	0
54	ACTN4_HUMAN	16.3962	20211018_34N_60min_200_ng_DIA_Slot1-23_1_5345	N_Methylation	42	60	3	0	FALSE	0
55	ACTN4_HUMAN	16.2658	20211018_32N_60min_200_ng_DIA_Slot1-27_1_5355	N_Methylation	44	60	3	0	FALSE	0
56	ACTN4_HUMAN	16.1752	20211018_55N_60min_200_ng_DIA_Slot1-43_1_5371	N_Methylation	48	60	3	0	FALSE	0
57	ACTN4_HUMAN	16.4621	20211024_59N_60min_200_ng_DIA_Slot1-17_1_5396	N_Methylation	53	60	3	0	FALSE	0
58	ACTN4_HUMAN	16.6703	20211024_48N_60min_200_ng_DIA_Slot1-23_1_5400	N_Methylation	54	60	3	0	FALSE	0
59	ACTN4_HUMAN	15.7994	20211024_43N_60min_200_ng_DIA_Slot1-25_1_5406	N_Methylation	55	60	3	0	FALSE	0
60	ACTN4_HUMAN	16.5701	20211024_20N_60min_200_ng_DIA_Slot1-27_1_5410	N_Methylation	56	60	3	0	FALSE	0
61	ACTN4_HUMAN	16.4787	20211024_47N_60min_200_ng_DIA_Slot1-35_1_5418	N_Methylation	58	60	3	0	FALSE	0
62	ACTN4_HUMAN	15.5649	20210628_3T_60min_200ng_DIA_Slot1-15_1_4644	T_DoubleSomatic	3	27	3	0	FALSE	0
63	ACTN4_HUMAN	14.3315	20210628_30T_60min_200ng_DIA_Slot1-17_1_4648	T_DoubleSomatic	4	27	3	0	FALSE	0
64	ACTN4_HUMAN	16.1372	20210628_9T_60min_200ng_DIA_Slot1-21_1_4658	T_DoubleSomatic	6	27	3	0	FALSE	0
65	ACTN4_HUMAN	17.1801	20211013_39T_60min_200_ng_DIA_Slot1-14_1_5263	T_DoubleSomatic	23	27	3	0	FALSE	0
66	ACTN4_HUMAN	16.6671	20211013_51T_60min_200_ng_DIA_Slot1-34_1_5289	T_DoubleSomatic	29	27	3	0	FALSE	0
67	ACTN4_HUMAN	16.0977	20211013_58T_60min_200_ng_DIA_Slot1-44_1_5301	T_DoubleSomatic	32	27	3	0	FALSE	0
68	ACTN4_HUMAN	16.3616	20211018_49T_60min_200_ng_DIA_Slot1-54_1_5321	T_DoubleSomatic	36	27	3	0	FALSE	0
69	ACTN4_HUMAN	15.8933	20211018_25T_60min_200_ng_DIA_Slot1-8_1_5331	T_DoubleSomatic	38	27	3	0	FALSE	0
70	ACTN4_HUMAN	17.4813	20211024_62T_60min_200_ng_DIA_Slot1-34_1_5416	T_DoubleSomatic	57	27	3	0	FALSE	0
71	ACTN4_HUMAN	15.99	20210628_8T_60min_200ng_DIA_Slot1-19_1_4654	T_Lynch	5	39	3	0	FALSE	0
72	ACTN4_HUMAN	14.5451	20210628_27T_60min_200ng_DIA_Slot1-23_1_4664	T_Lynch	7	39	3	0	FALSE	0
73	ACTN4_HUMAN	15.7729	20210628_5T_60min_200ng_DIA_Slot1-32_1_4686	T_Lynch	12	39	3	0	FALSE	0
74	ACTN4_HUMAN	17.0043	20211008_22T_60min_200_ng_DIA_Slot1-24_1_5219	T_Lynch	18	39	3	0	FALSE	0
75	ACTN4_HUMAN	16.2036	20211008_36T_60min_200_ng_DIA_Slot1-32_1_5229	T_Lynch	20	39	3	0	FALSE	0
76	ACTN4_HUMAN	17.0196	20211013_16T_60min_200_ng_DIA_Slot1-8_1_5259	T_Lynch	22	39	3	0	FALSE	0
77	ACTN4_HUMAN	16.5769	20211018_50T_60min_200_ng_DIA_Slot1-16_1_5339	T_Lynch	40	39	3	0	FALSE	0
78	ACTN4_HUMAN	16.6169	20211018_46T_60min_200_ng_DIA_Slot1-18_1_5343	T_Lynch	41	39	3	0	FALSE	0
79	ACTN4_HUMAN	16.9014	20211024_13T_60min_200_ng_DIA_Slot1-6_1_5382	T_Lynch	49	39	3	0	FALSE	0
80	ACTN4_HUMAN	17.098	20211024_24T_60min_200_ng_DIA_Slot1-8_1_5386	T_Lynch	50	39	3	0	FALSE	0
81	ACTN4_HUMAN	16.4422	20211024_42T_60min_200_ng_DIA_Slot1-42_1_5424	T_Lynch	59	39	3	0	FALSE	0
82	ACTN4_HUMAN	17.2728	20211024_60T_60min_200_ng_DIA_Slot1-51_1_5434	T_Lynch	61	39	3	0	FALSE	0
83	ACTN4_HUMAN	16.1515	20211024_01T_60min_200_ng_DIA_Slot1-53_1_5438	T_Lynch	62	39	3	0	FALSE	0
84	ACTN4_HUMAN	15.8074	20210628_4T_60min_200ng_DIA_Slot1-13_1_4638	T_MSS	2	60	3	0	FALSE	0
85	ACTN4_HUMAN	16.5405	20210628_12T_60min_200ng_DIA_Slot1-29_1_4678	T_MSS	10	60	3	0	FALSE	0
86	ACTN4_HUMAN	15.9761	20210628_7T_60min_200ng_DIA_Slot1-31_1_4684	T_MSS	11	60	3	0	FALSE	0
87	ACTN4_HUMAN	17.0614	20211008_31T_60min_200_ng_DIA_Slot1-6_1_5199	T_MSS	13	60	3	0	FALSE	0
88	ACTN4_HUMAN	18.0485	20211008_33T_60min_200_ng_DIA_Slot1-14_1_5207	T_MSS	15	60	3	0	FALSE	0
89	ACTN4_HUMAN	17.2265	20211008_6T_60min_200_ng_DIA_Slot1-18_1_5215	T_MSS	17	60	3	0	FALSE	0
90	ACTN4_HUMAN	16.3346	20211013_21T_60min_200_ng_DIA_Slot1-6_1_5255	T_MSS	21	60	3	0	FALSE	0
91	ACTN4_HUMAN	16.3187	20211013_56T_60min_200_ng_DIA_Slot1-16_1_5267	T_MSS	24	60	3	0	FALSE	0
92	ACTN4_HUMAN	16.9549	20211013_54T_60min_200_ng_DIA_Slot1-18_1_5271	T_MSS	25	60	3	0	FALSE	0
93	ACTN4_HUMAN	17.306	20211013_40T_60min_200_ng_DIA_Slot1-26_1_5281	T_MSS	27	60	3	0	FALSE	0
94	ACTN4_HUMAN	16.7683	20211013_15T_60min_200_ng_DIA_Slot1-32_1_5285	T_MSS	28	60	3	0	FALSE	0
95	ACTN4_HUMAN	17.2614	20211013_19T_60min_200_ng_DIA_Slot1-36_1_5293	T_MSS	30	60	3	0	FALSE	0
96	ACTN4_HUMAN	16.3638	20211013_29T_60min_200_ng_DIA_Slot1-42_1_5297	T_MSS	31	60	3	0	FALSE	0
97	ACTN4_HUMAN	17.3719	20211018_38T_60min_200_ng_DIA_Slot1-26_1_5353	T_MSS	43	60	3	0	FALSE	0
98	ACTN4_HUMAN	16.4963	20211018_23T_60min_200_ng_DIA_Slot1-34_1_5361	T_MSS	45	60	3	0	FALSE	0
99	ACTN4_HUMAN	17.0439	20211018_14T_60min_200_ng_DIA_Slot1-36_1_5365	T_MSS	46	60	3	0	FALSE	0
100	ACTN4_HUMAN	16.6406	20211018_17T_60min_200_ng_DIA_Slot1-42_1_5369	T_MSS	47	60	3	0	FALSE	0
101	ACTN4_HUMAN	16.8052	20211024_35T_60min_200_ng_DIA_Slot1-14_1_5390	T_MSS	51	60	3	0	FALSE	0
102	ACTN4_HUMAN	16.9662	20211024_10T_60min_200_ng_DIA_Slot1-16_1_5394	T_MSS	52	60	3	0	FALSE	0
103	ACTN4_HUMAN	17.2318	20211024_44T_60min_200_ng_DIA_Slot1-44_1_5428	T_MSS	60	60	3	0	FALSE	0
104	ACTN4_HUMAN	15.4108	20210628_11T_60min_200ng_DIA_Slot1-11_1_4634	T_Methylation	1	60	3	0	FALSE	0
105	ACTN4_HUMAN	16.0986	20210628_52T_60min_200ng_DIA_Slot1-25_1_4668	T_Methylation	8	60	3	0	FALSE	0
106	ACTN4_HUMAN	16.2253	20210628_2T_60min_200ng_DIA_Slot1-27_1_4674	T_Methylation	9	60	3	0	FALSE	0
107	ACTN4_HUMAN	16.305	20211008_37T_60min_200_ng_DIA_Slot1-8_1_5203	T_Methylation	14	60	3	0	FALSE	0
108	ACTN4_HUMAN	16.4281	20211008_41T_60min_200_ng_DIA_Slot1-16_1_5211	T_Methylation	16	60	3	0	FALSE	0
109	ACTN4_HUMAN	16.1041	20211008_26T_60min_200_ng_DIA_Slot1-26_1_5225	T_Methylation	19	60	3	0	FALSE	0
110	ACTN4_HUMAN	16.4998	20211013_53T_60min_200_ng_DIA_Slot1-24_1_5275	T_Methylation	26	60	3	0	FALSE	0
111	ACTN4_HUMAN	16.2994	20211018_18T_60min_200_ng_DIA_Slot1-48_1_5309	T_Methylation	33	60	3	0	FALSE	0
112	ACTN4_HUMAN	16.6825	20211018_45T_60min_200_ng_DIA_Slot1-50_1_5313	T_Methylation	34	60	3	0	FALSE	0
113	ACTN4_HUMAN	16.7571	20211018_57T_60min_200_ng_DIA_Slot1-52_1_5317	T_Methylation	35	60	3	0	FALSE	0
114	ACTN4_HUMAN	16.6289	20211018_28T_60min_200_ng_DIA_Slot1-6_1_5327	T_Methylation	37	60	3	0	FALSE	0
115	ACTN4_HUMAN	13.3706	20211018_61T_60min_200_ng_DIA_Slot1-14_1_5335	T_Methylation	39	60	3	0	FALSE	0
116	ACTN4_HUMAN	16.4259	20211018_34T_60min_200_ng_DIA_Slot1-24_1_5347	T_Methylation	42	60	3	0	FALSE	0
117	ACTN4_HUMAN	16.3022	20211018_32T_60min_200_ng_DIA_Slot1-32_1_5357	T_Methylation	44	60	3	0	FALSE	0
118	ACTN4_HUMAN	16.1061	20211018_55T_60min_200_ng_DIA_Slot1-44_1_5373	T_Methylation	48	60	3	0	FALSE	0
119	ACTN4_HUMAN	16.4738	20211024_59T_60min_200_ng_DIA_Slot1-18_1_5398	T_Methylation	53	60	3	0	FALSE	0
120	ACTN4_HUMAN	16.1115	20211024_48T_60min_200_ng_DIA_Slot1-24_1_5402	T_Methylation	54	60	3	0	FALSE	0
121	ACTN4_HUMAN	16.1345	20211024_43T_60min_200_ng_DIA_Slot1-26_1_5408	T_Methylation	55	60	3	0	FALSE	0
122	ACTN4_HUMAN	16.6971	20211024_20T_60min_200_ng_DIA_Slot1-32_1_5412	T_Methylation	56	60	3	0	FALSE	0
123	ACTN4_HUMAN	16.7009	20211024_47T_60min_200_ng_DIA_Slot1-36_1_5420	T_Methylation	58	60	3	0	FALSE	0
1	ACTS_HUMAN	18.82	20210628_3N_60min_200ng_DIA_Slot1-14_1_4642	N_DoubleSomatic	3	27	3	0	FALSE	0
2	ACTS_HUMAN	17.5357	20210628_30N_60min_200ng_DIA_Slot1-16_1_4646	N_DoubleSomatic	4	27	3	0	FALSE	0
3	ACTS_HUMAN	17.1727	20210628_9N_60min_200ng_DIA_Slot1-20_1_4656	N_DoubleSomatic	6	27	3	0	FALSE	0
4	ACTS_HUMAN	17.3421	20211013_39N_60min_200_ng_DIA_Slot1-9_1_5261	N_DoubleSomatic	23	27	3	0	FALSE	0
5	ACTS_HUMAN	17.6748	20211013_51N_60min_200_ng_DIA_Slot1-33_1_5287	N_DoubleSomatic	29	27	3	0	FALSE	0
6	ACTS_HUMAN	18.0413	20211013_58N_60min_200_ng_DIA_Slot1-43_1_5299	N_DoubleSomatic	32	27	3	0	FALSE	0
7	ACTS_HUMAN	19.5926	20211018_49N_60min_200_ng_DIA_Slot1-53_1_5319	N_DoubleSomatic	36	27	3	0	FALSE	0
8	ACTS_HUMAN	18.0272	20211018_25N_60min_200_ng_DIA_Slot1-7_1_5329	N_DoubleSomatic	38	27	3	0	FALSE	0
9	ACTS_HUMAN	18.6353	20211024_62N_60min_200_ng_DIA_Slot1-33_1_5414	N_DoubleSomatic	57	27	3	0	FALSE	0
10	ACTS_HUMAN	16.6963	20210628_8N_60min_200ng_DIA_Slot1-18_1_4652	N_Lynch	5	36	3	0	FALSE	0
11	ACTS_HUMAN	18.9928	20210628_27N_60min_200ng_DIA_Slot1-22_1_4662	N_Lynch	7	36	3	0	FALSE	0
12	ACTS_HUMAN	18.227	20211008_22N_60min_200_ng_DIA_Slot1-23_1_5217	N_Lynch	18	36	3	0	FALSE	0
13	ACTS_HUMAN	17.5998	20211008_36N_60min_200_ng_DIA_Slot1-27_1_5227	N_Lynch	20	36	3	0	FALSE	0
14	ACTS_HUMAN	17.6889	20211013_16N_60min_200_ng_DIA_Slot1-7_1_5257	N_Lynch	22	36	3	0	FALSE	0
15	ACTS_HUMAN	16.7953	20211018_50N_60min_200_ng_DIA_Slot1-15_1_5337	N_Lynch	40	36	3	0	FALSE	0
16	ACTS_HUMAN	16.8599	20211018_46N_60min_200_ng_DIA_Slot1-17_1_5341	N_Lynch	41	36	3	0	FALSE	0
17	ACTS_HUMAN	17.135	20211024_13N_60min_200_ng_DIA_Slot1-5_1_5380	N_Lynch	49	36	3	0	FALSE	0
18	ACTS_HUMAN	19.6284	20211024_24N_60min_200_ng_DIA_Slot1-7_1_5384	N_Lynch	50	36	3	0	FALSE	0
19	ACTS_HUMAN	17.1557	20211024_42N_60min_200_ng_DIA_Slot1-41_1_5422	N_Lynch	59	36	3	0	FALSE	0
20	ACTS_HUMAN	16.9909	20211024_60N_60min_200_ng_DIA_Slot1-50_1_5432	N_Lynch	61	36	3	0	FALSE	0
21	ACTS_HUMAN	17.9388	20211024_01N_60min_200_ng_DIA_Slot1-52_1_5436	N_Lynch	62	36	3	0	FALSE	0
22	ACTS_HUMAN	18.9431	20210628_4N_60min_200ng_DIA_Slot1-12_1_4636	N_MSS	2	60	3	0	FALSE	0
23	ACTS_HUMAN	18.2862	20210628_12N_60min_200ng_DIA_Slot1-28_1_4676	N_MSS	10	60	3	0	FALSE	0
24	ACTS_HUMAN	12.8148	20210628_7N_60min_200ng_DIA_Slot1-30_1_4682	N_MSS	11	60	3	0	FALSE	0
25	ACTS_HUMAN	16.9918	20211008_31N_60min_200_ng_DIA_Slot1-5_1_5197	N_MSS	13	60	3	0	FALSE	0
26	ACTS_HUMAN	17.4689	20211008_33N_60min_200_ng_DIA_Slot1-9_1_5205	N_MSS	15	60	3	0	FALSE	0
27	ACTS_HUMAN	18.5976	20211008_6N_60min_200_ng_DIA_Slot1-17_1_5213	N_MSS	17	60	3	0	FALSE	0
28	ACTS_HUMAN	17.805	20211013_21N_60min_200_ng_DIA_Slot1-5_1_5253	N_MSS	21	60	3	0	FALSE	0
29	ACTS_HUMAN	19.3405	20211013_56N_60min_200_ng_DIA_Slot1-15_1_5265	N_MSS	24	60	3	0	FALSE	0
30	ACTS_HUMAN	18.1814	20211013_54N_60min_200_ng_DIA_Slot1-17_1_5269	N_MSS	25	60	3	0	FALSE	0
31	ACTS_HUMAN	17.0207	20211013_40N_60min_200_ng_DIA_Slot1-25_1_5279	N_MSS	27	60	3	0	FALSE	0
32	ACTS_HUMAN	17.7073	20211013_15N_60min_200_ng_DIA_Slot1-27_1_5283	N_MSS	28	60	3	0	FALSE	0
33	ACTS_HUMAN	17.2722	20211013_19N_60min_200_ng_DIA_Slot1-35_1_5291	N_MSS	30	60	3	0	FALSE	0
34	ACTS_HUMAN	18.4955	20211013_29N_60min_200_ng_DIA_Slot1-41_1_5295	N_MSS	31	60	3	0	FALSE	0
35	ACTS_HUMAN	17.1805	20211018_38N_60min_200_ng_DIA_Slot1-25_1_5351	N_MSS	43	60	3	0	FALSE	0
36	ACTS_HUMAN	17.0346	20211018_23N_60min_200_ng_DIA_Slot1-33_1_5359	N_MSS	45	60	3	0	FALSE	0
37	ACTS_HUMAN	19.1715	20211018_14N_60min_200_ng_DIA_Slot1-35_1_5363	N_MSS	46	60	3	0	FALSE	0
38	ACTS_HUMAN	19.4976	20211018_17N_60min_200_ng_DIA_Slot1-41_1_5367	N_MSS	47	60	3	0	FALSE	0
39	ACTS_HUMAN	17.2143	20211024_35N_60min_200_ng_DIA_Slot1-9_1_5388	N_MSS	51	60	3	0	FALSE	0
40	ACTS_HUMAN	18.6964	20211024_10N_60min_200_ng_DIA_Slot1-15_1_5392	N_MSS	52	60	3	0	FALSE	0
41	ACTS_HUMAN	18.4789	20211024_44N_60min_200_ng_DIA_Slot1-43_1_5426	N_MSS	60	60	3	0	FALSE	0
42	ACTS_HUMAN	18.3265	20210628_11N_60min_200ng_DIA_Slot1-10_1_4632	N_Methylation	1	60	3	0	FALSE	0
43	ACTS_HUMAN	16.2495	20210628_52N_60min_200ng_DIA_Slot1-24_1_4666	N_Methylation	8	60	3	0	FALSE	0
44	ACTS_HUMAN	17.7914	20210628_2N_60min_200ng_DIA_Slot1-26_1_4672	N_Methylation	9	60	3	0	FALSE	0
45	ACTS_HUMAN	18.6309	20211008_37N_60min_200_ng_DIA_Slot1-7_1_5201	N_Methylation	14	60	3	0	FALSE	0
46	ACTS_HUMAN	17.8772	20211008_41N_60min_200_ng_DIA_Slot1-15_1_5209	N_Methylation	16	60	3	0	FALSE	0
47	ACTS_HUMAN	16.9899	20211008_26N_60min_200_ng_DIA_Slot1-25_1_5223	N_Methylation	19	60	3	0	FALSE	0
48	ACTS_HUMAN	18.122	20211013_53N_60min_200_ng_DIA_Slot1-23_1_5273	N_Methylation	26	60	3	0	FALSE	0
49	ACTS_HUMAN	17.5408	20211018_18N_60min_200_ng_DIA_Slot1-47_1_5307	N_Methylation	33	60	3	0	FALSE	0
50	ACTS_HUMAN	17.3812	20211018_45N_60min_200_ng_DIA_Slot1-49_1_5311	N_Methylation	34	60	3	0	FALSE	0
51	ACTS_HUMAN	19.7664	20211018_57N_60min_200_ng_DIA_Slot1-51_1_5315	N_Methylation	35	60	3	0	FALSE	0
52	ACTS_HUMAN	19.6934	20211018_28N_60min_200_ng_DIA_Slot1-5_1_5325	N_Methylation	37	60	3	0	FALSE	0
53	ACTS_HUMAN	16.5024	20211018_61N_60min_200_ng_DIA_Slot1-9_1_5333	N_Methylation	39	60	3	0	FALSE	0
54	ACTS_HUMAN	19.7156	20211018_34N_60min_200_ng_DIA_Slot1-23_1_5345	N_Methylation	42	60	3	0	FALSE	0
55	ACTS_HUMAN	17.0553	20211018_32N_60min_200_ng_DIA_Slot1-27_1_5355	N_Methylation	44	60	3	0	FALSE	0
56	ACTS_HUMAN	19.5269	20211018_55N_60min_200_ng_DIA_Slot1-43_1_5371	N_Methylation	48	60	3	0	FALSE	0
57	ACTS_HUMAN	17.5264	20211024_59N_60min_200_ng_DIA_Slot1-17_1_5396	N_Methylation	53	60	3	0	FALSE	0
58	ACTS_HUMAN	17.0313	20211024_48N_60min_200_ng_DIA_Slot1-23_1_5400	N_Methylation	54	60	3	0	FALSE	0
59	ACTS_HUMAN	19.5604	20211024_43N_60min_200_ng_DIA_Slot1-25_1_5406	N_Methylation	55	60	3	0	FALSE	0
60	ACTS_HUMAN	16.7804	20211024_20N_60min_200_ng_DIA_Slot1-27_1_5410	N_Methylation	56	60	3	0	FALSE	0
61	ACTS_HUMAN	17.1841	20211024_47N_60min_200_ng_DIA_Slot1-35_1_5418	N_Methylation	58	60	3	0	FALSE	0
62	ACTS_HUMAN	15.0755	20210628_3T_60min_200ng_DIA_Slot1-15_1_4644	T_DoubleSomatic	3	25	3	0	FALSE	0
63	ACTS_HUMAN	11.9117	20210628_30T_60min_200ng_DIA_Slot1-17_1_4648	T_DoubleSomatic	4	25	1	0.666667	TRUE	0
64	ACTS_HUMAN	14.2261	20210628_9T_60min_200ng_DIA_Slot1-21_1_4658	T_DoubleSomatic	6	25	3	0	FALSE	0
65	ACTS_HUMAN	16.5039	20211013_39T_60min_200_ng_DIA_Slot1-14_1_5263	T_DoubleSomatic	23	25	3	0	FALSE	0
66	ACTS_HUMAN	15.3335	20211013_51T_60min_200_ng_DIA_Slot1-34_1_5289	T_DoubleSomatic	29	25	3	0	FALSE	0
67	ACTS_HUMAN	14.3365	20211013_58T_60min_200_ng_DIA_Slot1-44_1_5301	T_DoubleSomatic	32	25	3	0	FALSE	0
68	ACTS_HUMAN	15.7277	20211018_49T_60min_200_ng_DIA_Slot1-54_1_5321	T_DoubleSomatic	36	25	3	0	FALSE	0
69	ACTS_HUMAN	16.1916	20211018_25T_60min_200_ng_DIA_Slot1-8_1_5331	T_DoubleSomatic	38	25	3	0	FALSE	0
70	ACTS_HUMAN	16.5964	20211024_62T_60min_200_ng_DIA_Slot1-34_1_5416	T_DoubleSomatic	57	25	3	0	FALSE	0
71	ACTS_HUMAN	15.4318	20210628_8T_60min_200ng_DIA_Slot1-19_1_4654	T_Lynch	5	39	3	0	FALSE	0
72	ACTS_HUMAN	15.3997	20210628_27T_60min_200ng_DIA_Slot1-23_1_4664	T_Lynch	7	39	3	0	FALSE	0
73	ACTS_HUMAN	15.3972	20210628_5T_60min_200ng_DIA_Slot1-32_1_4686	T_Lynch	12	39	3	0	FALSE	0
74	ACTS_HUMAN	15.7232	20211008_22T_60min_200_ng_DIA_Slot1-24_1_5219	T_Lynch	18	39	3	0	FALSE	0
75	ACTS_HUMAN	16.9633	20211008_36T_60min_200_ng_DIA_Slot1-32_1_5229	T_Lynch	20	39	3	0	FALSE	0
76	ACTS_HUMAN	15.0098	20211013_16T_60min_200_ng_DIA_Slot1-8_1_5259	T_Lynch	22	39	3	0	FALSE	0
77	ACTS_HUMAN	16.6637	20211018_50T_60min_200_ng_DIA_Slot1-16_1_5339	T_Lynch	40	39	3	0	FALSE	0
78	ACTS_HUMAN	15.5	20211018_46T_60min_200_ng_DIA_Slot1-18_1_5343	T_Lynch	41	39	3	0	FALSE	0
79	ACTS_HUMAN	16.941	20211024_13T_60min_200_ng_DIA_Slot1-6_1_5382	T_Lynch	49	39	3	0	FALSE	0
80	ACTS_HUMAN	15.7662	20211024_24T_60min_200_ng_DIA_Slot1-8_1_5386	T_Lynch	50	39	3	0	FALSE	0
81	ACTS_HUMAN	14.6806	20211024_42T_60min_200_ng_DIA_Slot1-42_1_5424	T_Lynch	59	39	3	0	FALSE	0
82	ACTS_HUMAN	16.2969	20211024_60T_60min_200_ng_DIA_Slot1-51_1_5434	T_Lynch	61	39	3	0	FALSE	0
83	ACTS_HUMAN	15.5746	20211024_01T_60min_200_ng_DIA_Slot1-53_1_5438	T_Lynch	62	39	3	0	FALSE	0
84	ACTS_HUMAN	16.5599	20210628_4T_60min_200ng_DIA_Slot1-13_1_4638	T_MSS	2	60	3	0	FALSE	0
85	ACTS_HUMAN	17.012	20210628_12T_60min_200ng_DIA_Slot1-29_1_4678	T_MSS	10	60	3	0	FALSE	0
86	ACTS_HUMAN	13.3365	20210628_7T_60min_200ng_DIA_Slot1-31_1_4684	T_MSS	11	60	3	0	FALSE	0
87	ACTS_HUMAN	16.9231	20211008_31T_60min_200_ng_DIA_Slot1-6_1_5199	T_MSS	13	60	3	0	FALSE	0
88	ACTS_HUMAN	17.3076	20211008_33T_60min_200_ng_DIA_Slot1-14_1_5207	T_MSS	15	60	3	0	FALSE	0
89	ACTS_HUMAN	17.6257	20211008_6T_60min_200_ng_DIA_Slot1-18_1_5215	T_MSS	17	60	3	0	FALSE	0
90	ACTS_HUMAN	16.1179	20211013_21T_60min_200_ng_DIA_Slot1-6_1_5255	T_MSS	21	60	3	0	FALSE	0
91	ACTS_HUMAN	15.0455	20211013_56T_60min_200_ng_DIA_Slot1-16_1_5267	T_MSS	24	60	3	0	FALSE	0
92	ACTS_HUMAN	16.4461	20211013_54T_60min_200_ng_DIA_Slot1-18_1_5271	T_MSS	25	60	3	0	FALSE	0
93	ACTS_HUMAN	16.7657	20211013_40T_60min_200_ng_DIA_Slot1-26_1_5281	T_MSS	27	60	3	0	FALSE	0
94	ACTS_HUMAN	17.8529	20211013_15T_60min_200_ng_DIA_Slot1-32_1_5285	T_MSS	28	60	3	0	FALSE	0
95	ACTS_HUMAN	17.5713	20211013_19T_60min_200_ng_DIA_Slot1-36_1_5293	T_MSS	30	60	3	0	FALSE	0
96	ACTS_HUMAN	18.0179	20211013_29T_60min_200_ng_DIA_Slot1-42_1_5297	T_MSS	31	60	3	0	FALSE	0
97	ACTS_HUMAN	16.7325	20211018_38T_60min_200_ng_DIA_Slot1-26_1_5353	T_MSS	43	60	3	0	FALSE	0
98	ACTS_HUMAN	16.1394	20211018_23T_60min_200_ng_DIA_Slot1-34_1_5361	T_MSS	45	60	3	0	FALSE	0
99	ACTS_HUMAN	16.7686	20211018_14T_60min_200_ng_DIA_Slot1-36_1_5365	T_MSS	46	60	3	0	FALSE	0
100	ACTS_HUMAN	17.2208	20211018_17T_60min_200_ng_DIA_Slot1-42_1_5369	T_MSS	47	60	3	0	FALSE	0
101	ACTS_HUMAN	15.8073	20211024_35T_60min_200_ng_DIA_Slot1-14_1_5390	T_MSS	51	60	3	0	FALSE	0
102	ACTS_HUMAN	18.592	20211024_10T_60min_200_ng_DIA_Slot1-16_1_5394	T_MSS	52	60	3	0	FALSE	0
103	ACTS_HUMAN	16.6143	20211024_44T_60min_200_ng_DIA_Slot1-44_1_5428	T_MSS	60	60	3	0	FALSE	0
104	ACTS_HUMAN	15.302	20210628_11T_60min_200ng_DIA_Slot1-11_1_4634	T_Methylation	1	60	3	0	FALSE	0
105	ACTS_HUMAN	15.0594	20210628_52T_60min_200ng_DIA_Slot1-25_1_4668	T_Methylation	8	60	3	0	FALSE	0
106	ACTS_HUMAN	17.4141	20210628_2T_60min_200ng_DIA_Slot1-27_1_4674	T_Methylation	9	60	3	0	FALSE	0
107	ACTS_HUMAN	15.3059	20211008_37T_60min_200_ng_DIA_Slot1-8_1_5203	T_Methylation	14	60	3	0	FALSE	0
108	ACTS_HUMAN	17.3818	20211008_41T_60min_200_ng_DIA_Slot1-16_1_5211	T_Methylation	16	60	3	0	FALSE	0
109	ACTS_HUMAN	14.7484	20211008_26T_60min_200_ng_DIA_Slot1-26_1_5225	T_Methylation	19	60	3	0	FALSE	0
110	ACTS_HUMAN	17.8028	20211013_53T_60min_200_ng_DIA_Slot1-24_1_5275	T_Methylation	26	60	3	0	FALSE	0
111	ACTS_HUMAN	15.688	20211018_18T_60min_200_ng_DIA_Slot1-48_1_5309	T_Methylation	33	60	3	0	FALSE	0
112	ACTS_HUMAN	16.8426	20211018_45T_60min_200_ng_DIA_Slot1-50_1_5313	T_Methylation	34	60	3	0	FALSE	0
113	ACTS_HUMAN	14.2039	20211018_57T_60min_200_ng_DIA_Slot1-52_1_5317	T_Methylation	35	60	3	0	FALSE	0
114	ACTS_HUMAN	17.8755	20211018_28T_60min_200_ng_DIA_Slot1-6_1_5327	T_Methylation	37	60	3	0	FALSE	0
115	ACTS_HUMAN	16.4572	20211018_61T_60min_200_ng_DIA_Slot1-14_1_5335	T_Methylation	39	60	3	0	FALSE	0
116	ACTS_HUMAN	15.8401	20211018_34T_60min_200_ng_DIA_Slot1-24_1_5347	T_Methylation	42	60	3	0	FALSE	0
117	ACTS_HUMAN	15.5117	20211018_32T_60min_200_ng_DIA_Slot1-32_1_5357	T_Methylation	44	60	3	0	FALSE	0
118	ACTS_HUMAN	16.0339	20211018_55T_60min_200_ng_DIA_Slot1-44_1_5373	T_Methylation	48	60	3	0	FALSE	0
119	ACTS_HUMAN	16.7985	20211024_59T_60min_200_ng_DIA_Slot1-18_1_5398	T_Methylation	53	60	3	0	FALSE	0
120	ACTS_HUMAN	15.2123	20211024_48T_60min_200_ng_DIA_Slot1-24_1_5402	T_Methylation	54	60	3	0	FALSE	0
121	ACTS_HUMAN	15.8113	20211024_43T_60min_200_ng_DIA_Slot1-26_1_5408	T_Methylation	55	60	3	0	FALSE	0
122	ACTS_HUMAN	15.1558	20211024_20T_60min_200_ng_DIA_Slot1-32_1_5412	T_Methylation	56	60	3	0	FALSE	0
123	ACTS_HUMAN	15.2686	20211024_47T_60min_200_ng_DIA_Slot1-36_1_5420	T_Methylation	58	60	3	0	FALSE	0
1	ACTY_HUMAN	11.7728	20210628_3N_60min_200ng_DIA_Slot1-14_1_4642	N_DoubleSomatic	3	21	2	0.333333	FALSE	0
2	ACTY_HUMAN	11.4822	20210628_30N_60min_200ng_DIA_Slot1-16_1_4646	N_DoubleSomatic	4	21	2	0.333333	FALSE	0
3	ACTY_HUMAN	12.6915	20210628_9N_60min_200ng_DIA_Slot1-20_1_4656	N_DoubleSomatic	6	21	2	0.333333	FALSE	0
4	ACTY_HUMAN	11.4829	20211013_39N_60min_200_ng_DIA_Slot1-9_1_5261	N_DoubleSomatic	23	21	3	0	FALSE	0
5	ACTY_HUMAN	11.1404	20211013_51N_60min_200_ng_DIA_Slot1-33_1_5287	N_DoubleSomatic	29	21	2	0.333333	FALSE	0
6	ACTY_HUMAN	11.8676	20211013_58N_60min_200_ng_DIA_Slot1-43_1_5299	N_DoubleSomatic	32	21	2	0.333333	FALSE	0
7	ACTY_HUMAN	7.76233	20211018_49N_60min_200_ng_DIA_Slot1-53_1_5319	N_DoubleSomatic	36	21	2	0.333333	FALSE	0
8	ACTY_HUMAN	12.0041	20211018_25N_60min_200_ng_DIA_Slot1-7_1_5329	N_DoubleSomatic	38	21	3	0	FALSE	0
9	ACTY_HUMAN	12.136	20211024_62N_60min_200_ng_DIA_Slot1-33_1_5414	N_DoubleSomatic	57	21	3	0	FALSE	0
10	ACTY_HUMAN	12.0531	20210628_8N_60min_200ng_DIA_Slot1-18_1_4652	N_Lynch	5	32	2	0.333333	FALSE	0
11	ACTY_HUMAN	13.0558	20210628_27N_60min_200ng_DIA_Slot1-22_1_4662	N_Lynch	7	32	2	0.333333	FALSE	0
12	ACTY_HUMAN	12.002	20211008_22N_60min_200_ng_DIA_Slot1-23_1_5217	N_Lynch	18	32	2	0.333333	FALSE	0
13	ACTY_HUMAN	12.2426	20211008_36N_60min_200_ng_DIA_Slot1-27_1_5227	N_Lynch	20	32	3	0	FALSE	0
14	ACTY_HUMAN	11.6468	20211013_16N_60min_200_ng_DIA_Slot1-7_1_5257	N_Lynch	22	32	3	0	FALSE	0
15	ACTY_HUMAN	11.1003	20211018_50N_60min_200_ng_DIA_Slot1-15_1_5337	N_Lynch	40	32	3	0	FALSE	0
16	ACTY_HUMAN	11.5328	20211018_46N_60min_200_ng_DIA_Slot1-17_1_5341	N_Lynch	41	32	3	0	FALSE	0
17	ACTY_HUMAN	12.2016	20211024_13N_60min_200_ng_DIA_Slot1-5_1_5380	N_Lynch	49	32	3	0	FALSE	0
18	ACTY_HUMAN	11.4674	20211024_24N_60min_200_ng_DIA_Slot1-7_1_5384	N_Lynch	50	32	2	0.333333	FALSE	0
19	ACTY_HUMAN	11.8144	20211024_42N_60min_200_ng_DIA_Slot1-41_1_5422	N_Lynch	59	32	3	0	FALSE	0
20	ACTY_HUMAN	11.6553	20211024_60N_60min_200_ng_DIA_Slot1-50_1_5432	N_Lynch	61	32	3	0	FALSE	0
21	ACTY_HUMAN	12.1952	20211024_01N_60min_200_ng_DIA_Slot1-52_1_5436	N_Lynch	62	32	3	0	FALSE	0
22	ACTY_HUMAN	12.2693	20210628_4N_60min_200ng_DIA_Slot1-12_1_4636	N_MSS	2	55	2	0.333333	FALSE	0
23	ACTY_HUMAN	13.2505	20210628_12N_60min_200ng_DIA_Slot1-28_1_4676	N_MSS	10	55	2	0.333333	FALSE	0
24	ACTY_HUMAN	10.6995	20210628_7N_60min_200ng_DIA_Slot1-30_1_4682	N_MSS	11	55	2	0.333333	FALSE	0
25	ACTY_HUMAN	11.3118	20211008_31N_60min_200_ng_DIA_Slot1-5_1_5197	N_MSS	13	55	3	0	FALSE	0
26	ACTY_HUMAN	11.891	20211008_33N_60min_200_ng_DIA_Slot1-9_1_5205	N_MSS	15	55	3	0	FALSE	0
27	ACTY_HUMAN	12.098	20211008_6N_60min_200_ng_DIA_Slot1-17_1_5213	N_MSS	17	55	3	0	FALSE	0
28	ACTY_HUMAN	10.7487	20211013_21N_60min_200_ng_DIA_Slot1-5_1_5253	N_MSS	21	55	2	0.333333	FALSE	0
29	ACTY_HUMAN	12.2215	20211013_56N_60min_200_ng_DIA_Slot1-15_1_5265	N_MSS	24	55	3	0	FALSE	0
30	ACTY_HUMAN	10.3777	20211013_54N_60min_200_ng_DIA_Slot1-17_1_5269	N_MSS	25	55	2	0.333333	FALSE	0
31	ACTY_HUMAN	11.3569	20211013_40N_60min_200_ng_DIA_Slot1-25_1_5279	N_MSS	27	55	3	0	FALSE	0
32	ACTY_HUMAN	11.6861	20211013_15N_60min_200_ng_DIA_Slot1-27_1_5283	N_MSS	28	55	3	0	FALSE	0
33	ACTY_HUMAN	11.4729	20211013_19N_60min_200_ng_DIA_Slot1-35_1_5291	N_MSS	30	55	3	0	FALSE	0
34	ACTY_HUMAN	11.2733	20211013_29N_60min_200_ng_DIA_Slot1-41_1_5295	N_MSS	31	55	3	0	FALSE	0
35	ACTY_HUMAN	11.2766	20211018_38N_60min_200_ng_DIA_Slot1-25_1_5351	N_MSS	43	55	3	0	FALSE	0
36	ACTY_HUMAN	11.2454	20211018_23N_60min_200_ng_DIA_Slot1-33_1_5359	N_MSS	45	55	3	0	FALSE	0
37	ACTY_HUMAN	12.1421	20211018_14N_60min_200_ng_DIA_Slot1-35_1_5363	N_MSS	46	55	3	0	FALSE	0
38	ACTY_HUMAN	12.5769	20211018_17N_60min_200_ng_DIA_Slot1-41_1_5367	N_MSS	47	55	3	0	FALSE	0
39	ACTY_HUMAN	11.0937	20211024_35N_60min_200_ng_DIA_Slot1-9_1_5388	N_MSS	51	55	3	0	FALSE	0
40	ACTY_HUMAN	11.7856	20211024_10N_60min_200_ng_DIA_Slot1-15_1_5392	N_MSS	52	55	3	0	FALSE	0
41	ACTY_HUMAN	12.0949	20211024_44N_60min_200_ng_DIA_Slot1-43_1_5426	N_MSS	60	55	3	0	FALSE	0
42	ACTY_HUMAN	13.0228	20210628_11N_60min_200ng_DIA_Slot1-10_1_4632	N_Methylation	1	55	2	0.333333	FALSE	0
43	ACTY_HUMAN	11.977	20210628_52N_60min_200ng_DIA_Slot1-24_1_4666	N_Methylation	8	55	2	0.333333	FALSE	0
44	ACTY_HUMAN	12.0728	20210628_2N_60min_200ng_DIA_Slot1-26_1_4672	N_Methylation	9	55	2	0.333333	FALSE	0
45	ACTY_HUMAN	11.6273	20211008_37N_60min_200_ng_DIA_Slot1-7_1_5201	N_Methylation	14	55	3	0	FALSE	0
46	ACTY_HUMAN	10.9277	20211008_41N_60min_200_ng_DIA_Slot1-15_1_5209	N_Methylation	16	55	3	0	FALSE	0
47	ACTY_HUMAN	11.9644	20211008_26N_60min_200_ng_DIA_Slot1-25_1_5223	N_Methylation	19	55	3	0	FALSE	0
48	ACTY_HUMAN	11.9216	20211013_53N_60min_200_ng_DIA_Slot1-23_1_5273	N_Methylation	26	55	3	0	FALSE	0
49	ACTY_HUMAN	11.352	20211018_18N_60min_200_ng_DIA_Slot1-47_1_5307	N_Methylation	33	55	3	0	FALSE	0
50	ACTY_HUMAN	11.0752	20211018_45N_60min_200_ng_DIA_Slot1-49_1_5311	N_Methylation	34	55	2	0.333333	FALSE	0
51	ACTY_HUMAN	11.1083	20211018_57N_60min_200_ng_DIA_Slot1-51_1_5315	N_Methylation	35	55	3	0	FALSE	0
52	ACTY_HUMAN	12.4806	20211018_28N_60min_200_ng_DIA_Slot1-5_1_5325	N_Methylation	37	55	3	0	FALSE	0
53	ACTY_HUMAN	11.1025	20211018_61N_60min_200_ng_DIA_Slot1-9_1_5333	N_Methylation	39	55	3	0	FALSE	0
54	ACTY_HUMAN	12.2997	20211018_34N_60min_200_ng_DIA_Slot1-23_1_5345	N_Methylation	42	55	3	0	FALSE	0
55	ACTY_HUMAN	10.2281	20211018_32N_60min_200_ng_DIA_Slot1-27_1_5355	N_Methylation	44	55	2	0.333333	FALSE	0
56	ACTY_HUMAN	11.9514	20211018_55N_60min_200_ng_DIA_Slot1-43_1_5371	N_Methylation	48	55	3	0	FALSE	0
57	ACTY_HUMAN	11.507	20211024_59N_60min_200_ng_DIA_Slot1-17_1_5396	N_Methylation	53	55	3	0	FALSE	0
58	ACTY_HUMAN	12.2811	20211024_48N_60min_200_ng_DIA_Slot1-23_1_5400	N_Methylation	54	55	3	0	FALSE	0
59	ACTY_HUMAN	12.2275	20211024_43N_60min_200_ng_DIA_Slot1-25_1_5406	N_Methylation	55	55	3	0	FALSE	0
60	ACTY_HUMAN	11.7155	20211024_20N_60min_200_ng_DIA_Slot1-27_1_5410	N_Methylation	56	55	3	0	FALSE	0
61	ACTY_HUMAN	12.3964	20211024_47N_60min_200_ng_DIA_Slot1-35_1_5418	N_Methylation	58	55	3	0	FALSE	0
62	ACTY_HUMAN	11.8579	20210628_3T_60min_200ng_DIA_Slot1-15_1_4644	T_DoubleSomatic	3	22	2	0.333333	FALSE	0
63	ACTY_HUMAN	10.7951	20210628_30T_60min_200ng_DIA_Slot1-17_1_4648	T_DoubleSomatic	4	22	2	0.333333	FALSE	0
64	ACTY_HUMAN	13.1085	20210628_9T_60min_200ng_DIA_Slot1-21_1_4658	T_DoubleSomatic	6	22	2	0.333333	FALSE	0
65	ACTY_HUMAN	11.9305	20211013_39T_60min_200_ng_DIA_Slot1-14_1_5263	T_DoubleSomatic	23	22	3	0	FALSE	0
66	ACTY_HUMAN	11.7645	20211013_51T_60min_200_ng_DIA_Slot1-34_1_5289	T_DoubleSomatic	29	22	3	0	FALSE	0
67	ACTY_HUMAN	12.0081	20211013_58T_60min_200_ng_DIA_Slot1-44_1_5301	T_DoubleSomatic	32	22	2	0.333333	FALSE	0
68	ACTY_HUMAN	7.91455	20211018_49T_60min_200_ng_DIA_Slot1-54_1_5321	T_DoubleSomatic	36	22	2	0.333333	FALSE	0
69	ACTY_HUMAN	12.1464	20211018_25T_60min_200_ng_DIA_Slot1-8_1_5331	T_DoubleSomatic	38	22	3	0	FALSE	0
70	ACTY_HUMAN	12.2266	20211024_62T_60min_200_ng_DIA_Slot1-34_1_5416	T_DoubleSomatic	57	22	3	0	FALSE	0
71	ACTY_HUMAN	12.2723	20210628_8T_60min_200ng_DIA_Slot1-19_1_4654	T_Lynch	5	36	2	0.333333	FALSE	0
72	ACTY_HUMAN	13.3748	20210628_27T_60min_200ng_DIA_Slot1-23_1_4664	T_Lynch	7	36	2	0.333333	FALSE	0
73	ACTY_HUMAN	11.968	20210628_5T_60min_200ng_DIA_Slot1-32_1_4686	T_Lynch	12	36	2	0.333333	FALSE	0
74	ACTY_HUMAN	12.4316	20211008_22T_60min_200_ng_DIA_Slot1-24_1_5219	T_Lynch	18	36	3	0	FALSE	0
75	ACTY_HUMAN	12.2205	20211008_36T_60min_200_ng_DIA_Slot1-32_1_5229	T_Lynch	20	36	3	0	FALSE	0
76	ACTY_HUMAN	12.1742	20211013_16T_60min_200_ng_DIA_Slot1-8_1_5259	T_Lynch	22	36	3	0	FALSE	0
77	ACTY_HUMAN	11.8985	20211018_50T_60min_200_ng_DIA_Slot1-16_1_5339	T_Lynch	40	36	3	0	FALSE	0
78	ACTY_HUMAN	11.7555	20211018_46T_60min_200_ng_DIA_Slot1-18_1_5343	T_Lynch	41	36	3	0	FALSE	0
79	ACTY_HUMAN	10.7969	20211024_13T_60min_200_ng_DIA_Slot1-6_1_5382	T_Lynch	49	36	3	0	FALSE	0
80	ACTY_HUMAN	11.8225	20211024_24T_60min_200_ng_DIA_Slot1-8_1_5386	T_Lynch	50	36	3	0	FALSE	0
81	ACTY_HUMAN	11.7356	20211024_42T_60min_200_ng_DIA_Slot1-42_1_5424	T_Lynch	59	36	3	0	FALSE	0
82	ACTY_HUMAN	11.494	20211024_60T_60min_200_ng_DIA_Slot1-51_1_5434	T_Lynch	61	36	3	0	FALSE	0
83	ACTY_HUMAN	11.7438	20211024_01T_60min_200_ng_DIA_Slot1-53_1_5438	T_Lynch	62	36	3	0	FALSE	0
84	ACTY_HUMAN	12.36	20210628_4T_60min_200ng_DIA_Slot1-13_1_4638	T_MSS	2	55	2	0.333333	FALSE	0
85	ACTY_HUMAN	13.3298	20210628_12T_60min_200ng_DIA_Slot1-29_1_4678	T_MSS	10	55	2	0.333333	FALSE	0
86	ACTY_HUMAN	12.0162	20210628_7T_60min_200ng_DIA_Slot1-31_1_4684	T_MSS	11	55	2	0.333333	FALSE	0
87	ACTY_HUMAN	11.7468	20211008_31T_60min_200_ng_DIA_Slot1-6_1_5199	T_MSS	13	55	3	0	FALSE	0
88	ACTY_HUMAN	11.866	20211008_33T_60min_200_ng_DIA_Slot1-14_1_5207	T_MSS	15	55	3	0	FALSE	0
89	ACTY_HUMAN	12.2617	20211008_6T_60min_200_ng_DIA_Slot1-18_1_5215	T_MSS	17	55	3	0	FALSE	0
90	ACTY_HUMAN	11.3842	20211013_21T_60min_200_ng_DIA_Slot1-6_1_5255	T_MSS	21	55	3	0	FALSE	0
91	ACTY_HUMAN	10.8444	20211013_56T_60min_200_ng_DIA_Slot1-16_1_5267	T_MSS	24	55	3	0	FALSE	0
92	ACTY_HUMAN	11.2817	20211013_54T_60min_200_ng_DIA_Slot1-18_1_5271	T_MSS	25	55	2	0.333333	FALSE	0
93	ACTY_HUMAN	11.315	20211013_40T_60min_200_ng_DIA_Slot1-26_1_5281	T_MSS	27	55	3	0	FALSE	0
94	ACTY_HUMAN	7.9105	20211013_15T_60min_200_ng_DIA_Slot1-32_1_5285	T_MSS	28	55	2	0.333333	FALSE	0
95	ACTY_HUMAN	11.7335	20211013_19T_60min_200_ng_DIA_Slot1-36_1_5293	T_MSS	30	55	3	0	FALSE	0
96	ACTY_HUMAN	11.6743	20211013_29T_60min_200_ng_DIA_Slot1-42_1_5297	T_MSS	31	55	3	0	FALSE	0
97	ACTY_HUMAN	11.7208	20211018_38T_60min_200_ng_DIA_Slot1-26_1_5353	T_MSS	43	55	3	0	FALSE	0
98	ACTY_HUMAN	11.8301	20211018_23T_60min_200_ng_DIA_Slot1-34_1_5361	T_MSS	45	55	3	0	FALSE	0
99	ACTY_HUMAN	11.7076	20211018_14T_60min_200_ng_DIA_Slot1-36_1_5365	T_MSS	46	55	3	0	FALSE	0
100	ACTY_HUMAN	11.2871	20211018_17T_60min_200_ng_DIA_Slot1-42_1_5369	T_MSS	47	55	3	0	FALSE	0
101	ACTY_HUMAN	11.6149	20211024_35T_60min_200_ng_DIA_Slot1-14_1_5390	T_MSS	51	55	3	0	FALSE	0
102	ACTY_HUMAN	11.3875	20211024_10T_60min_200_ng_DIA_Slot1-16_1_5394	T_MSS	52	55	3	0	FALSE	0
103	ACTY_HUMAN	11.1996	20211024_44T_60min_200_ng_DIA_Slot1-44_1_5428	T_MSS	60	55	3	0	FALSE	0
104	ACTY_HUMAN	12.5856	20210628_11T_60min_200ng_DIA_Slot1-11_1_4634	T_Methylation	1	52	2	0.333333	FALSE	0
105	ACTY_HUMAN	12.2528	20210628_52T_60min_200ng_DIA_Slot1-25_1_4668	T_Methylation	8	52	2	0.333333	FALSE	0
106	ACTY_HUMAN	11.3908	20210628_2T_60min_200ng_DIA_Slot1-27_1_4674	T_Methylation	9	52	2	0.333333	FALSE	0
107	ACTY_HUMAN	11.7575	20211008_37T_60min_200_ng_DIA_Slot1-8_1_5203	T_Methylation	14	52	3	0	FALSE	0
108	ACTY_HUMAN	11.2523	20211008_41T_60min_200_ng_DIA_Slot1-16_1_5211	T_Methylation	16	52	3	0	FALSE	0
109	ACTY_HUMAN	10.4698	20211008_26T_60min_200_ng_DIA_Slot1-26_1_5225	T_Methylation	19	52	2	0.333333	FALSE	0
110	ACTY_HUMAN	11.5066	20211013_53T_60min_200_ng_DIA_Slot1-24_1_5275	T_Methylation	26	52	3	0	FALSE	0
111	ACTY_HUMAN	10.6781	20211018_18T_60min_200_ng_DIA_Slot1-48_1_5309	T_Methylation	33	52	2	0.333333	FALSE	0
112	ACTY_HUMAN	11.0816	20211018_45T_60min_200_ng_DIA_Slot1-50_1_5313	T_Methylation	34	52	3	0	FALSE	0
113	ACTY_HUMAN	10.5276	20211018_57T_60min_200_ng_DIA_Slot1-52_1_5317	T_Methylation	35	52	3	0	FALSE	0
114	ACTY_HUMAN	11.5688	20211018_28T_60min_200_ng_DIA_Slot1-6_1_5327	T_Methylation	37	52	3	0	FALSE	0
116	ACTY_HUMAN	10.8897	20211018_34T_60min_200_ng_DIA_Slot1-24_1_5347	T_Methylation	42	52	3	0	FALSE	0
117	ACTY_HUMAN	11.3185	20211018_32T_60min_200_ng_DIA_Slot1-32_1_5357	T_Methylation	44	52	3	0	FALSE	0
118	ACTY_HUMAN	11.5037	20211018_55T_60min_200_ng_DIA_Slot1-44_1_5373	T_Methylation	48	52	3	0	FALSE	0
119	ACTY_HUMAN	11.287	20211024_59T_60min_200_ng_DIA_Slot1-18_1_5398	T_Methylation	53	52	3	0	FALSE	0
120	ACTY_HUMAN	11.4978	20211024_48T_60min_200_ng_DIA_Slot1-24_1_5402	T_Methylation	54	52	3	0	FALSE	0
121	ACTY_HUMAN	11.0355	20211024_43T_60min_200_ng_DIA_Slot1-26_1_5408	T_Methylation	55	52	3	0	FALSE	0
122	ACTY_HUMAN	11.2402	20211024_20T_60min_200_ng_DIA_Slot1-32_1_5412	T_Methylation	56	52	3	0	FALSE	0
123	ACTY_HUMAN	11.1081	20211024_47T_60min_200_ng_DIA_Slot1-36_1_5420	T_Methylation	58	52	3	0	FALSE	0
1	ACTZ_HUMAN	14.3438	20210628_3N_60min_200ng_DIA_Slot1-14_1_4642	N_DoubleSomatic	3	27	3	0	FALSE	0
2	ACTZ_HUMAN	14.8626	20210628_30N_60min_200ng_DIA_Slot1-16_1_4646	N_DoubleSomatic	4	27	3	0	FALSE	0
3	ACTZ_HUMAN	14.3392	20210628_9N_60min_200ng_DIA_Slot1-20_1_4656	N_DoubleSomatic	6	27	3	0	FALSE	0
4	ACTZ_HUMAN	14.9457	20211013_39N_60min_200_ng_DIA_Slot1-9_1_5261	N_DoubleSomatic	23	27	3	0	FALSE	0
5	ACTZ_HUMAN	14.6089	20211013_51N_60min_200_ng_DIA_Slot1-33_1_5287	N_DoubleSomatic	29	27	3	0	FALSE	0
6	ACTZ_HUMAN	14.2799	20211013_58N_60min_200_ng_DIA_Slot1-43_1_5299	N_DoubleSomatic	32	27	3	0	FALSE	0
7	ACTZ_HUMAN	15.1419	20211018_49N_60min_200_ng_DIA_Slot1-53_1_5319	N_DoubleSomatic	36	27	3	0	FALSE	0
8	ACTZ_HUMAN	12.7818	20211018_25N_60min_200_ng_DIA_Slot1-7_1_5329	N_DoubleSomatic	38	27	3	0	FALSE	0
9	ACTZ_HUMAN	12.9478	20211024_62N_60min_200_ng_DIA_Slot1-33_1_5414	N_DoubleSomatic	57	27	3	0	FALSE	0
10	ACTZ_HUMAN	13.7607	20210628_8N_60min_200ng_DIA_Slot1-18_1_4652	N_Lynch	5	36	3	0	FALSE	0
11	ACTZ_HUMAN	14.6018	20210628_27N_60min_200ng_DIA_Slot1-22_1_4662	N_Lynch	7	36	3	0	FALSE	0
12	ACTZ_HUMAN	13.8719	20211008_22N_60min_200_ng_DIA_Slot1-23_1_5217	N_Lynch	18	36	3	0	FALSE	0
13	ACTZ_HUMAN	14.9131	20211008_36N_60min_200_ng_DIA_Slot1-27_1_5227	N_Lynch	20	36	3	0	FALSE	0
14	ACTZ_HUMAN	14.698	20211013_16N_60min_200_ng_DIA_Slot1-7_1_5257	N_Lynch	22	36	3	0	FALSE	0
15	ACTZ_HUMAN	14.0581	20211018_50N_60min_200_ng_DIA_Slot1-15_1_5337	N_Lynch	40	36	3	0	FALSE	0
16	ACTZ_HUMAN	13.8944	20211018_46N_60min_200_ng_DIA_Slot1-17_1_5341	N_Lynch	41	36	3	0	FALSE	0
17	ACTZ_HUMAN	14.7199	20211024_13N_60min_200_ng_DIA_Slot1-5_1_5380	N_Lynch	49	36	3	0	FALSE	0
18	ACTZ_HUMAN	14.0192	20211024_24N_60min_200_ng_DIA_Slot1-7_1_5384	N_Lynch	50	36	3	0	FALSE	0
19	ACTZ_HUMAN	12.7862	20211024_42N_60min_200_ng_DIA_Slot1-41_1_5422	N_Lynch	59	36	3	0	FALSE	0
20	ACTZ_HUMAN	14.6242	20211024_60N_60min_200_ng_DIA_Slot1-50_1_5432	N_Lynch	61	36	3	0	FALSE	0
21	ACTZ_HUMAN	14.3988	20211024_01N_60min_200_ng_DIA_Slot1-52_1_5436	N_Lynch	62	36	3	0	FALSE	0
22	ACTZ_HUMAN	14.3675	20210628_4N_60min_200ng_DIA_Slot1-12_1_4636	N_MSS	2	60	3	0	FALSE	0
23	ACTZ_HUMAN	14.1054	20210628_12N_60min_200ng_DIA_Slot1-28_1_4676	N_MSS	10	60	3	0	FALSE	0
24	ACTZ_HUMAN	13.633	20210628_7N_60min_200ng_DIA_Slot1-30_1_4682	N_MSS	11	60	3	0	FALSE	0
25	ACTZ_HUMAN	14.9413	20211008_31N_60min_200_ng_DIA_Slot1-5_1_5197	N_MSS	13	60	3	0	FALSE	0
26	ACTZ_HUMAN	14.9291	20211008_33N_60min_200_ng_DIA_Slot1-9_1_5205	N_MSS	15	60	3	0	FALSE	0
27	ACTZ_HUMAN	14.8753	20211008_6N_60min_200_ng_DIA_Slot1-17_1_5213	N_MSS	17	60	3	0	FALSE	0
28	ACTZ_HUMAN	14.8358	20211013_21N_60min_200_ng_DIA_Slot1-5_1_5253	N_MSS	21	60	3	0	FALSE	0
29	ACTZ_HUMAN	15.221	20211013_56N_60min_200_ng_DIA_Slot1-15_1_5265	N_MSS	24	60	3	0	FALSE	0
30	ACTZ_HUMAN	13.8063	20211013_54N_60min_200_ng_DIA_Slot1-17_1_5269	N_MSS	25	60	3	0	FALSE	0
31	ACTZ_HUMAN	14.6691	20211013_40N_60min_200_ng_DIA_Slot1-25_1_5279	N_MSS	27	60	3	0	FALSE	0
32	ACTZ_HUMAN	14.6362	20211013_15N_60min_200_ng_DIA_Slot1-27_1_5283	N_MSS	28	60	3	0	FALSE	0
33	ACTZ_HUMAN	12.6833	20211013_19N_60min_200_ng_DIA_Slot1-35_1_5291	N_MSS	30	60	3	0	FALSE	0
34	ACTZ_HUMAN	14.486	20211013_29N_60min_200_ng_DIA_Slot1-41_1_5295	N_MSS	31	60	3	0	FALSE	0
35	ACTZ_HUMAN	13.8276	20211018_38N_60min_200_ng_DIA_Slot1-25_1_5351	N_MSS	43	60	3	0	FALSE	0
36	ACTZ_HUMAN	14.7628	20211018_23N_60min_200_ng_DIA_Slot1-33_1_5359	N_MSS	45	60	3	0	FALSE	0
37	ACTZ_HUMAN	12.8879	20211018_14N_60min_200_ng_DIA_Slot1-35_1_5363	N_MSS	46	60	3	0	FALSE	0
38	ACTZ_HUMAN	14.3873	20211018_17N_60min_200_ng_DIA_Slot1-41_1_5367	N_MSS	47	60	3	0	FALSE	0
39	ACTZ_HUMAN	14.2345	20211024_35N_60min_200_ng_DIA_Slot1-9_1_5388	N_MSS	51	60	3	0	FALSE	0
40	ACTZ_HUMAN	14.5684	20211024_10N_60min_200_ng_DIA_Slot1-15_1_5392	N_MSS	52	60	3	0	FALSE	0
41	ACTZ_HUMAN	13.5759	20211024_44N_60min_200_ng_DIA_Slot1-43_1_5426	N_MSS	60	60	3	0	FALSE	0
42	ACTZ_HUMAN	14.9037	20210628_11N_60min_200ng_DIA_Slot1-10_1_4632	N_Methylation	1	60	3	0	FALSE	0
43	ACTZ_HUMAN	13.9612	20210628_52N_60min_200ng_DIA_Slot1-24_1_4666	N_Methylation	8	60	3	0	FALSE	0
44	ACTZ_HUMAN	12.7457	20210628_2N_60min_200ng_DIA_Slot1-26_1_4672	N_Methylation	9	60	3	0	FALSE	0
45	ACTZ_HUMAN	13.4605	20211008_37N_60min_200_ng_DIA_Slot1-7_1_5201	N_Methylation	14	60	3	0	FALSE	0
46	ACTZ_HUMAN	14.4198	20211008_41N_60min_200_ng_DIA_Slot1-15_1_5209	N_Methylation	16	60	3	0	FALSE	0
47	ACTZ_HUMAN	14.8066	20211008_26N_60min_200_ng_DIA_Slot1-25_1_5223	N_Methylation	19	60	3	0	FALSE	0
48	ACTZ_HUMAN	14.6595	20211013_53N_60min_200_ng_DIA_Slot1-23_1_5273	N_Methylation	26	60	3	0	FALSE	0
49	ACTZ_HUMAN	14.7529	20211018_18N_60min_200_ng_DIA_Slot1-47_1_5307	N_Methylation	33	60	3	0	FALSE	0
50	ACTZ_HUMAN	14.7521	20211018_45N_60min_200_ng_DIA_Slot1-49_1_5311	N_Methylation	34	60	3	0	FALSE	0
51	ACTZ_HUMAN	13.7526	20211018_57N_60min_200_ng_DIA_Slot1-51_1_5315	N_Methylation	35	60	3	0	FALSE	0
52	ACTZ_HUMAN	13.9402	20211018_28N_60min_200_ng_DIA_Slot1-5_1_5325	N_Methylation	37	60	3	0	FALSE	0
53	ACTZ_HUMAN	13.7173	20211018_61N_60min_200_ng_DIA_Slot1-9_1_5333	N_Methylation	39	60	3	0	FALSE	0
54	ACTZ_HUMAN	14.3615	20211018_34N_60min_200_ng_DIA_Slot1-23_1_5345	N_Methylation	42	60	3	0	FALSE	0
55	ACTZ_HUMAN	14.2824	20211018_32N_60min_200_ng_DIA_Slot1-27_1_5355	N_Methylation	44	60	3	0	FALSE	0
56	ACTZ_HUMAN	13.9456	20211018_55N_60min_200_ng_DIA_Slot1-43_1_5371	N_Methylation	48	60	3	0	FALSE	0
57	ACTZ_HUMAN	13.1766	20211024_59N_60min_200_ng_DIA_Slot1-17_1_5396	N_Methylation	53	60	3	0	FALSE	0
58	ACTZ_HUMAN	14.4351	20211024_48N_60min_200_ng_DIA_Slot1-23_1_5400	N_Methylation	54	60	3	0	FALSE	0
59	ACTZ_HUMAN	13.4606	20211024_43N_60min_200_ng_DIA_Slot1-25_1_5406	N_Methylation	55	60	3	0	FALSE	0
60	ACTZ_HUMAN	12.6902	20211024_20N_60min_200_ng_DIA_Slot1-27_1_5410	N_Methylation	56	60	3	0	FALSE	0
61	ACTZ_HUMAN	13.5032	20211024_47N_60min_200_ng_DIA_Slot1-35_1_5418	N_Methylation	58	60	3	0	FALSE	0
62	ACTZ_HUMAN	14.788	20210628_3T_60min_200ng_DIA_Slot1-15_1_4644	T_DoubleSomatic	3	27	3	0	FALSE	0
63	ACTZ_HUMAN	12.9523	20210628_30T_60min_200ng_DIA_Slot1-17_1_4648	T_DoubleSomatic	4	27	3	0	FALSE	0
64	ACTZ_HUMAN	14.0238	20210628_9T_60min_200ng_DIA_Slot1-21_1_4658	T_DoubleSomatic	6	27	3	0	FALSE	0
65	ACTZ_HUMAN	14.9285	20211013_39T_60min_200_ng_DIA_Slot1-14_1_5263	T_DoubleSomatic	23	27	3	0	FALSE	0
66	ACTZ_HUMAN	14.8991	20211013_51T_60min_200_ng_DIA_Slot1-34_1_5289	T_DoubleSomatic	29	27	3	0	FALSE	0
67	ACTZ_HUMAN	14.2403	20211013_58T_60min_200_ng_DIA_Slot1-44_1_5301	T_DoubleSomatic	32	27	3	0	FALSE	0
68	ACTZ_HUMAN	14.6384	20211018_49T_60min_200_ng_DIA_Slot1-54_1_5321	T_DoubleSomatic	36	27	3	0	FALSE	0
69	ACTZ_HUMAN	14.5362	20211018_25T_60min_200_ng_DIA_Slot1-8_1_5331	T_DoubleSomatic	38	27	3	0	FALSE	0
70	ACTZ_HUMAN	13.9407	20211024_62T_60min_200_ng_DIA_Slot1-34_1_5416	T_DoubleSomatic	57	27	3	0	FALSE	0
71	ACTZ_HUMAN	14.2428	20210628_8T_60min_200ng_DIA_Slot1-19_1_4654	T_Lynch	5	38	3	0	FALSE	0
72	ACTZ_HUMAN	14.4086	20210628_27T_60min_200ng_DIA_Slot1-23_1_4664	T_Lynch	7	38	2	0.333333	FALSE	0
73	ACTZ_HUMAN	14.5861	20210628_5T_60min_200ng_DIA_Slot1-32_1_4686	T_Lynch	12	38	3	0	FALSE	0
74	ACTZ_HUMAN	15.2487	20211008_22T_60min_200_ng_DIA_Slot1-24_1_5219	T_Lynch	18	38	3	0	FALSE	0
75	ACTZ_HUMAN	14.8361	20211008_36T_60min_200_ng_DIA_Slot1-32_1_5229	T_Lynch	20	38	3	0	FALSE	0
76	ACTZ_HUMAN	14.0942	20211013_16T_60min_200_ng_DIA_Slot1-8_1_5259	T_Lynch	22	38	3	0	FALSE	0
77	ACTZ_HUMAN	14.6602	20211018_50T_60min_200_ng_DIA_Slot1-16_1_5339	T_Lynch	40	38	3	0	FALSE	0
78	ACTZ_HUMAN	14.7852	20211018_46T_60min_200_ng_DIA_Slot1-18_1_5343	T_Lynch	41	38	3	0	FALSE	0
79	ACTZ_HUMAN	14.2727	20211024_13T_60min_200_ng_DIA_Slot1-6_1_5382	T_Lynch	49	38	3	0	FALSE	0
80	ACTZ_HUMAN	14.1957	20211024_24T_60min_200_ng_DIA_Slot1-8_1_5386	T_Lynch	50	38	3	0	FALSE	0
81	ACTZ_HUMAN	14.0307	20211024_42T_60min_200_ng_DIA_Slot1-42_1_5424	T_Lynch	59	38	3	0	FALSE	0
82	ACTZ_HUMAN	14.5193	20211024_60T_60min_200_ng_DIA_Slot1-51_1_5434	T_Lynch	61	38	3	0	FALSE	0
83	ACTZ_HUMAN	14.754	20211024_01T_60min_200_ng_DIA_Slot1-53_1_5438	T_Lynch	62	38	3	0	FALSE	0
84	ACTZ_HUMAN	14.909	20210628_4T_60min_200ng_DIA_Slot1-13_1_4638	T_MSS	2	59	3	0	FALSE	0
85	ACTZ_HUMAN	14.7294	20210628_12T_60min_200ng_DIA_Slot1-29_1_4678	T_MSS	10	59	3	0	FALSE	0
86	ACTZ_HUMAN	14.4811	20210628_7T_60min_200ng_DIA_Slot1-31_1_4684	T_MSS	11	59	3	0	FALSE	0
87	ACTZ_HUMAN	15.1797	20211008_31T_60min_200_ng_DIA_Slot1-6_1_5199	T_MSS	13	59	3	0	FALSE	0
88	ACTZ_HUMAN	14.9327	20211008_33T_60min_200_ng_DIA_Slot1-14_1_5207	T_MSS	15	59	3	0	FALSE	0
89	ACTZ_HUMAN	15.104	20211008_6T_60min_200_ng_DIA_Slot1-18_1_5215	T_MSS	17	59	3	0	FALSE	0
90	ACTZ_HUMAN	13.7457	20211013_21T_60min_200_ng_DIA_Slot1-6_1_5255	T_MSS	21	59	3	0	FALSE	0
91	ACTZ_HUMAN	14.2938	20211013_56T_60min_200_ng_DIA_Slot1-16_1_5267	T_MSS	24	59	3	0	FALSE	0
92	ACTZ_HUMAN	14.6852	20211013_54T_60min_200_ng_DIA_Slot1-18_1_5271	T_MSS	25	59	3	0	FALSE	0
93	ACTZ_HUMAN	14.9042	20211013_40T_60min_200_ng_DIA_Slot1-26_1_5281	T_MSS	27	59	3	0	FALSE	0
94	ACTZ_HUMAN	14.3827	20211013_15T_60min_200_ng_DIA_Slot1-32_1_5285	T_MSS	28	59	2	0.333333	FALSE	0
95	ACTZ_HUMAN	15.4145	20211013_19T_60min_200_ng_DIA_Slot1-36_1_5293	T_MSS	30	59	3	0	FALSE	0
96	ACTZ_HUMAN	12.2953	20211013_29T_60min_200_ng_DIA_Slot1-42_1_5297	T_MSS	31	59	3	0	FALSE	0
97	ACTZ_HUMAN	14.9712	20211018_38T_60min_200_ng_DIA_Slot1-26_1_5353	T_MSS	43	59	3	0	FALSE	0
98	ACTZ_HUMAN	14.3855	20211018_23T_60min_200_ng_DIA_Slot1-34_1_5361	T_MSS	45	59	3	0	FALSE	0
99	ACTZ_HUMAN	15.0978	20211018_14T_60min_200_ng_DIA_Slot1-36_1_5365	T_MSS	46	59	3	0	FALSE	0
100	ACTZ_HUMAN	13.4009	20211018_17T_60min_200_ng_DIA_Slot1-42_1_5369	T_MSS	47	59	3	0	FALSE	0
101	ACTZ_HUMAN	14.2051	20211024_35T_60min_200_ng_DIA_Slot1-14_1_5390	T_MSS	51	59	3	0	FALSE	0
102	ACTZ_HUMAN	14.8198	20211024_10T_60min_200_ng_DIA_Slot1-16_1_5394	T_MSS	52	59	3	0	FALSE	0
103	ACTZ_HUMAN	13.9248	20211024_44T_60min_200_ng_DIA_Slot1-44_1_5428	T_MSS	60	59	3	0	FALSE	0
104	ACTZ_HUMAN	14.2216	20210628_11T_60min_200ng_DIA_Slot1-11_1_4634	T_Methylation	1	60	3	0	FALSE	0
105	ACTZ_HUMAN	14.2697	20210628_52T_60min_200ng_DIA_Slot1-25_1_4668	T_Methylation	8	60	3	0	FALSE	0
106	ACTZ_HUMAN	14.3502	20210628_2T_60min_200ng_DIA_Slot1-27_1_4674	T_Methylation	9	60	3	0	FALSE	0
107	ACTZ_HUMAN	14.8384	20211008_37T_60min_200_ng_DIA_Slot1-8_1_5203	T_Methylation	14	60	3	0	FALSE	0
108	ACTZ_HUMAN	15.0982	20211008_41T_60min_200_ng_DIA_Slot1-16_1_5211	T_Methylation	16	60	3	0	FALSE	0
109	ACTZ_HUMAN	14.2754	20211008_26T_60min_200_ng_DIA_Slot1-26_1_5225	T_Methylation	19	60	3	0	FALSE	0
110	ACTZ_HUMAN	14.449	20211013_53T_60min_200_ng_DIA_Slot1-24_1_5275	T_Methylation	26	60	3	0	FALSE	0
111	ACTZ_HUMAN	14.3312	20211018_18T_60min_200_ng_DIA_Slot1-48_1_5309	T_Methylation	33	60	3	0	FALSE	0
112	ACTZ_HUMAN	14.8227	20211018_45T_60min_200_ng_DIA_Slot1-50_1_5313	T_Methylation	34	60	3	0	FALSE	0
113	ACTZ_HUMAN	14.1818	20211018_57T_60min_200_ng_DIA_Slot1-52_1_5317	T_Methylation	35	60	3	0	FALSE	0
114	ACTZ_HUMAN	12.196	20211018_28T_60min_200_ng_DIA_Slot1-6_1_5327	T_Methylation	37	60	3	0	FALSE	0
115	ACTZ_HUMAN	12.0448	20211018_61T_60min_200_ng_DIA_Slot1-14_1_5335	T_Methylation	39	60	3	0	FALSE	0
116	ACTZ_HUMAN	13.2569	20211018_34T_60min_200_ng_DIA_Slot1-24_1_5347	T_Methylation	42	60	3	0	FALSE	0
117	ACTZ_HUMAN	14.4456	20211018_32T_60min_200_ng_DIA_Slot1-32_1_5357	T_Methylation	44	60	3	0	FALSE	0
118	ACTZ_HUMAN	14.0185	20211018_55T_60min_200_ng_DIA_Slot1-44_1_5373	T_Methylation	48	60	3	0	FALSE	0
119	ACTZ_HUMAN	13.3272	20211024_59T_60min_200_ng_DIA_Slot1-18_1_5398	T_Methylation	53	60	3	0	FALSE	0
120	ACTZ_HUMAN	12.9767	20211024_48T_60min_200_ng_DIA_Slot1-24_1_5402	T_Methylation	54	60	3	0	FALSE	0
121	ACTZ_HUMAN	13.2301	20211024_43T_60min_200_ng_DIA_Slot1-26_1_5408	T_Methylation	55	60	3	0	FALSE	0
122	ACTZ_HUMAN	14.0873	20211024_20T_60min_200_ng_DIA_Slot1-32_1_5412	T_Methylation	56	60	3	0	FALSE	0
123	ACTZ_HUMAN	13.4287	20211024_47T_60min_200_ng_DIA_Slot1-36_1_5420	T_Methylation	58	60	3	0	FALSE	0
13	ACVR1_HUMAN	9.40247	20211008_36N_60min_200_ng_DIA_Slot1-27_1_5227	N_Lynch	20	6	3	0	FALSE	0
21	ACVR1_HUMAN	9.34082	20211024_01N_60min_200_ng_DIA_Slot1-52_1_5436	N_Lynch	62	6	3	0	FALSE	0
29	ACVR1_HUMAN	10.1835	20211013_56N_60min_200_ng_DIA_Slot1-15_1_5265	N_MSS	24	12	3	0	FALSE	0
31	ACVR1_HUMAN	10.0974	20211013_40N_60min_200_ng_DIA_Slot1-25_1_5279	N_MSS	27	12	3	0	FALSE	0
35	ACVR1_HUMAN	9.71865	20211018_38N_60min_200_ng_DIA_Slot1-25_1_5351	N_MSS	43	12	3	0	FALSE	0
37	ACVR1_HUMAN	10.725	20211018_14N_60min_200_ng_DIA_Slot1-35_1_5363	N_MSS	46	12	3	0	FALSE	0
46	ACVR1_HUMAN	8.13547	20211008_41N_60min_200_ng_DIA_Slot1-15_1_5209	N_Methylation	16	21	3	0	FALSE	0
47	ACVR1_HUMAN	9.88136	20211008_26N_60min_200_ng_DIA_Slot1-25_1_5223	N_Methylation	19	21	3	0	FALSE	0
48	ACVR1_HUMAN	9.44114	20211013_53N_60min_200_ng_DIA_Slot1-23_1_5273	N_Methylation	26	21	3	0	FALSE	0
51	ACVR1_HUMAN	10.3977	20211018_57N_60min_200_ng_DIA_Slot1-51_1_5315	N_Methylation	35	21	3	0	FALSE	0
53	ACVR1_HUMAN	9.84529	20211018_61N_60min_200_ng_DIA_Slot1-9_1_5333	N_Methylation	39	21	3	0	FALSE	0
56	ACVR1_HUMAN	8.56854	20211018_55N_60min_200_ng_DIA_Slot1-43_1_5371	N_Methylation	48	21	3	0	FALSE	0
61	ACVR1_HUMAN	9.84645	20211024_47N_60min_200_ng_DIA_Slot1-35_1_5418	N_Methylation	58	21	3	0	FALSE	0
62	ACVR1_HUMAN	9.86902	20210628_3T_60min_200ng_DIA_Slot1-15_1_4644	T_DoubleSomatic	3	21	3	0	FALSE	0
65	ACVR1_HUMAN	10.4075	20211013_39T_60min_200_ng_DIA_Slot1-14_1_5263	T_DoubleSomatic	23	21	3	0	FALSE	0
66	ACVR1_HUMAN	9.79516	20211013_51T_60min_200_ng_DIA_Slot1-34_1_5289	T_DoubleSomatic	29	21	3	0	FALSE	0
67	ACVR1_HUMAN	9.96633	20211013_58T_60min_200_ng_DIA_Slot1-44_1_5301	T_DoubleSomatic	32	21	3	0	FALSE	0
68	ACVR1_HUMAN	9.44166	20211018_49T_60min_200_ng_DIA_Slot1-54_1_5321	T_DoubleSomatic	36	21	3	0	FALSE	0
69	ACVR1_HUMAN	10.0889	20211018_25T_60min_200_ng_DIA_Slot1-8_1_5331	T_DoubleSomatic	38	21	3	0	FALSE	0
70	ACVR1_HUMAN	9.9293	20211024_62T_60min_200_ng_DIA_Slot1-34_1_5416	T_DoubleSomatic	57	21	3	0	FALSE	0
71	ACVR1_HUMAN	9.20006	20210628_8T_60min_200ng_DIA_Slot1-19_1_4654	T_Lynch	5	27	3	0	FALSE	0
73	ACVR1_HUMAN	9.74528	20210628_5T_60min_200ng_DIA_Slot1-32_1_4686	T_Lynch	12	27	3	0	FALSE	0
74	ACVR1_HUMAN	10.2519	20211008_22T_60min_200_ng_DIA_Slot1-24_1_5219	T_Lynch	18	27	3	0	FALSE	0
75	ACVR1_HUMAN	10.3241	20211008_36T_60min_200_ng_DIA_Slot1-32_1_5229	T_Lynch	20	27	3	0	FALSE	0
76	ACVR1_HUMAN	9.93548	20211013_16T_60min_200_ng_DIA_Slot1-8_1_5259	T_Lynch	22	27	3	0	FALSE	0
78	ACVR1_HUMAN	9.93221	20211018_46T_60min_200_ng_DIA_Slot1-18_1_5343	T_Lynch	41	27	3	0	FALSE	0
79	ACVR1_HUMAN	9.81987	20211024_13T_60min_200_ng_DIA_Slot1-6_1_5382	T_Lynch	49	27	3	0	FALSE	0
80	ACVR1_HUMAN	9.52946	20211024_24T_60min_200_ng_DIA_Slot1-8_1_5386	T_Lynch	50	27	3	0	FALSE	0
83	ACVR1_HUMAN	9.55378	20211024_01T_60min_200_ng_DIA_Slot1-53_1_5438	T_Lynch	62	27	3	0	FALSE	0
85	ACVR1_HUMAN	10.8177	20210628_12T_60min_200ng_DIA_Slot1-29_1_4678	T_MSS	10	36	3	0	FALSE	0
86	ACVR1_HUMAN	10.23	20210628_7T_60min_200ng_DIA_Slot1-31_1_4684	T_MSS	11	36	3	0	FALSE	0
88	ACVR1_HUMAN	9.72733	20211008_33T_60min_200_ng_DIA_Slot1-14_1_5207	T_MSS	15	36	3	0	FALSE	0
89	ACVR1_HUMAN	9.50636	20211008_6T_60min_200_ng_DIA_Slot1-18_1_5215	T_MSS	17	36	3	0	FALSE	0
91	ACVR1_HUMAN	9.94439	20211013_56T_60min_200_ng_DIA_Slot1-16_1_5267	T_MSS	24	36	3	0	FALSE	0
92	ACVR1_HUMAN	9.55976	20211013_54T_60min_200_ng_DIA_Slot1-18_1_5271	T_MSS	25	36	3	0	FALSE	0
93	ACVR1_HUMAN	10.4475	20211013_40T_60min_200_ng_DIA_Slot1-26_1_5281	T_MSS	27	36	3	0	FALSE	0
96	ACVR1_HUMAN	9.64918	20211013_29T_60min_200_ng_DIA_Slot1-42_1_5297	T_MSS	31	36	3	0	FALSE	0
98	ACVR1_HUMAN	9.64474	20211018_23T_60min_200_ng_DIA_Slot1-34_1_5361	T_MSS	45	36	3	0	FALSE	0
99	ACVR1_HUMAN	9.7723	20211018_14T_60min_200_ng_DIA_Slot1-36_1_5365	T_MSS	46	36	3	0	FALSE	0
100	ACVR1_HUMAN	10.1897	20211018_17T_60min_200_ng_DIA_Slot1-42_1_5369	T_MSS	47	36	3	0	FALSE	0
102	ACVR1_HUMAN	9.82537	20211024_10T_60min_200_ng_DIA_Slot1-16_1_5394	T_MSS	52	36	3	0	FALSE	0
105	ACVR1_HUMAN	9.69181	20210628_52T_60min_200ng_DIA_Slot1-25_1_4668	T_Methylation	8	39	3	0	FALSE	0
107	ACVR1_HUMAN	9.50774	20211008_37T_60min_200_ng_DIA_Slot1-8_1_5203	T_Methylation	14	39	3	0	FALSE	0
108	ACVR1_HUMAN	9.97782	20211008_41T_60min_200_ng_DIA_Slot1-16_1_5211	T_Methylation	16	39	3	0	FALSE	0
109	ACVR1_HUMAN	9.738	20211008_26T_60min_200_ng_DIA_Slot1-26_1_5225	T_Methylation	19	39	3	0	FALSE	0
111	ACVR1_HUMAN	9.66704	20211018_18T_60min_200_ng_DIA_Slot1-48_1_5309	T_Methylation	33	39	3	0	FALSE	0
112	ACVR1_HUMAN	10.0723	20211018_45T_60min_200_ng_DIA_Slot1-50_1_5313	T_Methylation	34	39	3	0	FALSE	0
113	ACVR1_HUMAN	9.64932	20211018_57T_60min_200_ng_DIA_Slot1-52_1_5317	T_Methylation	35	39	3	0	FALSE	0
116	ACVR1_HUMAN	10.275	20211018_34T_60min_200_ng_DIA_Slot1-24_1_5347	T_Methylation	42	39	3	0	FALSE	0
117	ACVR1_HUMAN	10.1642	20211018_32T_60min_200_ng_DIA_Slot1-32_1_5357	T_Methylation	44	39	3	0	FALSE	0
118	ACVR1_HUMAN	9.93288	20211018_55T_60min_200_ng_DIA_Slot1-44_1_5373	T_Methylation	48	39	3	0	FALSE	0
119	ACVR1_HUMAN	10.2852	20211024_59T_60min_200_ng_DIA_Slot1-18_1_5398	T_Methylation	53	39	3	0	FALSE	0
120	ACVR1_HUMAN	9.72927	20211024_48T_60min_200_ng_DIA_Slot1-24_1_5402	T_Methylation	54	39	3	0	FALSE	0
122	ACVR1_HUMAN	9.65775	20211024_20T_60min_200_ng_DIA_Slot1-32_1_5412	T_Methylation	56	39	3	0	FALSE	0
1	ACY1_HUMAN	10.733	20210628_3N_60min_200ng_DIA_Slot1-14_1_4642	N_DoubleSomatic	3	22	3	0	FALSE	0
2	ACY1_HUMAN	13.0136	20210628_30N_60min_200ng_DIA_Slot1-16_1_4646	N_DoubleSomatic	4	22	3	0	FALSE	0
3	ACY1_HUMAN	12.8003	20210628_9N_60min_200ng_DIA_Slot1-20_1_4656	N_DoubleSomatic	6	22	3	0	FALSE	0
4	ACY1_HUMAN	13.6276	20211013_39N_60min_200_ng_DIA_Slot1-9_1_5261	N_DoubleSomatic	23	22	3	0	FALSE	0
5	ACY1_HUMAN	13.2187	20211013_51N_60min_200_ng_DIA_Slot1-33_1_5287	N_DoubleSomatic	29	22	2	0.333333	FALSE	0
6	ACY1_HUMAN	13.1541	20211013_58N_60min_200_ng_DIA_Slot1-43_1_5299	N_DoubleSomatic	32	22	2	0.333333	FALSE	0
7	ACY1_HUMAN	9.99775	20211018_49N_60min_200_ng_DIA_Slot1-53_1_5319	N_DoubleSomatic	36	22	1	0.666667	TRUE	0
8	ACY1_HUMAN	15.0538	20211018_25N_60min_200_ng_DIA_Slot1-7_1_5329	N_DoubleSomatic	38	22	3	0	FALSE	0
9	ACY1_HUMAN	12.9749	20211024_62N_60min_200_ng_DIA_Slot1-33_1_5414	N_DoubleSomatic	57	22	2	0.333333	FALSE	0
10	ACY1_HUMAN	12.3823	20210628_8N_60min_200ng_DIA_Slot1-18_1_4652	N_Lynch	5	28	3	0	FALSE	0
11	ACY1_HUMAN	11.9396	20210628_27N_60min_200ng_DIA_Slot1-22_1_4662	N_Lynch	7	28	3	0	FALSE	0
12	ACY1_HUMAN	10.5648	20211008_22N_60min_200_ng_DIA_Slot1-23_1_5217	N_Lynch	18	28	2	0.333333	FALSE	0
13	ACY1_HUMAN	13.667	20211008_36N_60min_200_ng_DIA_Slot1-27_1_5227	N_Lynch	20	28	2	0.333333	FALSE	0
14	ACY1_HUMAN	13.9001	20211013_16N_60min_200_ng_DIA_Slot1-7_1_5257	N_Lynch	22	28	2	0.333333	FALSE	0
15	ACY1_HUMAN	13.2122	20211018_50N_60min_200_ng_DIA_Slot1-15_1_5337	N_Lynch	40	28	2	0.333333	FALSE	0
16	ACY1_HUMAN	13.3354	20211018_46N_60min_200_ng_DIA_Slot1-17_1_5341	N_Lynch	41	28	2	0.333333	FALSE	0
17	ACY1_HUMAN	13.7018	20211024_13N_60min_200_ng_DIA_Slot1-5_1_5380	N_Lynch	49	28	3	0	FALSE	0
18	ACY1_HUMAN	10.4176	20211024_24N_60min_200_ng_DIA_Slot1-7_1_5384	N_Lynch	50	28	2	0.333333	FALSE	0
19	ACY1_HUMAN	13.5409	20211024_42N_60min_200_ng_DIA_Slot1-41_1_5422	N_Lynch	59	28	3	0	FALSE	0
20	ACY1_HUMAN	14.1107	20211024_60N_60min_200_ng_DIA_Slot1-50_1_5432	N_Lynch	61	28	2	0.333333	FALSE	0
21	ACY1_HUMAN	13.2382	20211024_01N_60min_200_ng_DIA_Slot1-52_1_5436	N_Lynch	62	28	2	0.333333	FALSE	0
22	ACY1_HUMAN	12.2414	20210628_4N_60min_200ng_DIA_Slot1-12_1_4636	N_MSS	2	48	3	0	FALSE	0
23	ACY1_HUMAN	10.6397	20210628_12N_60min_200ng_DIA_Slot1-28_1_4676	N_MSS	10	48	3	0	FALSE	0
24	ACY1_HUMAN	11.7539	20210628_7N_60min_200ng_DIA_Slot1-30_1_4682	N_MSS	11	48	3	0	FALSE	0
25	ACY1_HUMAN	13.4586	20211008_31N_60min_200_ng_DIA_Slot1-5_1_5197	N_MSS	13	48	3	0	FALSE	0
26	ACY1_HUMAN	13.4486	20211008_33N_60min_200_ng_DIA_Slot1-9_1_5205	N_MSS	15	48	3	0	FALSE	0
27	ACY1_HUMAN	12.35	20211008_6N_60min_200_ng_DIA_Slot1-17_1_5213	N_MSS	17	48	2	0.333333	FALSE	0
28	ACY1_HUMAN	15.1871	20211013_21N_60min_200_ng_DIA_Slot1-5_1_5253	N_MSS	21	48	3	0	FALSE	0
29	ACY1_HUMAN	10.9806	20211013_56N_60min_200_ng_DIA_Slot1-15_1_5265	N_MSS	24	48	2	0.333333	FALSE	0
30	ACY1_HUMAN	11.7216	20211013_54N_60min_200_ng_DIA_Slot1-17_1_5269	N_MSS	25	48	2	0.333333	FALSE	0
31	ACY1_HUMAN	13.6759	20211013_40N_60min_200_ng_DIA_Slot1-25_1_5279	N_MSS	27	48	3	0	FALSE	0
32	ACY1_HUMAN	14.0386	20211013_15N_60min_200_ng_DIA_Slot1-27_1_5283	N_MSS	28	48	2	0.333333	FALSE	0
33	ACY1_HUMAN	13.6689	20211013_19N_60min_200_ng_DIA_Slot1-35_1_5291	N_MSS	30	48	2	0.333333	FALSE	0
34	ACY1_HUMAN	13.9119	20211013_29N_60min_200_ng_DIA_Slot1-41_1_5295	N_MSS	31	48	2	0.333333	FALSE	0
35	ACY1_HUMAN	13.956	20211018_38N_60min_200_ng_DIA_Slot1-25_1_5351	N_MSS	43	48	3	0	FALSE	0
36	ACY1_HUMAN	13.6163	20211018_23N_60min_200_ng_DIA_Slot1-33_1_5359	N_MSS	45	48	2	0.333333	FALSE	0
37	ACY1_HUMAN	12.6432	20211018_14N_60min_200_ng_DIA_Slot1-35_1_5363	N_MSS	46	48	2	0.333333	FALSE	0
38	ACY1_HUMAN	11.0126	20211018_17N_60min_200_ng_DIA_Slot1-41_1_5367	N_MSS	47	48	2	0.333333	FALSE	0
39	ACY1_HUMAN	13.2676	20211024_35N_60min_200_ng_DIA_Slot1-9_1_5388	N_MSS	51	48	2	0.333333	FALSE	0
40	ACY1_HUMAN	14.2238	20211024_10N_60min_200_ng_DIA_Slot1-15_1_5392	N_MSS	52	48	2	0.333333	FALSE	0
41	ACY1_HUMAN	13.261	20211024_44N_60min_200_ng_DIA_Slot1-43_1_5426	N_MSS	60	48	2	0.333333	FALSE	0
42	ACY1_HUMAN	12.7343	20210628_11N_60min_200ng_DIA_Slot1-10_1_4632	N_Methylation	1	48	3	0	FALSE	0
43	ACY1_HUMAN	13.2606	20210628_52N_60min_200ng_DIA_Slot1-24_1_4666	N_Methylation	8	48	3	0	FALSE	0
44	ACY1_HUMAN	10.5729	20210628_2N_60min_200ng_DIA_Slot1-26_1_4672	N_Methylation	9	48	2	0.333333	FALSE	0
45	ACY1_HUMAN	12.2577	20211008_37N_60min_200_ng_DIA_Slot1-7_1_5201	N_Methylation	14	48	2	0.333333	FALSE	0
46	ACY1_HUMAN	12.9936	20211008_41N_60min_200_ng_DIA_Slot1-15_1_5209	N_Methylation	16	48	2	0.333333	FALSE	0
47	ACY1_HUMAN	14.021	20211008_26N_60min_200_ng_DIA_Slot1-25_1_5223	N_Methylation	19	48	3	0	FALSE	0
48	ACY1_HUMAN	13.4193	20211013_53N_60min_200_ng_DIA_Slot1-23_1_5273	N_Methylation	26	48	2	0.333333	FALSE	0
49	ACY1_HUMAN	13.0557	20211018_18N_60min_200_ng_DIA_Slot1-47_1_5307	N_Methylation	33	48	3	0	FALSE	0
50	ACY1_HUMAN	13.9467	20211018_45N_60min_200_ng_DIA_Slot1-49_1_5311	N_Methylation	34	48	3	0	FALSE	0
51	ACY1_HUMAN	10.4097	20211018_57N_60min_200_ng_DIA_Slot1-51_1_5315	N_Methylation	35	48	2	0.333333	FALSE	0
52	ACY1_HUMAN	10.8834	20211018_28N_60min_200_ng_DIA_Slot1-5_1_5325	N_Methylation	37	48	1	0.666667	TRUE	0
53	ACY1_HUMAN	13.7749	20211018_61N_60min_200_ng_DIA_Slot1-9_1_5333	N_Methylation	39	48	2	0.333333	FALSE	0
54	ACY1_HUMAN	10.2565	20211018_34N_60min_200_ng_DIA_Slot1-23_1_5345	N_Methylation	42	48	2	0.333333	FALSE	0
55	ACY1_HUMAN	13.389	20211018_32N_60min_200_ng_DIA_Slot1-27_1_5355	N_Methylation	44	48	3	0	FALSE	0
56	ACY1_HUMAN	10.4399	20211018_55N_60min_200_ng_DIA_Slot1-43_1_5371	N_Methylation	48	48	2	0.333333	FALSE	0
57	ACY1_HUMAN	13.4219	20211024_59N_60min_200_ng_DIA_Slot1-17_1_5396	N_Methylation	53	48	2	0.333333	FALSE	0
58	ACY1_HUMAN	13.5775	20211024_48N_60min_200_ng_DIA_Slot1-23_1_5400	N_Methylation	54	48	3	0	FALSE	0
59	ACY1_HUMAN	10.1875	20211024_43N_60min_200_ng_DIA_Slot1-25_1_5406	N_Methylation	55	48	2	0.333333	FALSE	0
60	ACY1_HUMAN	13.8611	20211024_20N_60min_200_ng_DIA_Slot1-27_1_5410	N_Methylation	56	48	3	0	FALSE	0
61	ACY1_HUMAN	13.3504	20211024_47N_60min_200_ng_DIA_Slot1-35_1_5418	N_Methylation	58	48	3	0	FALSE	0
62	ACY1_HUMAN	13.8264	20210628_3T_60min_200ng_DIA_Slot1-15_1_4644	T_DoubleSomatic	3	25	3	0	FALSE	0
63	ACY1_HUMAN	12.3716	20210628_30T_60min_200ng_DIA_Slot1-17_1_4648	T_DoubleSomatic	4	25	3	0	FALSE	0
64	ACY1_HUMAN	14.447	20210628_9T_60min_200ng_DIA_Slot1-21_1_4658	T_DoubleSomatic	6	25	3	0	FALSE	0
65	ACY1_HUMAN	13.1791	20211013_39T_60min_200_ng_DIA_Slot1-14_1_5263	T_DoubleSomatic	23	25	2	0.333333	FALSE	0
66	ACY1_HUMAN	14.1105	20211013_51T_60min_200_ng_DIA_Slot1-34_1_5289	T_DoubleSomatic	29	25	3	0	FALSE	0
67	ACY1_HUMAN	11.8726	20211013_58T_60min_200_ng_DIA_Slot1-44_1_5301	T_DoubleSomatic	32	25	2	0.333333	FALSE	0
68	ACY1_HUMAN	12.4168	20211018_49T_60min_200_ng_DIA_Slot1-54_1_5321	T_DoubleSomatic	36	25	3	0	FALSE	0
69	ACY1_HUMAN	12.3971	20211018_25T_60min_200_ng_DIA_Slot1-8_1_5331	T_DoubleSomatic	38	25	3	0	FALSE	0
70	ACY1_HUMAN	13.5012	20211024_62T_60min_200_ng_DIA_Slot1-34_1_5416	T_DoubleSomatic	57	25	3	0	FALSE	0
71	ACY1_HUMAN	12.5909	20210628_8T_60min_200ng_DIA_Slot1-19_1_4654	T_Lynch	5	34	3	0	FALSE	0
72	ACY1_HUMAN	12.8569	20210628_27T_60min_200ng_DIA_Slot1-23_1_4664	T_Lynch	7	34	3	0	FALSE	0
73	ACY1_HUMAN	12.9044	20210628_5T_60min_200ng_DIA_Slot1-32_1_4686	T_Lynch	12	34	3	0	FALSE	0
74	ACY1_HUMAN	14.3186	20211008_22T_60min_200_ng_DIA_Slot1-24_1_5219	T_Lynch	18	34	3	0	FALSE	0
75	ACY1_HUMAN	12.4459	20211008_36T_60min_200_ng_DIA_Slot1-32_1_5229	T_Lynch	20	34	2	0.333333	FALSE	0
76	ACY1_HUMAN	12.509	20211013_16T_60min_200_ng_DIA_Slot1-8_1_5259	T_Lynch	22	34	2	0.333333	FALSE	0
77	ACY1_HUMAN	12.9611	20211018_50T_60min_200_ng_DIA_Slot1-16_1_5339	T_Lynch	40	34	3	0	FALSE	0
78	ACY1_HUMAN	12.8935	20211018_46T_60min_200_ng_DIA_Slot1-18_1_5343	T_Lynch	41	34	2	0.333333	FALSE	0
79	ACY1_HUMAN	13.7984	20211024_13T_60min_200_ng_DIA_Slot1-6_1_5382	T_Lynch	49	34	3	0	FALSE	0
80	ACY1_HUMAN	14.6288	20211024_24T_60min_200_ng_DIA_Slot1-8_1_5386	T_Lynch	50	34	3	0	FALSE	0
81	ACY1_HUMAN	13.7407	20211024_42T_60min_200_ng_DIA_Slot1-42_1_5424	T_Lynch	59	34	2	0.333333	FALSE	0
82	ACY1_HUMAN	13.4423	20211024_60T_60min_200_ng_DIA_Slot1-51_1_5434	T_Lynch	61	34	3	0	FALSE	0
83	ACY1_HUMAN	10.8019	20211024_01T_60min_200_ng_DIA_Slot1-53_1_5438	T_Lynch	62	34	2	0.333333	FALSE	0
84	ACY1_HUMAN	13.502	20210628_4T_60min_200ng_DIA_Slot1-13_1_4638	T_MSS	2	56	3	0	FALSE	0
85	ACY1_HUMAN	12.1071	20210628_12T_60min_200ng_DIA_Slot1-29_1_4678	T_MSS	10	56	3	0	FALSE	0
86	ACY1_HUMAN	12.9954	20210628_7T_60min_200ng_DIA_Slot1-31_1_4684	T_MSS	11	56	3	0	FALSE	0
87	ACY1_HUMAN	13.1835	20211008_31T_60min_200_ng_DIA_Slot1-6_1_5199	T_MSS	13	56	3	0	FALSE	0
88	ACY1_HUMAN	14.1252	20211008_33T_60min_200_ng_DIA_Slot1-14_1_5207	T_MSS	15	56	3	0	FALSE	0
89	ACY1_HUMAN	13.4032	20211008_6T_60min_200_ng_DIA_Slot1-18_1_5215	T_MSS	17	56	3	0	FALSE	0
90	ACY1_HUMAN	14.5038	20211013_21T_60min_200_ng_DIA_Slot1-6_1_5255	T_MSS	21	56	3	0	FALSE	0
91	ACY1_HUMAN	13.137	20211013_56T_60min_200_ng_DIA_Slot1-16_1_5267	T_MSS	24	56	3	0	FALSE	0
92	ACY1_HUMAN	14.1541	20211013_54T_60min_200_ng_DIA_Slot1-18_1_5271	T_MSS	25	56	3	0	FALSE	0
93	ACY1_HUMAN	14.1197	20211013_40T_60min_200_ng_DIA_Slot1-26_1_5281	T_MSS	27	56	3	0	FALSE	0
94	ACY1_HUMAN	12.9471	20211013_15T_60min_200_ng_DIA_Slot1-32_1_5285	T_MSS	28	56	3	0	FALSE	0
95	ACY1_HUMAN	14.2222	20211013_19T_60min_200_ng_DIA_Slot1-36_1_5293	T_MSS	30	56	3	0	FALSE	0
96	ACY1_HUMAN	12.9896	20211013_29T_60min_200_ng_DIA_Slot1-42_1_5297	T_MSS	31	56	2	0.333333	FALSE	0
97	ACY1_HUMAN	13.6106	20211018_38T_60min_200_ng_DIA_Slot1-26_1_5353	T_MSS	43	56	3	0	FALSE	0
98	ACY1_HUMAN	12.1174	20211018_23T_60min_200_ng_DIA_Slot1-34_1_5361	T_MSS	45	56	2	0.333333	FALSE	0
99	ACY1_HUMAN	13.7499	20211018_14T_60min_200_ng_DIA_Slot1-36_1_5365	T_MSS	46	56	2	0.333333	FALSE	0
100	ACY1_HUMAN	13.8662	20211018_17T_60min_200_ng_DIA_Slot1-42_1_5369	T_MSS	47	56	3	0	FALSE	0
101	ACY1_HUMAN	13.2693	20211024_35T_60min_200_ng_DIA_Slot1-14_1_5390	T_MSS	51	56	3	0	FALSE	0
102	ACY1_HUMAN	12.9668	20211024_10T_60min_200_ng_DIA_Slot1-16_1_5394	T_MSS	52	56	2	0.333333	FALSE	0
103	ACY1_HUMAN	13.5475	20211024_44T_60min_200_ng_DIA_Slot1-44_1_5428	T_MSS	60	56	3	0	FALSE	0
104	ACY1_HUMAN	13.5419	20210628_11T_60min_200ng_DIA_Slot1-11_1_4634	T_Methylation	1	53	3	0	FALSE	0
105	ACY1_HUMAN	12.5116	20210628_52T_60min_200ng_DIA_Slot1-25_1_4668	T_Methylation	8	53	3	0	FALSE	0
106	ACY1_HUMAN	13.2802	20210628_2T_60min_200ng_DIA_Slot1-27_1_4674	T_Methylation	9	53	3	0	FALSE	0
107	ACY1_HUMAN	13.1535	20211008_37T_60min_200_ng_DIA_Slot1-8_1_5203	T_Methylation	14	53	3	0	FALSE	0
108	ACY1_HUMAN	12.0117	20211008_41T_60min_200_ng_DIA_Slot1-16_1_5211	T_Methylation	16	53	2	0.333333	FALSE	0
109	ACY1_HUMAN	13.5944	20211008_26T_60min_200_ng_DIA_Slot1-26_1_5225	T_Methylation	19	53	3	0	FALSE	0
110	ACY1_HUMAN	12.8976	20211013_53T_60min_200_ng_DIA_Slot1-24_1_5275	T_Methylation	26	53	3	0	FALSE	0
111	ACY1_HUMAN	12.0838	20211018_18T_60min_200_ng_DIA_Slot1-48_1_5309	T_Methylation	33	53	3	0	FALSE	0
112	ACY1_HUMAN	13.5524	20211018_45T_60min_200_ng_DIA_Slot1-50_1_5313	T_Methylation	34	53	3	0	FALSE	0
113	ACY1_HUMAN	13.5233	20211018_57T_60min_200_ng_DIA_Slot1-52_1_5317	T_Methylation	35	53	3	0	FALSE	0
114	ACY1_HUMAN	13.9833	20211018_28T_60min_200_ng_DIA_Slot1-6_1_5327	T_Methylation	37	53	2	0.333333	FALSE	0
116	ACY1_HUMAN	12.6931	20211018_34T_60min_200_ng_DIA_Slot1-24_1_5347	T_Methylation	42	53	3	0	FALSE	0
117	ACY1_HUMAN	14.3213	20211018_32T_60min_200_ng_DIA_Slot1-32_1_5357	T_Methylation	44	53	3	0	FALSE	0
118	ACY1_HUMAN	12.5406	20211018_55T_60min_200_ng_DIA_Slot1-44_1_5373	T_Methylation	48	53	3	0	FALSE	0
119	ACY1_HUMAN	12.3809	20211024_59T_60min_200_ng_DIA_Slot1-18_1_5398	T_Methylation	53	53	3	0	FALSE	0
120	ACY1_HUMAN	12.6515	20211024_48T_60min_200_ng_DIA_Slot1-24_1_5402	T_Methylation	54	53	3	0	FALSE	0
121	ACY1_HUMAN	10.8445	20211024_43T_60min_200_ng_DIA_Slot1-26_1_5408	T_Methylation	55	53	2	0.333333	FALSE	0
122	ACY1_HUMAN	13.067	20211024_20T_60min_200_ng_DIA_Slot1-32_1_5412	T_Methylation	56	53	2	0.333333	FALSE	0
123	ACY1_HUMAN	14.5008	20211024_47T_60min_200_ng_DIA_Slot1-36_1_5420	T_Methylation	58	53	3	0	FALSE	0
8	ACY3_HUMAN	9.78431	20211018_25N_60min_200_ng_DIA_Slot1-7_1_5329	N_DoubleSomatic	38	3	3	0	FALSE	0
14	ACY3_HUMAN	7.44918	20211013_16N_60min_200_ng_DIA_Slot1-7_1_5257	N_Lynch	22	6	3	0	FALSE	0
17	ACY3_HUMAN	6.7288	20211024_13N_60min_200_ng_DIA_Slot1-5_1_5380	N_Lynch	49	6	3	0	FALSE	0
28	ACY3_HUMAN	8.28325	20211013_21N_60min_200_ng_DIA_Slot1-5_1_5253	N_MSS	21	15	3	0	FALSE	0
33	ACY3_HUMAN	7.62901	20211013_19N_60min_200_ng_DIA_Slot1-35_1_5291	N_MSS	30	15	3	0	FALSE	0
35	ACY3_HUMAN	8.09352	20211018_38N_60min_200_ng_DIA_Slot1-25_1_5351	N_MSS	43	15	3	0	FALSE	0
36	ACY3_HUMAN	9.98013	20211018_23N_60min_200_ng_DIA_Slot1-33_1_5359	N_MSS	45	15	3	0	FALSE	0
40	ACY3_HUMAN	8.74211	20211024_10N_60min_200_ng_DIA_Slot1-15_1_5392	N_MSS	52	15	3	0	FALSE	0
43	ACY3_HUMAN	7.99277	20210628_52N_60min_200ng_DIA_Slot1-24_1_4666	N_Methylation	8	3	3	0	FALSE	0
62	ACY3_HUMAN	8.68402	20210628_3T_60min_200ng_DIA_Slot1-15_1_4644	T_DoubleSomatic	3	6	3	0	FALSE	0
67	ACY3_HUMAN	7.81422	20211013_58T_60min_200_ng_DIA_Slot1-44_1_5301	T_DoubleSomatic	32	6	3	0	FALSE	0
80	ACY3_HUMAN	6.89772	20211024_24T_60min_200_ng_DIA_Slot1-8_1_5386	T_Lynch	50	6	3	0	FALSE	0
81	ACY3_HUMAN	9.08895	20211024_42T_60min_200_ng_DIA_Slot1-42_1_5424	T_Lynch	59	6	3	0	FALSE	0
86	ACY3_HUMAN	6.80031	20210628_7T_60min_200ng_DIA_Slot1-31_1_4684	T_MSS	11	18	3	0	FALSE	0
89	ACY3_HUMAN	6.71751	20211008_6T_60min_200_ng_DIA_Slot1-18_1_5215	T_MSS	17	18	3	0	FALSE	0
90	ACY3_HUMAN	10.7049	20211013_21T_60min_200_ng_DIA_Slot1-6_1_5255	T_MSS	21	18	3	0	FALSE	0
92	ACY3_HUMAN	7.2259	20211013_54T_60min_200_ng_DIA_Slot1-18_1_5271	T_MSS	25	18	3	0	FALSE	0
93	ACY3_HUMAN	7.25048	20211013_40T_60min_200_ng_DIA_Slot1-26_1_5281	T_MSS	27	18	3	0	FALSE	0
98	ACY3_HUMAN	8.03877	20211018_23T_60min_200_ng_DIA_Slot1-34_1_5361	T_MSS	45	18	3	0	FALSE	0
105	ACY3_HUMAN	8.0296	20210628_52T_60min_200ng_DIA_Slot1-25_1_4668	T_Methylation	8	15	3	0	FALSE	0
113	ACY3_HUMAN	5.66597	20211018_57T_60min_200_ng_DIA_Slot1-52_1_5317	T_Methylation	35	15	3	0	FALSE	0
114	ACY3_HUMAN	7.76842	20211018_28T_60min_200_ng_DIA_Slot1-6_1_5327	T_Methylation	37	15	3	0	FALSE	0
116	ACY3_HUMAN	7.0821	20211018_34T_60min_200_ng_DIA_Slot1-24_1_5347	T_Methylation	42	15	3	0	FALSE	0
123	ACY3_HUMAN	8.03383	20211024_47T_60min_200_ng_DIA_Slot1-36_1_5420	T_Methylation	58	15	3	0	FALSE	0
1	ACYP1_HUMAN	12.6335	20210628_3N_60min_200ng_DIA_Slot1-14_1_4642	N_DoubleSomatic	3	27	3	0	FALSE	0
2	ACYP1_HUMAN	12.3954	20210628_30N_60min_200ng_DIA_Slot1-16_1_4646	N_DoubleSomatic	4	27	3	0	FALSE	0
3	ACYP1_HUMAN	12.1131	20210628_9N_60min_200ng_DIA_Slot1-20_1_4656	N_DoubleSomatic	6	27	3	0	FALSE	0
4	ACYP1_HUMAN	12.5871	20211013_39N_60min_200_ng_DIA_Slot1-9_1_5261	N_DoubleSomatic	23	27	3	0	FALSE	0
5	ACYP1_HUMAN	12.774	20211013_51N_60min_200_ng_DIA_Slot1-33_1_5287	N_DoubleSomatic	29	27	3	0	FALSE	0
6	ACYP1_HUMAN	12.5696	20211013_58N_60min_200_ng_DIA_Slot1-43_1_5299	N_DoubleSomatic	32	27	3	0	FALSE	0
7	ACYP1_HUMAN	13.4678	20211018_49N_60min_200_ng_DIA_Slot1-53_1_5319	N_DoubleSomatic	36	27	3	0	FALSE	0
8	ACYP1_HUMAN	12.9508	20211018_25N_60min_200_ng_DIA_Slot1-7_1_5329	N_DoubleSomatic	38	27	3	0	FALSE	0
9	ACYP1_HUMAN	12.9597	20211024_62N_60min_200_ng_DIA_Slot1-33_1_5414	N_DoubleSomatic	57	27	3	0	FALSE	0
10	ACYP1_HUMAN	12.8528	20210628_8N_60min_200ng_DIA_Slot1-18_1_4652	N_Lynch	5	36	3	0	FALSE	0
11	ACYP1_HUMAN	12.7033	20210628_27N_60min_200ng_DIA_Slot1-22_1_4662	N_Lynch	7	36	3	0	FALSE	0
12	ACYP1_HUMAN	12.5762	20211008_22N_60min_200_ng_DIA_Slot1-23_1_5217	N_Lynch	18	36	3	0	FALSE	0
13	ACYP1_HUMAN	13.266	20211008_36N_60min_200_ng_DIA_Slot1-27_1_5227	N_Lynch	20	36	3	0	FALSE	0
14	ACYP1_HUMAN	12.865	20211013_16N_60min_200_ng_DIA_Slot1-7_1_5257	N_Lynch	22	36	3	0	FALSE	0
15	ACYP1_HUMAN	13.1785	20211018_50N_60min_200_ng_DIA_Slot1-15_1_5337	N_Lynch	40	36	3	0	FALSE	0
16	ACYP1_HUMAN	12.9673	20211018_46N_60min_200_ng_DIA_Slot1-17_1_5341	N_Lynch	41	36	3	0	FALSE	0
17	ACYP1_HUMAN	12.6425	20211024_13N_60min_200_ng_DIA_Slot1-5_1_5380	N_Lynch	49	36	3	0	FALSE	0
18	ACYP1_HUMAN	13.1806	20211024_24N_60min_200_ng_DIA_Slot1-7_1_5384	N_Lynch	50	36	3	0	FALSE	0
19	ACYP1_HUMAN	12.6977	20211024_42N_60min_200_ng_DIA_Slot1-41_1_5422	N_Lynch	59	36	3	0	FALSE	0
20	ACYP1_HUMAN	12.985	20211024_60N_60min_200_ng_DIA_Slot1-50_1_5432	N_Lynch	61	36	3	0	FALSE	0
21	ACYP1_HUMAN	13.1024	20211024_01N_60min_200_ng_DIA_Slot1-52_1_5436	N_Lynch	62	36	3	0	FALSE	0
22	ACYP1_HUMAN	12.8049	20210628_4N_60min_200ng_DIA_Slot1-12_1_4636	N_MSS	2	60	3	0	FALSE	0
23	ACYP1_HUMAN	13.1582	20210628_12N_60min_200ng_DIA_Slot1-28_1_4676	N_MSS	10	60	3	0	FALSE	0
24	ACYP1_HUMAN	12.8431	20210628_7N_60min_200ng_DIA_Slot1-30_1_4682	N_MSS	11	60	3	0	FALSE	0
25	ACYP1_HUMAN	13.2384	20211008_31N_60min_200_ng_DIA_Slot1-5_1_5197	N_MSS	13	60	3	0	FALSE	0
26	ACYP1_HUMAN	13.1044	20211008_33N_60min_200_ng_DIA_Slot1-9_1_5205	N_MSS	15	60	3	0	FALSE	0
27	ACYP1_HUMAN	13.3795	20211008_6N_60min_200_ng_DIA_Slot1-17_1_5213	N_MSS	17	60	3	0	FALSE	0
28	ACYP1_HUMAN	12.3969	20211013_21N_60min_200_ng_DIA_Slot1-5_1_5253	N_MSS	21	60	3	0	FALSE	0
29	ACYP1_HUMAN	14.0056	20211013_56N_60min_200_ng_DIA_Slot1-15_1_5265	N_MSS	24	60	3	0	FALSE	0
30	ACYP1_HUMAN	12.7042	20211013_54N_60min_200_ng_DIA_Slot1-17_1_5269	N_MSS	25	60	3	0	FALSE	0
31	ACYP1_HUMAN	12.9251	20211013_40N_60min_200_ng_DIA_Slot1-25_1_5279	N_MSS	27	60	3	0	FALSE	0
32	ACYP1_HUMAN	13.2863	20211013_15N_60min_200_ng_DIA_Slot1-27_1_5283	N_MSS	28	60	3	0	FALSE	0
33	ACYP1_HUMAN	12.898	20211013_19N_60min_200_ng_DIA_Slot1-35_1_5291	N_MSS	30	60	3	0	FALSE	0
34	ACYP1_HUMAN	12.4435	20211013_29N_60min_200_ng_DIA_Slot1-41_1_5295	N_MSS	31	60	3	0	FALSE	0
35	ACYP1_HUMAN	13.2246	20211018_38N_60min_200_ng_DIA_Slot1-25_1_5351	N_MSS	43	60	3	0	FALSE	0
36	ACYP1_HUMAN	12.6161	20211018_23N_60min_200_ng_DIA_Slot1-33_1_5359	N_MSS	45	60	3	0	FALSE	0
37	ACYP1_HUMAN	13.0436	20211018_14N_60min_200_ng_DIA_Slot1-35_1_5363	N_MSS	46	60	3	0	FALSE	0
38	ACYP1_HUMAN	13.5212	20211018_17N_60min_200_ng_DIA_Slot1-41_1_5367	N_MSS	47	60	3	0	FALSE	0
39	ACYP1_HUMAN	12.8265	20211024_35N_60min_200_ng_DIA_Slot1-9_1_5388	N_MSS	51	60	3	0	FALSE	0
40	ACYP1_HUMAN	13.1419	20211024_10N_60min_200_ng_DIA_Slot1-15_1_5392	N_MSS	52	60	3	0	FALSE	0
41	ACYP1_HUMAN	12.726	20211024_44N_60min_200_ng_DIA_Slot1-43_1_5426	N_MSS	60	60	3	0	FALSE	0
42	ACYP1_HUMAN	12.405	20210628_11N_60min_200ng_DIA_Slot1-10_1_4632	N_Methylation	1	60	3	0	FALSE	0
43	ACYP1_HUMAN	12.4007	20210628_52N_60min_200ng_DIA_Slot1-24_1_4666	N_Methylation	8	60	3	0	FALSE	0
44	ACYP1_HUMAN	13.0096	20210628_2N_60min_200ng_DIA_Slot1-26_1_4672	N_Methylation	9	60	3	0	FALSE	0
45	ACYP1_HUMAN	13.0225	20211008_37N_60min_200_ng_DIA_Slot1-7_1_5201	N_Methylation	14	60	3	0	FALSE	0
46	ACYP1_HUMAN	13.0822	20211008_41N_60min_200_ng_DIA_Slot1-15_1_5209	N_Methylation	16	60	3	0	FALSE	0
47	ACYP1_HUMAN	12.8647	20211008_26N_60min_200_ng_DIA_Slot1-25_1_5223	N_Methylation	19	60	3	0	FALSE	0
48	ACYP1_HUMAN	13.0058	20211013_53N_60min_200_ng_DIA_Slot1-23_1_5273	N_Methylation	26	60	3	0	FALSE	0
49	ACYP1_HUMAN	13.0343	20211018_18N_60min_200_ng_DIA_Slot1-47_1_5307	N_Methylation	33	60	3	0	FALSE	0
50	ACYP1_HUMAN	12.4752	20211018_45N_60min_200_ng_DIA_Slot1-49_1_5311	N_Methylation	34	60	3	0	FALSE	0
51	ACYP1_HUMAN	13.349	20211018_57N_60min_200_ng_DIA_Slot1-51_1_5315	N_Methylation	35	60	3	0	FALSE	0
52	ACYP1_HUMAN	13.4367	20211018_28N_60min_200_ng_DIA_Slot1-5_1_5325	N_Methylation	37	60	3	0	FALSE	0
53	ACYP1_HUMAN	12.8484	20211018_61N_60min_200_ng_DIA_Slot1-9_1_5333	N_Methylation	39	60	3	0	FALSE	0
54	ACYP1_HUMAN	13.2378	20211018_34N_60min_200_ng_DIA_Slot1-23_1_5345	N_Methylation	42	60	3	0	FALSE	0
55	ACYP1_HUMAN	12.7849	20211018_32N_60min_200_ng_DIA_Slot1-27_1_5355	N_Methylation	44	60	3	0	FALSE	0
56	ACYP1_HUMAN	13.4939	20211018_55N_60min_200_ng_DIA_Slot1-43_1_5371	N_Methylation	48	60	3	0	FALSE	0
57	ACYP1_HUMAN	12.6693	20211024_59N_60min_200_ng_DIA_Slot1-17_1_5396	N_Methylation	53	60	3	0	FALSE	0
58	ACYP1_HUMAN	12.4758	20211024_48N_60min_200_ng_DIA_Slot1-23_1_5400	N_Methylation	54	60	3	0	FALSE	0
59	ACYP1_HUMAN	13.0272	20211024_43N_60min_200_ng_DIA_Slot1-25_1_5406	N_Methylation	55	60	3	0	FALSE	0
60	ACYP1_HUMAN	11.4638	20211024_20N_60min_200_ng_DIA_Slot1-27_1_5410	N_Methylation	56	60	3	0	FALSE	0
61	ACYP1_HUMAN	11.8714	20211024_47N_60min_200_ng_DIA_Slot1-35_1_5418	N_Methylation	58	60	3	0	FALSE	0
62	ACYP1_HUMAN	12.0445	20210628_3T_60min_200ng_DIA_Slot1-15_1_4644	T_DoubleSomatic	3	25	3	0	FALSE	0
63	ACYP1_HUMAN	12.0202	20210628_30T_60min_200ng_DIA_Slot1-17_1_4648	T_DoubleSomatic	4	25	3	0	FALSE	0
64	ACYP1_HUMAN	11.6826	20210628_9T_60min_200ng_DIA_Slot1-21_1_4658	T_DoubleSomatic	6	25	3	0	FALSE	0
65	ACYP1_HUMAN	12.2902	20211013_39T_60min_200_ng_DIA_Slot1-14_1_5263	T_DoubleSomatic	23	25	3	0	FALSE	0
66	ACYP1_HUMAN	12.6921	20211013_51T_60min_200_ng_DIA_Slot1-34_1_5289	T_DoubleSomatic	29	25	3	0	FALSE	0
67	ACYP1_HUMAN	11.9749	20211013_58T_60min_200_ng_DIA_Slot1-44_1_5301	T_DoubleSomatic	32	25	3	0	FALSE	0
68	ACYP1_HUMAN	12.4997	20211018_49T_60min_200_ng_DIA_Slot1-54_1_5321	T_DoubleSomatic	36	25	3	0	FALSE	0
69	ACYP1_HUMAN	12.3328	20211018_25T_60min_200_ng_DIA_Slot1-8_1_5331	T_DoubleSomatic	38	25	3	0	FALSE	0
70	ACYP1_HUMAN	12.9481	20211024_62T_60min_200_ng_DIA_Slot1-34_1_5416	T_DoubleSomatic	57	25	1	0.666667	TRUE	0
71	ACYP1_HUMAN	12.7129	20210628_8T_60min_200ng_DIA_Slot1-19_1_4654	T_Lynch	5	37	3	0	FALSE	0
72	ACYP1_HUMAN	13.6726	20210628_27T_60min_200ng_DIA_Slot1-23_1_4664	T_Lynch	7	37	1	0.666667	TRUE	0
73	ACYP1_HUMAN	11.3083	20210628_5T_60min_200ng_DIA_Slot1-32_1_4686	T_Lynch	12	37	3	0	FALSE	0
74	ACYP1_HUMAN	12.2371	20211008_22T_60min_200_ng_DIA_Slot1-24_1_5219	T_Lynch	18	37	3	0	FALSE	0
75	ACYP1_HUMAN	12.5288	20211008_36T_60min_200_ng_DIA_Slot1-32_1_5229	T_Lynch	20	37	3	0	FALSE	0
76	ACYP1_HUMAN	13.003	20211013_16T_60min_200_ng_DIA_Slot1-8_1_5259	T_Lynch	22	37	3	0	FALSE	0
77	ACYP1_HUMAN	13.1511	20211018_50T_60min_200_ng_DIA_Slot1-16_1_5339	T_Lynch	40	37	3	0	FALSE	0
78	ACYP1_HUMAN	13.9865	20211018_46T_60min_200_ng_DIA_Slot1-18_1_5343	T_Lynch	41	37	3	0	FALSE	0
79	ACYP1_HUMAN	13.3603	20211024_13T_60min_200_ng_DIA_Slot1-6_1_5382	T_Lynch	49	37	3	0	FALSE	0
80	ACYP1_HUMAN	12.7578	20211024_24T_60min_200_ng_DIA_Slot1-8_1_5386	T_Lynch	50	37	3	0	FALSE	0
81	ACYP1_HUMAN	12.8182	20211024_42T_60min_200_ng_DIA_Slot1-42_1_5424	T_Lynch	59	37	3	0	FALSE	0
82	ACYP1_HUMAN	12.8021	20211024_60T_60min_200_ng_DIA_Slot1-51_1_5434	T_Lynch	61	37	3	0	FALSE	0
83	ACYP1_HUMAN	12.7369	20211024_01T_60min_200_ng_DIA_Slot1-53_1_5438	T_Lynch	62	37	3	0	FALSE	0
84	ACYP1_HUMAN	11.7193	20210628_4T_60min_200ng_DIA_Slot1-13_1_4638	T_MSS	2	59	3	0	FALSE	0
85	ACYP1_HUMAN	10.6772	20210628_12T_60min_200ng_DIA_Slot1-29_1_4678	T_MSS	10	59	3	0	FALSE	0
86	ACYP1_HUMAN	11.031	20210628_7T_60min_200ng_DIA_Slot1-31_1_4684	T_MSS	11	59	3	0	FALSE	0
87	ACYP1_HUMAN	12.7168	20211008_31T_60min_200_ng_DIA_Slot1-6_1_5199	T_MSS	13	59	3	0	FALSE	0
88	ACYP1_HUMAN	13.2334	20211008_33T_60min_200_ng_DIA_Slot1-14_1_5207	T_MSS	15	59	3	0	FALSE	0
89	ACYP1_HUMAN	12.7536	20211008_6T_60min_200_ng_DIA_Slot1-18_1_5215	T_MSS	17	59	3	0	FALSE	0
90	ACYP1_HUMAN	12.6014	20211013_21T_60min_200_ng_DIA_Slot1-6_1_5255	T_MSS	21	59	3	0	FALSE	0
91	ACYP1_HUMAN	12.2509	20211013_56T_60min_200_ng_DIA_Slot1-16_1_5267	T_MSS	24	59	3	0	FALSE	0
92	ACYP1_HUMAN	12.4917	20211013_54T_60min_200_ng_DIA_Slot1-18_1_5271	T_MSS	25	59	3	0	FALSE	0
93	ACYP1_HUMAN	12.248	20211013_40T_60min_200_ng_DIA_Slot1-26_1_5281	T_MSS	27	59	3	0	FALSE	0
94	ACYP1_HUMAN	12.5016	20211013_15T_60min_200_ng_DIA_Slot1-32_1_5285	T_MSS	28	59	2	0.333333	FALSE	0
95	ACYP1_HUMAN	12.7007	20211013_19T_60min_200_ng_DIA_Slot1-36_1_5293	T_MSS	30	59	3	0	FALSE	0
96	ACYP1_HUMAN	11.7517	20211013_29T_60min_200_ng_DIA_Slot1-42_1_5297	T_MSS	31	59	3	0	FALSE	0
97	ACYP1_HUMAN	12.8295	20211018_38T_60min_200_ng_DIA_Slot1-26_1_5353	T_MSS	43	59	3	0	FALSE	0
98	ACYP1_HUMAN	12.7423	20211018_23T_60min_200_ng_DIA_Slot1-34_1_5361	T_MSS	45	59	3	0	FALSE	0
99	ACYP1_HUMAN	13.1317	20211018_14T_60min_200_ng_DIA_Slot1-36_1_5365	T_MSS	46	59	3	0	FALSE	0
100	ACYP1_HUMAN	11.7115	20211018_17T_60min_200_ng_DIA_Slot1-42_1_5369	T_MSS	47	59	3	0	FALSE	0
101	ACYP1_HUMAN	12.3251	20211024_35T_60min_200_ng_DIA_Slot1-14_1_5390	T_MSS	51	59	3	0	FALSE	0
102	ACYP1_HUMAN	13.0322	20211024_10T_60min_200_ng_DIA_Slot1-16_1_5394	T_MSS	52	59	3	0	FALSE	0
103	ACYP1_HUMAN	11.16	20211024_44T_60min_200_ng_DIA_Slot1-44_1_5428	T_MSS	60	59	3	0	FALSE	0
104	ACYP1_HUMAN	10.8749	20210628_11T_60min_200ng_DIA_Slot1-11_1_4634	T_Methylation	1	59	3	0	FALSE	0
105	ACYP1_HUMAN	11.6382	20210628_52T_60min_200ng_DIA_Slot1-25_1_4668	T_Methylation	8	59	3	0	FALSE	0
106	ACYP1_HUMAN	11.7942	20210628_2T_60min_200ng_DIA_Slot1-27_1_4674	T_Methylation	9	59	3	0	FALSE	0
107	ACYP1_HUMAN	13.2557	20211008_37T_60min_200_ng_DIA_Slot1-8_1_5203	T_Methylation	14	59	3	0	FALSE	0
108	ACYP1_HUMAN	12.4557	20211008_41T_60min_200_ng_DIA_Slot1-16_1_5211	T_Methylation	16	59	3	0	FALSE	0
109	ACYP1_HUMAN	12.5417	20211008_26T_60min_200_ng_DIA_Slot1-26_1_5225	T_Methylation	19	59	3	0	FALSE	0
110	ACYP1_HUMAN	12.9988	20211013_53T_60min_200_ng_DIA_Slot1-24_1_5275	T_Methylation	26	59	3	0	FALSE	0
111	ACYP1_HUMAN	12.7698	20211018_18T_60min_200_ng_DIA_Slot1-48_1_5309	T_Methylation	33	59	3	0	FALSE	0
112	ACYP1_HUMAN	12.5692	20211018_45T_60min_200_ng_DIA_Slot1-50_1_5313	T_Methylation	34	59	3	0	FALSE	0
113	ACYP1_HUMAN	12.5251	20211018_57T_60min_200_ng_DIA_Slot1-52_1_5317	T_Methylation	35	59	3	0	FALSE	0
114	ACYP1_HUMAN	12.3157	20211018_28T_60min_200_ng_DIA_Slot1-6_1_5327	T_Methylation	37	59	3	0	FALSE	0
115	ACYP1_HUMAN	12.3732	20211018_61T_60min_200_ng_DIA_Slot1-14_1_5335	T_Methylation	39	59	2	0.333333	FALSE	0
116	ACYP1_HUMAN	11.6578	20211018_34T_60min_200_ng_DIA_Slot1-24_1_5347	T_Methylation	42	59	3	0	FALSE	0
117	ACYP1_HUMAN	13.327	20211018_32T_60min_200_ng_DIA_Slot1-32_1_5357	T_Methylation	44	59	3	0	FALSE	0
118	ACYP1_HUMAN	11.2948	20211018_55T_60min_200_ng_DIA_Slot1-44_1_5373	T_Methylation	48	59	3	0	FALSE	0
119	ACYP1_HUMAN	10.9859	20211024_59T_60min_200_ng_DIA_Slot1-18_1_5398	T_Methylation	53	59	3	0	FALSE	0
120	ACYP1_HUMAN	11.2653	20211024_48T_60min_200_ng_DIA_Slot1-24_1_5402	T_Methylation	54	59	3	0	FALSE	0
121	ACYP1_HUMAN	12.1882	20211024_43T_60min_200_ng_DIA_Slot1-26_1_5408	T_Methylation	55	59	3	0	FALSE	0
122	ACYP1_HUMAN	11.7986	20211024_20T_60min_200_ng_DIA_Slot1-32_1_5412	T_Methylation	56	59	3	0	FALSE	0
123	ACYP1_HUMAN	11.1766	20211024_47T_60min_200_ng_DIA_Slot1-36_1_5420	T_Methylation	58	59	3	0	FALSE	0
1	ACYP2_HUMAN	10.7486	20210628_3N_60min_200ng_DIA_Slot1-14_1_4642	N_DoubleSomatic	3	23	3	0	FALSE	0
2	ACYP2_HUMAN	11.3817	20210628_30N_60min_200ng_DIA_Slot1-16_1_4646	N_DoubleSomatic	4	23	3	0	FALSE	0
3	ACYP2_HUMAN	10.9374	20210628_9N_60min_200ng_DIA_Slot1-20_1_4656	N_DoubleSomatic	6	23	3	0	FALSE	0
4	ACYP2_HUMAN	11.5166	20211013_39N_60min_200_ng_DIA_Slot1-9_1_5261	N_DoubleSomatic	23	23	2	0.333333	FALSE	0
5	ACYP2_HUMAN	11.6742	20211013_51N_60min_200_ng_DIA_Slot1-33_1_5287	N_DoubleSomatic	29	23	2	0.333333	FALSE	0
6	ACYP2_HUMAN	11.3223	20211013_58N_60min_200_ng_DIA_Slot1-43_1_5299	N_DoubleSomatic	32	23	2	0.333333	FALSE	0
7	ACYP2_HUMAN	11.1296	20211018_49N_60min_200_ng_DIA_Slot1-53_1_5319	N_DoubleSomatic	36	23	3	0	FALSE	0
8	ACYP2_HUMAN	11.0695	20211018_25N_60min_200_ng_DIA_Slot1-7_1_5329	N_DoubleSomatic	38	23	3	0	FALSE	0
9	ACYP2_HUMAN	11.869	20211024_62N_60min_200_ng_DIA_Slot1-33_1_5414	N_DoubleSomatic	57	23	2	0.333333	FALSE	0
10	ACYP2_HUMAN	11.4272	20210628_8N_60min_200ng_DIA_Slot1-18_1_4652	N_Lynch	5	30	3	0	FALSE	0
11	ACYP2_HUMAN	10.5938	20210628_27N_60min_200ng_DIA_Slot1-22_1_4662	N_Lynch	7	30	2	0.333333	FALSE	0
12	ACYP2_HUMAN	11.0374	20211008_22N_60min_200_ng_DIA_Slot1-23_1_5217	N_Lynch	18	30	3	0	FALSE	0
13	ACYP2_HUMAN	11.914	20211008_36N_60min_200_ng_DIA_Slot1-27_1_5227	N_Lynch	20	30	3	0	FALSE	0
14	ACYP2_HUMAN	11.7265	20211013_16N_60min_200_ng_DIA_Slot1-7_1_5257	N_Lynch	22	30	2	0.333333	FALSE	0
15	ACYP2_HUMAN	12.0328	20211018_50N_60min_200_ng_DIA_Slot1-15_1_5337	N_Lynch	40	30	2	0.333333	FALSE	0
16	ACYP2_HUMAN	11.6128	20211018_46N_60min_200_ng_DIA_Slot1-17_1_5341	N_Lynch	41	30	3	0	FALSE	0
17	ACYP2_HUMAN	11.7119	20211024_13N_60min_200_ng_DIA_Slot1-5_1_5380	N_Lynch	49	30	2	0.333333	FALSE	0
18	ACYP2_HUMAN	11.0721	20211024_24N_60min_200_ng_DIA_Slot1-7_1_5384	N_Lynch	50	30	2	0.333333	FALSE	0
19	ACYP2_HUMAN	11.597	20211024_42N_60min_200_ng_DIA_Slot1-41_1_5422	N_Lynch	59	30	2	0.333333	FALSE	0
20	ACYP2_HUMAN	12.164	20211024_60N_60min_200_ng_DIA_Slot1-50_1_5432	N_Lynch	61	30	3	0	FALSE	0
21	ACYP2_HUMAN	11.3706	20211024_01N_60min_200_ng_DIA_Slot1-52_1_5436	N_Lynch	62	30	3	0	FALSE	0
22	ACYP2_HUMAN	10.4583	20210628_4N_60min_200ng_DIA_Slot1-12_1_4636	N_MSS	2	49	3	0	FALSE	0
23	ACYP2_HUMAN	11.1778	20210628_12N_60min_200ng_DIA_Slot1-28_1_4676	N_MSS	10	49	2	0.333333	FALSE	0
24	ACYP2_HUMAN	11.1841	20210628_7N_60min_200ng_DIA_Slot1-30_1_4682	N_MSS	11	49	3	0	FALSE	0
25	ACYP2_HUMAN	10.9315	20211008_31N_60min_200_ng_DIA_Slot1-5_1_5197	N_MSS	13	49	2	0.333333	FALSE	0
26	ACYP2_HUMAN	11.3602	20211008_33N_60min_200_ng_DIA_Slot1-9_1_5205	N_MSS	15	49	3	0	FALSE	0
27	ACYP2_HUMAN	11.4698	20211008_6N_60min_200_ng_DIA_Slot1-17_1_5213	N_MSS	17	49	2	0.333333	FALSE	0
28	ACYP2_HUMAN	11.38	20211013_21N_60min_200_ng_DIA_Slot1-5_1_5253	N_MSS	21	49	2	0.333333	FALSE	0
29	ACYP2_HUMAN	11.3943	20211013_56N_60min_200_ng_DIA_Slot1-15_1_5265	N_MSS	24	49	3	0	FALSE	0
30	ACYP2_HUMAN	11.0109	20211013_54N_60min_200_ng_DIA_Slot1-17_1_5269	N_MSS	25	49	2	0.333333	FALSE	0
31	ACYP2_HUMAN	11.6666	20211013_40N_60min_200_ng_DIA_Slot1-25_1_5279	N_MSS	27	49	3	0	FALSE	0
32	ACYP2_HUMAN	11.9928	20211013_15N_60min_200_ng_DIA_Slot1-27_1_5283	N_MSS	28	49	2	0.333333	FALSE	0
33	ACYP2_HUMAN	11.8667	20211013_19N_60min_200_ng_DIA_Slot1-35_1_5291	N_MSS	30	49	2	0.333333	FALSE	0
34	ACYP2_HUMAN	11.1077	20211013_29N_60min_200_ng_DIA_Slot1-41_1_5295	N_MSS	31	49	2	0.333333	FALSE	0
35	ACYP2_HUMAN	11.576	20211018_38N_60min_200_ng_DIA_Slot1-25_1_5351	N_MSS	43	49	3	0	FALSE	0
36	ACYP2_HUMAN	11.5778	20211018_23N_60min_200_ng_DIA_Slot1-33_1_5359	N_MSS	45	49	3	0	FALSE	0
37	ACYP2_HUMAN	11.6326	20211018_14N_60min_200_ng_DIA_Slot1-35_1_5363	N_MSS	46	49	2	0.333333	FALSE	0
38	ACYP2_HUMAN	11.6969	20211018_17N_60min_200_ng_DIA_Slot1-41_1_5367	N_MSS	47	49	2	0.333333	FALSE	0
39	ACYP2_HUMAN	12.007	20211024_35N_60min_200_ng_DIA_Slot1-9_1_5388	N_MSS	51	49	3	0	FALSE	0
40	ACYP2_HUMAN	11.8757	20211024_10N_60min_200_ng_DIA_Slot1-15_1_5392	N_MSS	52	49	3	0	FALSE	0
41	ACYP2_HUMAN	11.8636	20211024_44N_60min_200_ng_DIA_Slot1-43_1_5426	N_MSS	60	49	2	0.333333	FALSE	0
42	ACYP2_HUMAN	11.0944	20210628_11N_60min_200ng_DIA_Slot1-10_1_4632	N_Methylation	1	51	3	0	FALSE	0
43	ACYP2_HUMAN	11.1368	20210628_52N_60min_200ng_DIA_Slot1-24_1_4666	N_Methylation	8	51	2	0.333333	FALSE	0
44	ACYP2_HUMAN	10.4415	20210628_2N_60min_200ng_DIA_Slot1-26_1_4672	N_Methylation	9	51	3	0	FALSE	0
45	ACYP2_HUMAN	10.8707	20211008_37N_60min_200_ng_DIA_Slot1-7_1_5201	N_Methylation	14	51	3	0	FALSE	0
46	ACYP2_HUMAN	11.9672	20211008_41N_60min_200_ng_DIA_Slot1-15_1_5209	N_Methylation	16	51	3	0	FALSE	0
47	ACYP2_HUMAN	11.6946	20211008_26N_60min_200_ng_DIA_Slot1-25_1_5223	N_Methylation	19	51	3	0	FALSE	0
48	ACYP2_HUMAN	11.7659	20211013_53N_60min_200_ng_DIA_Slot1-23_1_5273	N_Methylation	26	51	3	0	FALSE	0
49	ACYP2_HUMAN	11.6308	20211018_18N_60min_200_ng_DIA_Slot1-47_1_5307	N_Methylation	33	51	3	0	FALSE	0
50	ACYP2_HUMAN	11.56	20211018_45N_60min_200_ng_DIA_Slot1-49_1_5311	N_Methylation	34	51	3	0	FALSE	0
51	ACYP2_HUMAN	11.9315	20211018_57N_60min_200_ng_DIA_Slot1-51_1_5315	N_Methylation	35	51	3	0	FALSE	0
52	ACYP2_HUMAN	11.5072	20211018_28N_60min_200_ng_DIA_Slot1-5_1_5325	N_Methylation	37	51	2	0.333333	FALSE	0
53	ACYP2_HUMAN	11.9512	20211018_61N_60min_200_ng_DIA_Slot1-9_1_5333	N_Methylation	39	51	2	0.333333	FALSE	0
54	ACYP2_HUMAN	11.8038	20211018_34N_60min_200_ng_DIA_Slot1-23_1_5345	N_Methylation	42	51	2	0.333333	FALSE	0
55	ACYP2_HUMAN	11.6375	20211018_32N_60min_200_ng_DIA_Slot1-27_1_5355	N_Methylation	44	51	2	0.333333	FALSE	0
56	ACYP2_HUMAN	11.8329	20211018_55N_60min_200_ng_DIA_Slot1-43_1_5371	N_Methylation	48	51	2	0.333333	FALSE	0
57	ACYP2_HUMAN	11.8774	20211024_59N_60min_200_ng_DIA_Slot1-17_1_5396	N_Methylation	53	51	3	0	FALSE	0
58	ACYP2_HUMAN	11.0711	20211024_48N_60min_200_ng_DIA_Slot1-23_1_5400	N_Methylation	54	51	2	0.333333	FALSE	0
59	ACYP2_HUMAN	11.2769	20211024_43N_60min_200_ng_DIA_Slot1-25_1_5406	N_Methylation	55	51	2	0.333333	FALSE	0
60	ACYP2_HUMAN	11.3665	20211024_20N_60min_200_ng_DIA_Slot1-27_1_5410	N_Methylation	56	51	3	0	FALSE	0
61	ACYP2_HUMAN	11.9581	20211024_47N_60min_200_ng_DIA_Slot1-35_1_5418	N_Methylation	58	51	2	0.333333	FALSE	0
62	ACYP2_HUMAN	11.922	20210628_3T_60min_200ng_DIA_Slot1-15_1_4644	T_DoubleSomatic	3	22	3	0	FALSE	0
63	ACYP2_HUMAN	10.6825	20210628_30T_60min_200ng_DIA_Slot1-17_1_4648	T_DoubleSomatic	4	22	3	0	FALSE	0
64	ACYP2_HUMAN	10.1285	20210628_9T_60min_200ng_DIA_Slot1-21_1_4658	T_DoubleSomatic	6	22	2	0.333333	FALSE	0
65	ACYP2_HUMAN	11.3489	20211013_39T_60min_200_ng_DIA_Slot1-14_1_5263	T_DoubleSomatic	23	22	3	0	FALSE	0
66	ACYP2_HUMAN	11.9014	20211013_51T_60min_200_ng_DIA_Slot1-34_1_5289	T_DoubleSomatic	29	22	2	0.333333	FALSE	0
67	ACYP2_HUMAN	10.989	20211013_58T_60min_200_ng_DIA_Slot1-44_1_5301	T_DoubleSomatic	32	22	2	0.333333	FALSE	0
68	ACYP2_HUMAN	10.8753	20211018_49T_60min_200_ng_DIA_Slot1-54_1_5321	T_DoubleSomatic	36	22	2	0.333333	FALSE	0
69	ACYP2_HUMAN	11.4755	20211018_25T_60min_200_ng_DIA_Slot1-8_1_5331	T_DoubleSomatic	38	22	3	0	FALSE	0
70	ACYP2_HUMAN	11.6746	20211024_62T_60min_200_ng_DIA_Slot1-34_1_5416	T_DoubleSomatic	57	22	2	0.333333	FALSE	0
71	ACYP2_HUMAN	11.4426	20210628_8T_60min_200ng_DIA_Slot1-19_1_4654	T_Lynch	5	36	3	0	FALSE	0
72	ACYP2_HUMAN	10.7388	20210628_27T_60min_200ng_DIA_Slot1-23_1_4664	T_Lynch	7	36	2	0.333333	FALSE	0
73	ACYP2_HUMAN	10.7687	20210628_5T_60min_200ng_DIA_Slot1-32_1_4686	T_Lynch	12	36	3	0	FALSE	0
74	ACYP2_HUMAN	12.332	20211008_22T_60min_200_ng_DIA_Slot1-24_1_5219	T_Lynch	18	36	3	0	FALSE	0
75	ACYP2_HUMAN	11.7535	20211008_36T_60min_200_ng_DIA_Slot1-32_1_5229	T_Lynch	20	36	3	0	FALSE	0
76	ACYP2_HUMAN	10.753	20211013_16T_60min_200_ng_DIA_Slot1-8_1_5259	T_Lynch	22	36	2	0.333333	FALSE	0
77	ACYP2_HUMAN	12.089	20211018_50T_60min_200_ng_DIA_Slot1-16_1_5339	T_Lynch	40	36	3	0	FALSE	0
78	ACYP2_HUMAN	12.3329	20211018_46T_60min_200_ng_DIA_Slot1-18_1_5343	T_Lynch	41	36	3	0	FALSE	0
79	ACYP2_HUMAN	11.5209	20211024_13T_60min_200_ng_DIA_Slot1-6_1_5382	T_Lynch	49	36	3	0	FALSE	0
80	ACYP2_HUMAN	11.1827	20211024_24T_60min_200_ng_DIA_Slot1-8_1_5386	T_Lynch	50	36	2	0.333333	FALSE	0
81	ACYP2_HUMAN	11.3991	20211024_42T_60min_200_ng_DIA_Slot1-42_1_5424	T_Lynch	59	36	3	0	FALSE	0
82	ACYP2_HUMAN	12.1014	20211024_60T_60min_200_ng_DIA_Slot1-51_1_5434	T_Lynch	61	36	3	0	FALSE	0
83	ACYP2_HUMAN	11.5492	20211024_01T_60min_200_ng_DIA_Slot1-53_1_5438	T_Lynch	62	36	3	0	FALSE	0
84	ACYP2_HUMAN	11.1371	20210628_4T_60min_200ng_DIA_Slot1-13_1_4638	T_MSS	2	48	2	0.333333	FALSE	0
85	ACYP2_HUMAN	10.9384	20210628_12T_60min_200ng_DIA_Slot1-29_1_4678	T_MSS	10	48	3	0	FALSE	0
86	ACYP2_HUMAN	11.0648	20210628_7T_60min_200ng_DIA_Slot1-31_1_4684	T_MSS	11	48	3	0	FALSE	0
87	ACYP2_HUMAN	11.0582	20211008_31T_60min_200_ng_DIA_Slot1-6_1_5199	T_MSS	13	48	2	0.333333	FALSE	0
88	ACYP2_HUMAN	11.3687	20211008_33T_60min_200_ng_DIA_Slot1-14_1_5207	T_MSS	15	48	3	0	FALSE	0
89	ACYP2_HUMAN	12.1404	20211008_6T_60min_200_ng_DIA_Slot1-18_1_5215	T_MSS	17	48	3	0	FALSE	0
90	ACYP2_HUMAN	11.3546	20211013_21T_60min_200_ng_DIA_Slot1-6_1_5255	T_MSS	21	48	2	0.333333	FALSE	0
91	ACYP2_HUMAN	11.0762	20211013_56T_60min_200_ng_DIA_Slot1-16_1_5267	T_MSS	24	48	2	0.333333	FALSE	0
92	ACYP2_HUMAN	11.9536	20211013_54T_60min_200_ng_DIA_Slot1-18_1_5271	T_MSS	25	48	2	0.333333	FALSE	0
93	ACYP2_HUMAN	11.4895	20211013_40T_60min_200_ng_DIA_Slot1-26_1_5281	T_MSS	27	48	2	0.333333	FALSE	0
94	ACYP2_HUMAN	10.7803	20211013_15T_60min_200_ng_DIA_Slot1-32_1_5285	T_MSS	28	48	2	0.333333	FALSE	0
95	ACYP2_HUMAN	11.9584	20211013_19T_60min_200_ng_DIA_Slot1-36_1_5293	T_MSS	30	48	3	0	FALSE	0
96	ACYP2_HUMAN	11.1775	20211013_29T_60min_200_ng_DIA_Slot1-42_1_5297	T_MSS	31	48	2	0.333333	FALSE	0
97	ACYP2_HUMAN	12.1964	20211018_38T_60min_200_ng_DIA_Slot1-26_1_5353	T_MSS	43	48	3	0	FALSE	0
98	ACYP2_HUMAN	10.6395	20211018_23T_60min_200_ng_DIA_Slot1-34_1_5361	T_MSS	45	48	2	0.333333	FALSE	0
99	ACYP2_HUMAN	12.1091	20211018_14T_60min_200_ng_DIA_Slot1-36_1_5365	T_MSS	46	48	2	0.333333	FALSE	0
100	ACYP2_HUMAN	11.3215	20211018_17T_60min_200_ng_DIA_Slot1-42_1_5369	T_MSS	47	48	3	0	FALSE	0
101	ACYP2_HUMAN	11.5008	20211024_35T_60min_200_ng_DIA_Slot1-14_1_5390	T_MSS	51	48	2	0.333333	FALSE	0
102	ACYP2_HUMAN	11.4852	20211024_10T_60min_200_ng_DIA_Slot1-16_1_5394	T_MSS	52	48	2	0.333333	FALSE	0
103	ACYP2_HUMAN	11.7868	20211024_44T_60min_200_ng_DIA_Slot1-44_1_5428	T_MSS	60	48	3	0	FALSE	0
104	ACYP2_HUMAN	10.2294	20210628_11T_60min_200ng_DIA_Slot1-11_1_4634	T_Methylation	1	51	2	0.333333	FALSE	0
105	ACYP2_HUMAN	10.5728	20210628_52T_60min_200ng_DIA_Slot1-25_1_4668	T_Methylation	8	51	2	0.333333	FALSE	0
106	ACYP2_HUMAN	11.3433	20210628_2T_60min_200ng_DIA_Slot1-27_1_4674	T_Methylation	9	51	3	0	FALSE	0
107	ACYP2_HUMAN	11.0445	20211008_37T_60min_200_ng_DIA_Slot1-8_1_5203	T_Methylation	14	51	3	0	FALSE	0
108	ACYP2_HUMAN	11.862	20211008_41T_60min_200_ng_DIA_Slot1-16_1_5211	T_Methylation	16	51	3	0	FALSE	0
109	ACYP2_HUMAN	11.6559	20211008_26T_60min_200_ng_DIA_Slot1-26_1_5225	T_Methylation	19	51	3	0	FALSE	0
110	ACYP2_HUMAN	11.6962	20211013_53T_60min_200_ng_DIA_Slot1-24_1_5275	T_Methylation	26	51	2	0.333333	FALSE	0
111	ACYP2_HUMAN	11.0281	20211018_18T_60min_200_ng_DIA_Slot1-48_1_5309	T_Methylation	33	51	2	0.333333	FALSE	0
112	ACYP2_HUMAN	11.2878	20211018_45T_60min_200_ng_DIA_Slot1-50_1_5313	T_Methylation	34	51	3	0	FALSE	0
113	ACYP2_HUMAN	9.85251	20211018_57T_60min_200_ng_DIA_Slot1-52_1_5317	T_Methylation	35	51	2	0.333333	FALSE	0
114	ACYP2_HUMAN	11.7306	20211018_28T_60min_200_ng_DIA_Slot1-6_1_5327	T_Methylation	37	51	2	0.333333	FALSE	0
115	ACYP2_HUMAN	10.5155	20211018_61T_60min_200_ng_DIA_Slot1-14_1_5335	T_Methylation	39	51	2	0.333333	FALSE	0
116	ACYP2_HUMAN	11.7644	20211018_34T_60min_200_ng_DIA_Slot1-24_1_5347	T_Methylation	42	51	3	0	FALSE	0
117	ACYP2_HUMAN	11.4265	20211018_32T_60min_200_ng_DIA_Slot1-32_1_5357	T_Methylation	44	51	3	0	FALSE	0
118	ACYP2_HUMAN	10.8836	20211018_55T_60min_200_ng_DIA_Slot1-44_1_5373	T_Methylation	48	51	3	0	FALSE	0
119	ACYP2_HUMAN	11.2308	20211024_59T_60min_200_ng_DIA_Slot1-18_1_5398	T_Methylation	53	51	2	0.333333	FALSE	0
120	ACYP2_HUMAN	11.4689	20211024_48T_60min_200_ng_DIA_Slot1-24_1_5402	T_Methylation	54	51	3	0	FALSE	0
121	ACYP2_HUMAN	11.1435	20211024_43T_60min_200_ng_DIA_Slot1-26_1_5408	T_Methylation	55	51	3	0	FALSE	0
122	ACYP2_HUMAN	11.7209	20211024_20T_60min_200_ng_DIA_Slot1-32_1_5412	T_Methylation	56	51	3	0	FALSE	0
123	ACYP2_HUMAN	11.0195	20211024_47T_60min_200_ng_DIA_Slot1-36_1_5420	T_Methylation	58	51	2	0.333333	FALSE	0
1	ADA_HUMAN	10.9138	20210628_3N_60min_200ng_DIA_Slot1-14_1_4642	N_DoubleSomatic	3	26	3	0	FALSE	0
2	ADA_HUMAN	9.57375	20210628_30N_60min_200ng_DIA_Slot1-16_1_4646	N_DoubleSomatic	4	26	3	0	FALSE	0
3	ADA_HUMAN	9.88414	20210628_9N_60min_200ng_DIA_Slot1-20_1_4656	N_DoubleSomatic	6	26	3	0	FALSE	0
4	ADA_HUMAN	12.1457	20211013_39N_60min_200_ng_DIA_Slot1-9_1_5261	N_DoubleSomatic	23	26	3	0	FALSE	0
5	ADA_HUMAN	12.9441	20211013_51N_60min_200_ng_DIA_Slot1-33_1_5287	N_DoubleSomatic	29	26	3	0	FALSE	0
6	ADA_HUMAN	11.9319	20211013_58N_60min_200_ng_DIA_Slot1-43_1_5299	N_DoubleSomatic	32	26	3	0	FALSE	0
7	ADA_HUMAN	12.6955	20211018_49N_60min_200_ng_DIA_Slot1-53_1_5319	N_DoubleSomatic	36	26	2	0.333333	FALSE	0
8	ADA_HUMAN	12.7994	20211018_25N_60min_200_ng_DIA_Slot1-7_1_5329	N_DoubleSomatic	38	26	3	0	FALSE	0
9	ADA_HUMAN	12.3514	20211024_62N_60min_200_ng_DIA_Slot1-33_1_5414	N_DoubleSomatic	57	26	3	0	FALSE	0
10	ADA_HUMAN	9.27185	20210628_8N_60min_200ng_DIA_Slot1-18_1_4652	N_Lynch	5	34	3	0	FALSE	0
11	ADA_HUMAN	8.39712	20210628_27N_60min_200ng_DIA_Slot1-22_1_4662	N_Lynch	7	34	3	0	FALSE	0
12	ADA_HUMAN	10.2222	20211008_22N_60min_200_ng_DIA_Slot1-23_1_5217	N_Lynch	18	34	3	0	FALSE	0
13	ADA_HUMAN	9.7327	20211008_36N_60min_200_ng_DIA_Slot1-27_1_5227	N_Lynch	20	34	3	0	FALSE	0
14	ADA_HUMAN	12.3719	20211013_16N_60min_200_ng_DIA_Slot1-7_1_5257	N_Lynch	22	34	3	0	FALSE	0
15	ADA_HUMAN	12.1221	20211018_50N_60min_200_ng_DIA_Slot1-15_1_5337	N_Lynch	40	34	3	0	FALSE	0
16	ADA_HUMAN	11.2389	20211018_46N_60min_200_ng_DIA_Slot1-17_1_5341	N_Lynch	41	34	3	0	FALSE	0
17	ADA_HUMAN	12.6306	20211024_13N_60min_200_ng_DIA_Slot1-5_1_5380	N_Lynch	49	34	3	0	FALSE	0
18	ADA_HUMAN	11.3816	20211024_24N_60min_200_ng_DIA_Slot1-7_1_5384	N_Lynch	50	34	1	0.666667	TRUE	0
19	ADA_HUMAN	12.8478	20211024_42N_60min_200_ng_DIA_Slot1-41_1_5422	N_Lynch	59	34	3	0	FALSE	0
20	ADA_HUMAN	12.6855	20211024_60N_60min_200_ng_DIA_Slot1-50_1_5432	N_Lynch	61	34	3	0	FALSE	0
21	ADA_HUMAN	12.5111	20211024_01N_60min_200_ng_DIA_Slot1-52_1_5436	N_Lynch	62	34	3	0	FALSE	0
22	ADA_HUMAN	9.94669	20210628_4N_60min_200ng_DIA_Slot1-12_1_4636	N_MSS	2	59	3	0	FALSE	0
23	ADA_HUMAN	9.37104	20210628_12N_60min_200ng_DIA_Slot1-28_1_4676	N_MSS	10	59	3	0	FALSE	0
24	ADA_HUMAN	9.96206	20210628_7N_60min_200ng_DIA_Slot1-30_1_4682	N_MSS	11	59	2	0.333333	FALSE	0
25	ADA_HUMAN	9.42973	20211008_31N_60min_200_ng_DIA_Slot1-5_1_5197	N_MSS	13	59	3	0	FALSE	0
26	ADA_HUMAN	9.92249	20211008_33N_60min_200_ng_DIA_Slot1-9_1_5205	N_MSS	15	59	3	0	FALSE	0
27	ADA_HUMAN	9.6026	20211008_6N_60min_200_ng_DIA_Slot1-17_1_5213	N_MSS	17	59	3	0	FALSE	0
28	ADA_HUMAN	11.7614	20211013_21N_60min_200_ng_DIA_Slot1-5_1_5253	N_MSS	21	59	3	0	FALSE	0
29	ADA_HUMAN	11.7498	20211013_56N_60min_200_ng_DIA_Slot1-15_1_5265	N_MSS	24	59	3	0	FALSE	0
30	ADA_HUMAN	12.0282	20211013_54N_60min_200_ng_DIA_Slot1-17_1_5269	N_MSS	25	59	3	0	FALSE	0
31	ADA_HUMAN	12.8147	20211013_40N_60min_200_ng_DIA_Slot1-25_1_5279	N_MSS	27	59	3	0	FALSE	0
32	ADA_HUMAN	12.2908	20211013_15N_60min_200_ng_DIA_Slot1-27_1_5283	N_MSS	28	59	3	0	FALSE	0
33	ADA_HUMAN	11.8717	20211013_19N_60min_200_ng_DIA_Slot1-35_1_5291	N_MSS	30	59	3	0	FALSE	0
34	ADA_HUMAN	11.6483	20211013_29N_60min_200_ng_DIA_Slot1-41_1_5295	N_MSS	31	59	3	0	FALSE	0
35	ADA_HUMAN	12.5262	20211018_38N_60min_200_ng_DIA_Slot1-25_1_5351	N_MSS	43	59	3	0	FALSE	0
36	ADA_HUMAN	12.0972	20211018_23N_60min_200_ng_DIA_Slot1-33_1_5359	N_MSS	45	59	3	0	FALSE	0
37	ADA_HUMAN	11.9978	20211018_14N_60min_200_ng_DIA_Slot1-35_1_5363	N_MSS	46	59	3	0	FALSE	0
38	ADA_HUMAN	11.7103	20211018_17N_60min_200_ng_DIA_Slot1-41_1_5367	N_MSS	47	59	3	0	FALSE	0
39	ADA_HUMAN	12.6123	20211024_35N_60min_200_ng_DIA_Slot1-9_1_5388	N_MSS	51	59	3	0	FALSE	0
40	ADA_HUMAN	12.1531	20211024_10N_60min_200_ng_DIA_Slot1-15_1_5392	N_MSS	52	59	3	0	FALSE	0
41	ADA_HUMAN	12.3163	20211024_44N_60min_200_ng_DIA_Slot1-43_1_5426	N_MSS	60	59	3	0	FALSE	0
42	ADA_HUMAN	10.1227	20210628_11N_60min_200ng_DIA_Slot1-10_1_4632	N_Methylation	1	59	3	0	FALSE	0
43	ADA_HUMAN	9.78126	20210628_52N_60min_200ng_DIA_Slot1-24_1_4666	N_Methylation	8	59	3	0	FALSE	0
44	ADA_HUMAN	9.74915	20210628_2N_60min_200ng_DIA_Slot1-26_1_4672	N_Methylation	9	59	3	0	FALSE	0
45	ADA_HUMAN	10.6961	20211008_37N_60min_200_ng_DIA_Slot1-7_1_5201	N_Methylation	14	59	3	0	FALSE	0
46	ADA_HUMAN	11.0443	20211008_41N_60min_200_ng_DIA_Slot1-15_1_5209	N_Methylation	16	59	3	0	FALSE	0
47	ADA_HUMAN	10.179	20211008_26N_60min_200_ng_DIA_Slot1-25_1_5223	N_Methylation	19	59	3	0	FALSE	0
48	ADA_HUMAN	12.2311	20211013_53N_60min_200_ng_DIA_Slot1-23_1_5273	N_Methylation	26	59	3	0	FALSE	0
49	ADA_HUMAN	12.8559	20211018_18N_60min_200_ng_DIA_Slot1-47_1_5307	N_Methylation	33	59	3	0	FALSE	0
50	ADA_HUMAN	12.4663	20211018_45N_60min_200_ng_DIA_Slot1-49_1_5311	N_Methylation	34	59	3	0	FALSE	0
51	ADA_HUMAN	11.3423	20211018_57N_60min_200_ng_DIA_Slot1-51_1_5315	N_Methylation	35	59	3	0	FALSE	0
52	ADA_HUMAN	11.5952	20211018_28N_60min_200_ng_DIA_Slot1-5_1_5325	N_Methylation	37	59	3	0	FALSE	0
53	ADA_HUMAN	11.5453	20211018_61N_60min_200_ng_DIA_Slot1-9_1_5333	N_Methylation	39	59	3	0	FALSE	0
54	ADA_HUMAN	10.4218	20211018_34N_60min_200_ng_DIA_Slot1-23_1_5345	N_Methylation	42	59	3	0	FALSE	0
55	ADA_HUMAN	13.991	20211018_32N_60min_200_ng_DIA_Slot1-27_1_5355	N_Methylation	44	59	2	0.333333	FALSE	0
56	ADA_HUMAN	12.2113	20211018_55N_60min_200_ng_DIA_Slot1-43_1_5371	N_Methylation	48	59	3	0	FALSE	0
57	ADA_HUMAN	13.2983	20211024_59N_60min_200_ng_DIA_Slot1-17_1_5396	N_Methylation	53	59	3	0	FALSE	0
58	ADA_HUMAN	12.9065	20211024_48N_60min_200_ng_DIA_Slot1-23_1_5400	N_Methylation	54	59	3	0	FALSE	0
59	ADA_HUMAN	11.1293	20211024_43N_60min_200_ng_DIA_Slot1-25_1_5406	N_Methylation	55	59	3	0	FALSE	0
60	ADA_HUMAN	12.1525	20211024_20N_60min_200_ng_DIA_Slot1-27_1_5410	N_Methylation	56	59	3	0	FALSE	0
61	ADA_HUMAN	11.9564	20211024_47N_60min_200_ng_DIA_Slot1-35_1_5418	N_Methylation	58	59	3	0	FALSE	0
62	ADA_HUMAN	9.64955	20210628_3T_60min_200ng_DIA_Slot1-15_1_4644	T_DoubleSomatic	3	26	3	0	FALSE	0
63	ADA_HUMAN	10.6035	20210628_30T_60min_200ng_DIA_Slot1-17_1_4648	T_DoubleSomatic	4	26	3	0	FALSE	0
64	ADA_HUMAN	10.6161	20210628_9T_60min_200ng_DIA_Slot1-21_1_4658	T_DoubleSomatic	6	26	3	0	FALSE	0
65	ADA_HUMAN	12.6508	20211013_39T_60min_200_ng_DIA_Slot1-14_1_5263	T_DoubleSomatic	23	26	3	0	FALSE	0
66	ADA_HUMAN	12.2446	20211013_51T_60min_200_ng_DIA_Slot1-34_1_5289	T_DoubleSomatic	29	26	3	0	FALSE	0
67	ADA_HUMAN	11.777	20211013_58T_60min_200_ng_DIA_Slot1-44_1_5301	T_DoubleSomatic	32	26	3	0	FALSE	0
68	ADA_HUMAN	11.5099	20211018_49T_60min_200_ng_DIA_Slot1-54_1_5321	T_DoubleSomatic	36	26	2	0.333333	FALSE	0
69	ADA_HUMAN	11.6709	20211018_25T_60min_200_ng_DIA_Slot1-8_1_5331	T_DoubleSomatic	38	26	3	0	FALSE	0
70	ADA_HUMAN	12.7786	20211024_62T_60min_200_ng_DIA_Slot1-34_1_5416	T_DoubleSomatic	57	26	3	0	FALSE	0
71	ADA_HUMAN	9.80759	20210628_8T_60min_200ng_DIA_Slot1-19_1_4654	T_Lynch	5	39	3	0	FALSE	0
72	ADA_HUMAN	10.0927	20210628_27T_60min_200ng_DIA_Slot1-23_1_4664	T_Lynch	7	39	3	0	FALSE	0
73	ADA_HUMAN	12.9888	20210628_5T_60min_200ng_DIA_Slot1-32_1_4686	T_Lynch	12	39	3	0	FALSE	0
74	ADA_HUMAN	9.96424	20211008_22T_60min_200_ng_DIA_Slot1-24_1_5219	T_Lynch	18	39	3	0	FALSE	0
75	ADA_HUMAN	10.3876	20211008_36T_60min_200_ng_DIA_Slot1-32_1_5229	T_Lynch	20	39	3	0	FALSE	0
76	ADA_HUMAN	11.2236	20211013_16T_60min_200_ng_DIA_Slot1-8_1_5259	T_Lynch	22	39	3	0	FALSE	0
77	ADA_HUMAN	12.5884	20211018_50T_60min_200_ng_DIA_Slot1-16_1_5339	T_Lynch	40	39	3	0	FALSE	0
78	ADA_HUMAN	12.0093	20211018_46T_60min_200_ng_DIA_Slot1-18_1_5343	T_Lynch	41	39	3	0	FALSE	0
79	ADA_HUMAN	12.9259	20211024_13T_60min_200_ng_DIA_Slot1-6_1_5382	T_Lynch	49	39	3	0	FALSE	0
80	ADA_HUMAN	11.8454	20211024_24T_60min_200_ng_DIA_Slot1-8_1_5386	T_Lynch	50	39	3	0	FALSE	0
81	ADA_HUMAN	12.6125	20211024_42T_60min_200_ng_DIA_Slot1-42_1_5424	T_Lynch	59	39	3	0	FALSE	0
82	ADA_HUMAN	12.3855	20211024_60T_60min_200_ng_DIA_Slot1-51_1_5434	T_Lynch	61	39	3	0	FALSE	0
83	ADA_HUMAN	11.9213	20211024_01T_60min_200_ng_DIA_Slot1-53_1_5438	T_Lynch	62	39	3	0	FALSE	0
84	ADA_HUMAN	9.63586	20210628_4T_60min_200ng_DIA_Slot1-13_1_4638	T_MSS	2	59	3	0	FALSE	0
85	ADA_HUMAN	10.1495	20210628_12T_60min_200ng_DIA_Slot1-29_1_4678	T_MSS	10	59	3	0	FALSE	0
86	ADA_HUMAN	10.6059	20210628_7T_60min_200ng_DIA_Slot1-31_1_4684	T_MSS	11	59	3	0	FALSE	0
87	ADA_HUMAN	10.2798	20211008_31T_60min_200_ng_DIA_Slot1-6_1_5199	T_MSS	13	59	3	0	FALSE	0
88	ADA_HUMAN	10.0212	20211008_33T_60min_200_ng_DIA_Slot1-14_1_5207	T_MSS	15	59	3	0	FALSE	0
89	ADA_HUMAN	10.7318	20211008_6T_60min_200_ng_DIA_Slot1-18_1_5215	T_MSS	17	59	3	0	FALSE	0
90	ADA_HUMAN	11.7846	20211013_21T_60min_200_ng_DIA_Slot1-6_1_5255	T_MSS	21	59	3	0	FALSE	0
91	ADA_HUMAN	11.8045	20211013_56T_60min_200_ng_DIA_Slot1-16_1_5267	T_MSS	24	59	3	0	FALSE	0
92	ADA_HUMAN	11.7467	20211013_54T_60min_200_ng_DIA_Slot1-18_1_5271	T_MSS	25	59	3	0	FALSE	0
93	ADA_HUMAN	12.176	20211013_40T_60min_200_ng_DIA_Slot1-26_1_5281	T_MSS	27	59	3	0	FALSE	0
94	ADA_HUMAN	10.5137	20211013_15T_60min_200_ng_DIA_Slot1-32_1_5285	T_MSS	28	59	2	0.333333	FALSE	0
95	ADA_HUMAN	12.9884	20211013_19T_60min_200_ng_DIA_Slot1-36_1_5293	T_MSS	30	59	3	0	FALSE	0
96	ADA_HUMAN	12.5671	20211013_29T_60min_200_ng_DIA_Slot1-42_1_5297	T_MSS	31	59	3	0	FALSE	0
97	ADA_HUMAN	11.9986	20211018_38T_60min_200_ng_DIA_Slot1-26_1_5353	T_MSS	43	59	3	0	FALSE	0
98	ADA_HUMAN	12.131	20211018_23T_60min_200_ng_DIA_Slot1-34_1_5361	T_MSS	45	59	3	0	FALSE	0
99	ADA_HUMAN	13.2819	20211018_14T_60min_200_ng_DIA_Slot1-36_1_5365	T_MSS	46	59	3	0	FALSE	0
100	ADA_HUMAN	11.2992	20211018_17T_60min_200_ng_DIA_Slot1-42_1_5369	T_MSS	47	59	3	0	FALSE	0
101	ADA_HUMAN	13.1793	20211024_35T_60min_200_ng_DIA_Slot1-14_1_5390	T_MSS	51	59	3	0	FALSE	0
102	ADA_HUMAN	12.7392	20211024_10T_60min_200_ng_DIA_Slot1-16_1_5394	T_MSS	52	59	3	0	FALSE	0
103	ADA_HUMAN	11.8737	20211024_44T_60min_200_ng_DIA_Slot1-44_1_5428	T_MSS	60	59	3	0	FALSE	0
104	ADA_HUMAN	9.74936	20210628_11T_60min_200ng_DIA_Slot1-11_1_4634	T_Methylation	1	59	3	0	FALSE	0
105	ADA_HUMAN	9.95122	20210628_52T_60min_200ng_DIA_Slot1-25_1_4668	T_Methylation	8	59	3	0	FALSE	0
106	ADA_HUMAN	9.8134	20210628_2T_60min_200ng_DIA_Slot1-27_1_4674	T_Methylation	9	59	3	0	FALSE	0
107	ADA_HUMAN	10.0362	20211008_37T_60min_200_ng_DIA_Slot1-8_1_5203	T_Methylation	14	59	3	0	FALSE	0
108	ADA_HUMAN	10.0853	20211008_41T_60min_200_ng_DIA_Slot1-16_1_5211	T_Methylation	16	59	3	0	FALSE	0
109	ADA_HUMAN	10.7438	20211008_26T_60min_200_ng_DIA_Slot1-26_1_5225	T_Methylation	19	59	2	0.333333	FALSE	0
110	ADA_HUMAN	12.7431	20211013_53T_60min_200_ng_DIA_Slot1-24_1_5275	T_Methylation	26	59	3	0	FALSE	0
111	ADA_HUMAN	10.9907	20211018_18T_60min_200_ng_DIA_Slot1-48_1_5309	T_Methylation	33	59	3	0	FALSE	0
112	ADA_HUMAN	13.4014	20211018_45T_60min_200_ng_DIA_Slot1-50_1_5313	T_Methylation	34	59	3	0	FALSE	0
113	ADA_HUMAN	11.4492	20211018_57T_60min_200_ng_DIA_Slot1-52_1_5317	T_Methylation	35	59	3	0	FALSE	0
114	ADA_HUMAN	12.5931	20211018_28T_60min_200_ng_DIA_Slot1-6_1_5327	T_Methylation	37	59	3	0	FALSE	0
115	ADA_HUMAN	11.5406	20211018_61T_60min_200_ng_DIA_Slot1-14_1_5335	T_Methylation	39	59	3	0	FALSE	0
116	ADA_HUMAN	12.2104	20211018_34T_60min_200_ng_DIA_Slot1-24_1_5347	T_Methylation	42	59	3	0	FALSE	0
117	ADA_HUMAN	11.5474	20211018_32T_60min_200_ng_DIA_Slot1-32_1_5357	T_Methylation	44	59	3	0	FALSE	0
118	ADA_HUMAN	12.1952	20211018_55T_60min_200_ng_DIA_Slot1-44_1_5373	T_Methylation	48	59	3	0	FALSE	0
119	ADA_HUMAN	11.9898	20211024_59T_60min_200_ng_DIA_Slot1-18_1_5398	T_Methylation	53	59	3	0	FALSE	0
120	ADA_HUMAN	10.9693	20211024_48T_60min_200_ng_DIA_Slot1-24_1_5402	T_Methylation	54	59	3	0	FALSE	0
121	ADA_HUMAN	11.8416	20211024_43T_60min_200_ng_DIA_Slot1-26_1_5408	T_Methylation	55	59	3	0	FALSE	0
122	ADA_HUMAN	11.3427	20211024_20T_60min_200_ng_DIA_Slot1-32_1_5412	T_Methylation	56	59	3	0	FALSE	0
123	ADA_HUMAN	11.9777	20211024_47T_60min_200_ng_DIA_Slot1-36_1_5420	T_Methylation	58	59	3	0	FALSE	0
1	ADA10_HUMAN	13.5219	20210628_3N_60min_200ng_DIA_Slot1-14_1_4642	N_DoubleSomatic	3	21	2	0.333333	FALSE	0
2	ADA10_HUMAN	14.0914	20210628_30N_60min_200ng_DIA_Slot1-16_1_4646	N_DoubleSomatic	4	21	2	0.333333	FALSE	0
3	ADA10_HUMAN	13.5677	20210628_9N_60min_200ng_DIA_Slot1-20_1_4656	N_DoubleSomatic	6	21	3	0	FALSE	0
4	ADA10_HUMAN	13.2326	20211013_39N_60min_200_ng_DIA_Slot1-9_1_5261	N_DoubleSomatic	23	21	2	0.333333	FALSE	0
5	ADA10_HUMAN	13.119	20211013_51N_60min_200_ng_DIA_Slot1-33_1_5287	N_DoubleSomatic	29	21	2	0.333333	FALSE	0
6	ADA10_HUMAN	13.5059	20211013_58N_60min_200_ng_DIA_Slot1-43_1_5299	N_DoubleSomatic	32	21	3	0	FALSE	0
7	ADA10_HUMAN	13.1434	20211018_49N_60min_200_ng_DIA_Slot1-53_1_5319	N_DoubleSomatic	36	21	2	0.333333	FALSE	0
8	ADA10_HUMAN	13.156	20211018_25N_60min_200_ng_DIA_Slot1-7_1_5329	N_DoubleSomatic	38	21	3	0	FALSE	0
9	ADA10_HUMAN	12.3997	20211024_62N_60min_200_ng_DIA_Slot1-33_1_5414	N_DoubleSomatic	57	21	2	0.333333	FALSE	0
10	ADA10_HUMAN	13.7064	20210628_8N_60min_200ng_DIA_Slot1-18_1_4652	N_Lynch	5	27	2	0.333333	FALSE	0
11	ADA10_HUMAN	13.6392	20210628_27N_60min_200ng_DIA_Slot1-22_1_4662	N_Lynch	7	27	2	0.333333	FALSE	0
12	ADA10_HUMAN	12.6979	20211008_22N_60min_200_ng_DIA_Slot1-23_1_5217	N_Lynch	18	27	2	0.333333	FALSE	0
13	ADA10_HUMAN	13.6469	20211008_36N_60min_200_ng_DIA_Slot1-27_1_5227	N_Lynch	20	27	2	0.333333	FALSE	0
14	ADA10_HUMAN	13.8445	20211013_16N_60min_200_ng_DIA_Slot1-7_1_5257	N_Lynch	22	27	2	0.333333	FALSE	0
15	ADA10_HUMAN	13.6586	20211018_50N_60min_200_ng_DIA_Slot1-15_1_5337	N_Lynch	40	27	3	0	FALSE	0
16	ADA10_HUMAN	13.9195	20211018_46N_60min_200_ng_DIA_Slot1-17_1_5341	N_Lynch	41	27	2	0.333333	FALSE	0
17	ADA10_HUMAN	13.6518	20211024_13N_60min_200_ng_DIA_Slot1-5_1_5380	N_Lynch	49	27	2	0.333333	FALSE	0
18	ADA10_HUMAN	12.8308	20211024_24N_60min_200_ng_DIA_Slot1-7_1_5384	N_Lynch	50	27	2	0.333333	FALSE	0
19	ADA10_HUMAN	12.9205	20211024_42N_60min_200_ng_DIA_Slot1-41_1_5422	N_Lynch	59	27	3	0	FALSE	0
20	ADA10_HUMAN	13.3873	20211024_60N_60min_200_ng_DIA_Slot1-50_1_5432	N_Lynch	61	27	3	0	FALSE	0
21	ADA10_HUMAN	13.2825	20211024_01N_60min_200_ng_DIA_Slot1-52_1_5436	N_Lynch	62	27	2	0.333333	FALSE	0
22	ADA10_HUMAN	13.6116	20210628_4N_60min_200ng_DIA_Slot1-12_1_4636	N_MSS	2	48	2	0.333333	FALSE	0
23	ADA10_HUMAN	12.6912	20210628_12N_60min_200ng_DIA_Slot1-28_1_4676	N_MSS	10	48	2	0.333333	FALSE	0
24	ADA10_HUMAN	14.6108	20210628_7N_60min_200ng_DIA_Slot1-30_1_4682	N_MSS	11	48	3	0	FALSE	0
25	ADA10_HUMAN	13.8365	20211008_31N_60min_200_ng_DIA_Slot1-5_1_5197	N_MSS	13	48	3	0	FALSE	0
26	ADA10_HUMAN	13.5001	20211008_33N_60min_200_ng_DIA_Slot1-9_1_5205	N_MSS	15	48	2	0.333333	FALSE	0
27	ADA10_HUMAN	13.7767	20211008_6N_60min_200_ng_DIA_Slot1-17_1_5213	N_MSS	17	48	2	0.333333	FALSE	0
28	ADA10_HUMAN	13.6574	20211013_21N_60min_200_ng_DIA_Slot1-5_1_5253	N_MSS	21	48	3	0	FALSE	0
29	ADA10_HUMAN	12.9805	20211013_56N_60min_200_ng_DIA_Slot1-15_1_5265	N_MSS	24	48	2	0.333333	FALSE	0
30	ADA10_HUMAN	13.0086	20211013_54N_60min_200_ng_DIA_Slot1-17_1_5269	N_MSS	25	48	2	0.333333	FALSE	0
31	ADA10_HUMAN	13.9281	20211013_40N_60min_200_ng_DIA_Slot1-25_1_5279	N_MSS	27	48	2	0.333333	FALSE	0
32	ADA10_HUMAN	13.5279	20211013_15N_60min_200_ng_DIA_Slot1-27_1_5283	N_MSS	28	48	2	0.333333	FALSE	0
33	ADA10_HUMAN	12.5525	20211013_19N_60min_200_ng_DIA_Slot1-35_1_5291	N_MSS	30	48	3	0	FALSE	0
34	ADA10_HUMAN	12.7023	20211013_29N_60min_200_ng_DIA_Slot1-41_1_5295	N_MSS	31	48	3	0	FALSE	0
35	ADA10_HUMAN	12.9067	20211018_38N_60min_200_ng_DIA_Slot1-25_1_5351	N_MSS	43	48	3	0	FALSE	0
36	ADA10_HUMAN	13.3676	20211018_23N_60min_200_ng_DIA_Slot1-33_1_5359	N_MSS	45	48	3	0	FALSE	0
37	ADA10_HUMAN	12.0354	20211018_14N_60min_200_ng_DIA_Slot1-35_1_5363	N_MSS	46	48	2	0.333333	FALSE	0
38	ADA10_HUMAN	12.2905	20211018_17N_60min_200_ng_DIA_Slot1-41_1_5367	N_MSS	47	48	2	0.333333	FALSE	0
39	ADA10_HUMAN	13.1576	20211024_35N_60min_200_ng_DIA_Slot1-9_1_5388	N_MSS	51	48	2	0.333333	FALSE	0
40	ADA10_HUMAN	13.3072	20211024_10N_60min_200_ng_DIA_Slot1-15_1_5392	N_MSS	52	48	2	0.333333	FALSE	0
41	ADA10_HUMAN	12.7181	20211024_44N_60min_200_ng_DIA_Slot1-43_1_5426	N_MSS	60	48	3	0	FALSE	0
42	ADA10_HUMAN	13.9621	20210628_11N_60min_200ng_DIA_Slot1-10_1_4632	N_Methylation	1	50	2	0.333333	FALSE	0
43	ADA10_HUMAN	13.84	20210628_52N_60min_200ng_DIA_Slot1-24_1_4666	N_Methylation	8	50	3	0	FALSE	0
44	ADA10_HUMAN	12.9613	20210628_2N_60min_200ng_DIA_Slot1-26_1_4672	N_Methylation	9	50	2	0.333333	FALSE	0
45	ADA10_HUMAN	12.9659	20211008_37N_60min_200_ng_DIA_Slot1-7_1_5201	N_Methylation	14	50	2	0.333333	FALSE	0
46	ADA10_HUMAN	13.6952	20211008_41N_60min_200_ng_DIA_Slot1-15_1_5209	N_Methylation	16	50	2	0.333333	FALSE	0
47	ADA10_HUMAN	13.6063	20211008_26N_60min_200_ng_DIA_Slot1-25_1_5223	N_Methylation	19	50	3	0	FALSE	0
48	ADA10_HUMAN	13.6799	20211013_53N_60min_200_ng_DIA_Slot1-23_1_5273	N_Methylation	26	50	3	0	FALSE	0
49	ADA10_HUMAN	13.295	20211018_18N_60min_200_ng_DIA_Slot1-47_1_5307	N_Methylation	33	50	2	0.333333	FALSE	0
50	ADA10_HUMAN	13.6172	20211018_45N_60min_200_ng_DIA_Slot1-49_1_5311	N_Methylation	34	50	3	0	FALSE	0
51	ADA10_HUMAN	13.0271	20211018_57N_60min_200_ng_DIA_Slot1-51_1_5315	N_Methylation	35	50	2	0.333333	FALSE	0
52	ADA10_HUMAN	11.8295	20211018_28N_60min_200_ng_DIA_Slot1-5_1_5325	N_Methylation	37	50	2	0.333333	FALSE	0
53	ADA10_HUMAN	13.0373	20211018_61N_60min_200_ng_DIA_Slot1-9_1_5333	N_Methylation	39	50	3	0	FALSE	0
54	ADA10_HUMAN	11.9623	20211018_34N_60min_200_ng_DIA_Slot1-23_1_5345	N_Methylation	42	50	2	0.333333	FALSE	0
55	ADA10_HUMAN	13.5455	20211018_32N_60min_200_ng_DIA_Slot1-27_1_5355	N_Methylation	44	50	3	0	FALSE	0
56	ADA10_HUMAN	11.6168	20211018_55N_60min_200_ng_DIA_Slot1-43_1_5371	N_Methylation	48	50	2	0.333333	FALSE	0
57	ADA10_HUMAN	12.9793	20211024_59N_60min_200_ng_DIA_Slot1-17_1_5396	N_Methylation	53	50	3	0	FALSE	0
58	ADA10_HUMAN	13.3206	20211024_48N_60min_200_ng_DIA_Slot1-23_1_5400	N_Methylation	54	50	3	0	FALSE	0
59	ADA10_HUMAN	11.6036	20211024_43N_60min_200_ng_DIA_Slot1-25_1_5406	N_Methylation	55	50	2	0.333333	FALSE	0
60	ADA10_HUMAN	12.7955	20211024_20N_60min_200_ng_DIA_Slot1-27_1_5410	N_Methylation	56	50	3	0	FALSE	0
61	ADA10_HUMAN	11.7195	20211024_47N_60min_200_ng_DIA_Slot1-35_1_5418	N_Methylation	58	50	3	0	FALSE	0
62	ADA10_HUMAN	14.7982	20210628_3T_60min_200ng_DIA_Slot1-15_1_4644	T_DoubleSomatic	3	23	2	0.333333	FALSE	0
63	ADA10_HUMAN	14.4645	20210628_30T_60min_200ng_DIA_Slot1-17_1_4648	T_DoubleSomatic	4	23	2	0.333333	FALSE	0
64	ADA10_HUMAN	14.5448	20210628_9T_60min_200ng_DIA_Slot1-21_1_4658	T_DoubleSomatic	6	23	3	0	FALSE	0
65	ADA10_HUMAN	12.6668	20211013_39T_60min_200_ng_DIA_Slot1-14_1_5263	T_DoubleSomatic	23	23	2	0.333333	FALSE	0
66	ADA10_HUMAN	13.4821	20211013_51T_60min_200_ng_DIA_Slot1-34_1_5289	T_DoubleSomatic	29	23	2	0.333333	FALSE	0
67	ADA10_HUMAN	12.4905	20211013_58T_60min_200_ng_DIA_Slot1-44_1_5301	T_DoubleSomatic	32	23	3	0	FALSE	0
68	ADA10_HUMAN	13.2352	20211018_49T_60min_200_ng_DIA_Slot1-54_1_5321	T_DoubleSomatic	36	23	3	0	FALSE	0
69	ADA10_HUMAN	12.0605	20211018_25T_60min_200_ng_DIA_Slot1-8_1_5331	T_DoubleSomatic	38	23	3	0	FALSE	0
70	ADA10_HUMAN	11.83	20211024_62T_60min_200_ng_DIA_Slot1-34_1_5416	T_DoubleSomatic	57	23	3	0	FALSE	0
71	ADA10_HUMAN	14.182	20210628_8T_60min_200ng_DIA_Slot1-19_1_4654	T_Lynch	5	34	3	0	FALSE	0
72	ADA10_HUMAN	13.825	20210628_27T_60min_200ng_DIA_Slot1-23_1_4664	T_Lynch	7	34	3	0	FALSE	0
73	ADA10_HUMAN	13.6703	20210628_5T_60min_200ng_DIA_Slot1-32_1_4686	T_Lynch	12	34	3	0	FALSE	0
74	ADA10_HUMAN	13.8082	20211008_22T_60min_200_ng_DIA_Slot1-24_1_5219	T_Lynch	18	34	2	0.333333	FALSE	0
75	ADA10_HUMAN	14.0692	20211008_36T_60min_200_ng_DIA_Slot1-32_1_5229	T_Lynch	20	34	2	0.333333	FALSE	0
76	ADA10_HUMAN	13.6896	20211013_16T_60min_200_ng_DIA_Slot1-8_1_5259	T_Lynch	22	34	3	0	FALSE	0
77	ADA10_HUMAN	14.5127	20211018_50T_60min_200_ng_DIA_Slot1-16_1_5339	T_Lynch	40	34	3	0	FALSE	0
78	ADA10_HUMAN	13.5694	20211018_46T_60min_200_ng_DIA_Slot1-18_1_5343	T_Lynch	41	34	3	0	FALSE	0
79	ADA10_HUMAN	13.8368	20211024_13T_60min_200_ng_DIA_Slot1-6_1_5382	T_Lynch	49	34	3	0	FALSE	0
80	ADA10_HUMAN	12.8404	20211024_24T_60min_200_ng_DIA_Slot1-8_1_5386	T_Lynch	50	34	2	0.333333	FALSE	0
81	ADA10_HUMAN	12.5759	20211024_42T_60min_200_ng_DIA_Slot1-42_1_5424	T_Lynch	59	34	2	0.333333	FALSE	0
82	ADA10_HUMAN	13.7431	20211024_60T_60min_200_ng_DIA_Slot1-51_1_5434	T_Lynch	61	34	2	0.333333	FALSE	0
83	ADA10_HUMAN	13.7389	20211024_01T_60min_200_ng_DIA_Slot1-53_1_5438	T_Lynch	62	34	3	0	FALSE	0
84	ADA10_HUMAN	14.4088	20210628_4T_60min_200ng_DIA_Slot1-13_1_4638	T_MSS	2	56	2	0.333333	FALSE	0
85	ADA10_HUMAN	13.4642	20210628_12T_60min_200ng_DIA_Slot1-29_1_4678	T_MSS	10	56	2	0.333333	FALSE	0
86	ADA10_HUMAN	13.1099	20210628_7T_60min_200ng_DIA_Slot1-31_1_4684	T_MSS	11	56	3	0	FALSE	0
87	ADA10_HUMAN	13.896	20211008_31T_60min_200_ng_DIA_Slot1-6_1_5199	T_MSS	13	56	3	0	FALSE	0
88	ADA10_HUMAN	13.6075	20211008_33T_60min_200_ng_DIA_Slot1-14_1_5207	T_MSS	15	56	3	0	FALSE	0
89	ADA10_HUMAN	14.0461	20211008_6T_60min_200_ng_DIA_Slot1-18_1_5215	T_MSS	17	56	2	0.333333	FALSE	0
90	ADA10_HUMAN	13.1108	20211013_21T_60min_200_ng_DIA_Slot1-6_1_5255	T_MSS	21	56	3	0	FALSE	0
91	ADA10_HUMAN	12.9898	20211013_56T_60min_200_ng_DIA_Slot1-16_1_5267	T_MSS	24	56	3	0	FALSE	0
92	ADA10_HUMAN	11.8174	20211013_54T_60min_200_ng_DIA_Slot1-18_1_5271	T_MSS	25	56	3	0	FALSE	0
93	ADA10_HUMAN	12.9049	20211013_40T_60min_200_ng_DIA_Slot1-26_1_5281	T_MSS	27	56	3	0	FALSE	0
94	ADA10_HUMAN	13.5892	20211013_15T_60min_200_ng_DIA_Slot1-32_1_5285	T_MSS	28	56	3	0	FALSE	0
95	ADA10_HUMAN	14.7806	20211013_19T_60min_200_ng_DIA_Slot1-36_1_5293	T_MSS	30	56	3	0	FALSE	0
96	ADA10_HUMAN	11.9605	20211013_29T_60min_200_ng_DIA_Slot1-42_1_5297	T_MSS	31	56	3	0	FALSE	0
97	ADA10_HUMAN	13.2386	20211018_38T_60min_200_ng_DIA_Slot1-26_1_5353	T_MSS	43	56	3	0	FALSE	0
98	ADA10_HUMAN	13.0302	20211018_23T_60min_200_ng_DIA_Slot1-34_1_5361	T_MSS	45	56	3	0	FALSE	0
99	ADA10_HUMAN	13.8985	20211018_14T_60min_200_ng_DIA_Slot1-36_1_5365	T_MSS	46	56	3	0	FALSE	0
100	ADA10_HUMAN	11.3936	20211018_17T_60min_200_ng_DIA_Slot1-42_1_5369	T_MSS	47	56	3	0	FALSE	0
101	ADA10_HUMAN	11.7397	20211024_35T_60min_200_ng_DIA_Slot1-14_1_5390	T_MSS	51	56	2	0.333333	FALSE	0
102	ADA10_HUMAN	13.4423	20211024_10T_60min_200_ng_DIA_Slot1-16_1_5394	T_MSS	52	56	3	0	FALSE	0
103	ADA10_HUMAN	11.7613	20211024_44T_60min_200_ng_DIA_Slot1-44_1_5428	T_MSS	60	56	3	0	FALSE	0
104	ADA10_HUMAN	13.2684	20210628_11T_60min_200ng_DIA_Slot1-11_1_4634	T_Methylation	1	56	2	0.333333	FALSE	0
105	ADA10_HUMAN	13.6356	20210628_52T_60min_200ng_DIA_Slot1-25_1_4668	T_Methylation	8	56	3	0	FALSE	0
106	ADA10_HUMAN	14.0851	20210628_2T_60min_200ng_DIA_Slot1-27_1_4674	T_Methylation	9	56	3	0	FALSE	0
107	ADA10_HUMAN	13.7871	20211008_37T_60min_200_ng_DIA_Slot1-8_1_5203	T_Methylation	14	56	2	0.333333	FALSE	0
108	ADA10_HUMAN	13.4631	20211008_41T_60min_200_ng_DIA_Slot1-16_1_5211	T_Methylation	16	56	3	0	FALSE	0
109	ADA10_HUMAN	13.784	20211008_26T_60min_200_ng_DIA_Slot1-26_1_5225	T_Methylation	19	56	3	0	FALSE	0
110	ADA10_HUMAN	14.0126	20211013_53T_60min_200_ng_DIA_Slot1-24_1_5275	T_Methylation	26	56	3	0	FALSE	0
111	ADA10_HUMAN	13.9306	20211018_18T_60min_200_ng_DIA_Slot1-48_1_5309	T_Methylation	33	56	3	0	FALSE	0
112	ADA10_HUMAN	13.1076	20211018_45T_60min_200_ng_DIA_Slot1-50_1_5313	T_Methylation	34	56	3	0	FALSE	0
113	ADA10_HUMAN	13.3612	20211018_57T_60min_200_ng_DIA_Slot1-52_1_5317	T_Methylation	35	56	3	0	FALSE	0
114	ADA10_HUMAN	12.5293	20211018_28T_60min_200_ng_DIA_Slot1-6_1_5327	T_Methylation	37	56	2	0.333333	FALSE	0
115	ADA10_HUMAN	14.0116	20211018_61T_60min_200_ng_DIA_Slot1-14_1_5335	T_Methylation	39	56	3	0	FALSE	0
116	ADA10_HUMAN	11.5861	20211018_34T_60min_200_ng_DIA_Slot1-24_1_5347	T_Methylation	42	56	3	0	FALSE	0
117	ADA10_HUMAN	13.0863	20211018_32T_60min_200_ng_DIA_Slot1-32_1_5357	T_Methylation	44	56	3	0	FALSE	0
118	ADA10_HUMAN	12.8119	20211018_55T_60min_200_ng_DIA_Slot1-44_1_5373	T_Methylation	48	56	3	0	FALSE	0
119	ADA10_HUMAN	12.0243	20211024_59T_60min_200_ng_DIA_Slot1-18_1_5398	T_Methylation	53	56	2	0.333333	FALSE	0
120	ADA10_HUMAN	13.3774	20211024_48T_60min_200_ng_DIA_Slot1-24_1_5402	T_Methylation	54	56	3	0	FALSE	0
121	ADA10_HUMAN	13.6676	20211024_43T_60min_200_ng_DIA_Slot1-26_1_5408	T_Methylation	55	56	3	0	FALSE	0
122	ADA10_HUMAN	13.7734	20211024_20T_60min_200_ng_DIA_Slot1-32_1_5412	T_Methylation	56	56	3	0	FALSE	0
123	ADA10_HUMAN	13.3766	20211024_47T_60min_200_ng_DIA_Slot1-36_1_5420	T_Methylation	58	56	3	0	FALSE	0
6	ADA15_HUMAN	10.5977	20211013_58N_60min_200_ng_DIA_Slot1-43_1_5299	N_DoubleSomatic	32	9	3	0	FALSE	0
8	ADA15_HUMAN	9.69975	20211018_25N_60min_200_ng_DIA_Slot1-7_1_5329	N_DoubleSomatic	38	9	3	0	FALSE	0
9	ADA15_HUMAN	10.6566	20211024_62N_60min_200_ng_DIA_Slot1-33_1_5414	N_DoubleSomatic	57	9	3	0	FALSE	0
14	ADA15_HUMAN	11.3347	20211013_16N_60min_200_ng_DIA_Slot1-7_1_5257	N_Lynch	22	21	3	0	FALSE	0
15	ADA15_HUMAN	9.9849	20211018_50N_60min_200_ng_DIA_Slot1-15_1_5337	N_Lynch	40	21	3	0	FALSE	0
16	ADA15_HUMAN	10.7824	20211018_46N_60min_200_ng_DIA_Slot1-17_1_5341	N_Lynch	41	21	3	0	FALSE	0
17	ADA15_HUMAN	11.498	20211024_13N_60min_200_ng_DIA_Slot1-5_1_5380	N_Lynch	49	21	3	0	FALSE	0
19	ADA15_HUMAN	10.9875	20211024_42N_60min_200_ng_DIA_Slot1-41_1_5422	N_Lynch	59	21	3	0	FALSE	0
20	ADA15_HUMAN	11.5127	20211024_60N_60min_200_ng_DIA_Slot1-50_1_5432	N_Lynch	61	21	3	0	FALSE	0
21	ADA15_HUMAN	10.6121	20211024_01N_60min_200_ng_DIA_Slot1-52_1_5436	N_Lynch	62	21	3	0	FALSE	0
25	ADA15_HUMAN	8.17514	20211008_31N_60min_200_ng_DIA_Slot1-5_1_5197	N_MSS	13	21	3	0	FALSE	0
29	ADA15_HUMAN	9.22829	20211013_56N_60min_200_ng_DIA_Slot1-15_1_5265	N_MSS	24	21	3	0	FALSE	0
31	ADA15_HUMAN	11.2751	20211013_40N_60min_200_ng_DIA_Slot1-25_1_5279	N_MSS	27	21	3	0	FALSE	0
32	ADA15_HUMAN	11.6806	20211013_15N_60min_200_ng_DIA_Slot1-27_1_5283	N_MSS	28	21	3	0	FALSE	0
35	ADA15_HUMAN	10.7328	20211018_38N_60min_200_ng_DIA_Slot1-25_1_5351	N_MSS	43	21	3	0	FALSE	0
36	ADA15_HUMAN	11.3107	20211018_23N_60min_200_ng_DIA_Slot1-33_1_5359	N_MSS	45	21	3	0	FALSE	0
41	ADA15_HUMAN	11.148	20211024_44N_60min_200_ng_DIA_Slot1-43_1_5426	N_MSS	60	21	3	0	FALSE	0
47	ADA15_HUMAN	8.71257	20211008_26N_60min_200_ng_DIA_Slot1-25_1_5223	N_Methylation	19	24	3	0	FALSE	0
48	ADA15_HUMAN	11.1437	20211013_53N_60min_200_ng_DIA_Slot1-23_1_5273	N_Methylation	26	24	3	0	FALSE	0
50	ADA15_HUMAN	11.3848	20211018_45N_60min_200_ng_DIA_Slot1-49_1_5311	N_Methylation	34	24	3	0	FALSE	0
55	ADA15_HUMAN	10.2782	20211018_32N_60min_200_ng_DIA_Slot1-27_1_5355	N_Methylation	44	24	3	0	FALSE	0
57	ADA15_HUMAN	11.2432	20211024_59N_60min_200_ng_DIA_Slot1-17_1_5396	N_Methylation	53	24	3	0	FALSE	0
58	ADA15_HUMAN	11.2093	20211024_48N_60min_200_ng_DIA_Slot1-23_1_5400	N_Methylation	54	24	3	0	FALSE	0
60	ADA15_HUMAN	11.45	20211024_20N_60min_200_ng_DIA_Slot1-27_1_5410	N_Methylation	56	24	3	0	FALSE	0
61	ADA15_HUMAN	10.927	20211024_47N_60min_200_ng_DIA_Slot1-35_1_5418	N_Methylation	58	24	3	0	FALSE	0
62	ADA15_HUMAN	9.69514	20210628_3T_60min_200ng_DIA_Slot1-15_1_4644	T_DoubleSomatic	3	15	3	0	FALSE	0
63	ADA15_HUMAN	8.79554	20210628_30T_60min_200ng_DIA_Slot1-17_1_4648	T_DoubleSomatic	4	15	3	0	FALSE	0
67	ADA15_HUMAN	11.2255	20211013_58T_60min_200_ng_DIA_Slot1-44_1_5301	T_DoubleSomatic	32	15	3	0	FALSE	0
69	ADA15_HUMAN	10.2056	20211018_25T_60min_200_ng_DIA_Slot1-8_1_5331	T_DoubleSomatic	38	15	3	0	FALSE	0
70	ADA15_HUMAN	10.5418	20211024_62T_60min_200_ng_DIA_Slot1-34_1_5416	T_DoubleSomatic	57	15	3	0	FALSE	0
71	ADA15_HUMAN	8.72523	20210628_8T_60min_200ng_DIA_Slot1-19_1_4654	T_Lynch	5	33	3	0	FALSE	0
73	ADA15_HUMAN	9.14547	20210628_5T_60min_200ng_DIA_Slot1-32_1_4686	T_Lynch	12	33	3	0	FALSE	0
75	ADA15_HUMAN	8.6086	20211008_36T_60min_200_ng_DIA_Slot1-32_1_5229	T_Lynch	20	33	3	0	FALSE	0
76	ADA15_HUMAN	11.8574	20211013_16T_60min_200_ng_DIA_Slot1-8_1_5259	T_Lynch	22	33	3	0	FALSE	0
77	ADA15_HUMAN	11.6692	20211018_50T_60min_200_ng_DIA_Slot1-16_1_5339	T_Lynch	40	33	3	0	FALSE	0
78	ADA15_HUMAN	10.6307	20211018_46T_60min_200_ng_DIA_Slot1-18_1_5343	T_Lynch	41	33	3	0	FALSE	0
79	ADA15_HUMAN	11.8628	20211024_13T_60min_200_ng_DIA_Slot1-6_1_5382	T_Lynch	49	33	3	0	FALSE	0
80	ADA15_HUMAN	11.0061	20211024_24T_60min_200_ng_DIA_Slot1-8_1_5386	T_Lynch	50	33	3	0	FALSE	0
81	ADA15_HUMAN	11.2814	20211024_42T_60min_200_ng_DIA_Slot1-42_1_5424	T_Lynch	59	33	3	0	FALSE	0
82	ADA15_HUMAN	11.2483	20211024_60T_60min_200_ng_DIA_Slot1-51_1_5434	T_Lynch	61	33	3	0	FALSE	0
83	ADA15_HUMAN	10.4926	20211024_01T_60min_200_ng_DIA_Slot1-53_1_5438	T_Lynch	62	33	3	0	FALSE	0
84	ADA15_HUMAN	9.22387	20210628_4T_60min_200ng_DIA_Slot1-13_1_4638	T_MSS	2	33	3	0	FALSE	0
86	ADA15_HUMAN	9.50824	20210628_7T_60min_200ng_DIA_Slot1-31_1_4684	T_MSS	11	33	3	0	FALSE	0
87	ADA15_HUMAN	8.63817	20211008_31T_60min_200_ng_DIA_Slot1-6_1_5199	T_MSS	13	33	3	0	FALSE	0
90	ADA15_HUMAN	11.2271	20211013_21T_60min_200_ng_DIA_Slot1-6_1_5255	T_MSS	21	33	3	0	FALSE	0
91	ADA15_HUMAN	11.2553	20211013_56T_60min_200_ng_DIA_Slot1-16_1_5267	T_MSS	24	33	3	0	FALSE	0
92	ADA15_HUMAN	10.9022	20211013_54T_60min_200_ng_DIA_Slot1-18_1_5271	T_MSS	25	33	3	0	FALSE	0
95	ADA15_HUMAN	11.8416	20211013_19T_60min_200_ng_DIA_Slot1-36_1_5293	T_MSS	30	33	3	0	FALSE	0
98	ADA15_HUMAN	11.0717	20211018_23T_60min_200_ng_DIA_Slot1-34_1_5361	T_MSS	45	33	3	0	FALSE	0
100	ADA15_HUMAN	11.051	20211018_17T_60min_200_ng_DIA_Slot1-42_1_5369	T_MSS	47	33	3	0	FALSE	0
101	ADA15_HUMAN	11.1793	20211024_35T_60min_200_ng_DIA_Slot1-14_1_5390	T_MSS	51	33	3	0	FALSE	0
102	ADA15_HUMAN	10.2886	20211024_10T_60min_200_ng_DIA_Slot1-16_1_5394	T_MSS	52	33	3	0	FALSE	0
104	ADA15_HUMAN	9.51154	20210628_11T_60min_200ng_DIA_Slot1-11_1_4634	T_Methylation	1	48	3	0	FALSE	0
105	ADA15_HUMAN	9.83903	20210628_52T_60min_200ng_DIA_Slot1-25_1_4668	T_Methylation	8	48	3	0	FALSE	0
106	ADA15_HUMAN	9.85806	20210628_2T_60min_200ng_DIA_Slot1-27_1_4674	T_Methylation	9	48	3	0	FALSE	0
107	ADA15_HUMAN	7.31067	20211008_37T_60min_200_ng_DIA_Slot1-8_1_5203	T_Methylation	14	48	3	0	FALSE	0
110	ADA15_HUMAN	11.2084	20211013_53T_60min_200_ng_DIA_Slot1-24_1_5275	T_Methylation	26	48	3	0	FALSE	0
111	ADA15_HUMAN	10.5984	20211018_18T_60min_200_ng_DIA_Slot1-48_1_5309	T_Methylation	33	48	3	0	FALSE	0
112	ADA15_HUMAN	11.1885	20211018_45T_60min_200_ng_DIA_Slot1-50_1_5313	T_Methylation	34	48	3	0	FALSE	0
113	ADA15_HUMAN	10.3083	20211018_57T_60min_200_ng_DIA_Slot1-52_1_5317	T_Methylation	35	48	3	0	FALSE	0
116	ADA15_HUMAN	11.7169	20211018_34T_60min_200_ng_DIA_Slot1-24_1_5347	T_Methylation	42	48	3	0	FALSE	0
117	ADA15_HUMAN	11.5403	20211018_32T_60min_200_ng_DIA_Slot1-32_1_5357	T_Methylation	44	48	3	0	FALSE	0
118	ADA15_HUMAN	11.4291	20211018_55T_60min_200_ng_DIA_Slot1-44_1_5373	T_Methylation	48	48	3	0	FALSE	0
119	ADA15_HUMAN	11.4834	20211024_59T_60min_200_ng_DIA_Slot1-18_1_5398	T_Methylation	53	48	3	0	FALSE	0
120	ADA15_HUMAN	11.1499	20211024_48T_60min_200_ng_DIA_Slot1-24_1_5402	T_Methylation	54	48	3	0	FALSE	0
121	ADA15_HUMAN	10.9339	20211024_43T_60min_200_ng_DIA_Slot1-26_1_5408	T_Methylation	55	48	3	0	FALSE	0
122	ADA15_HUMAN	11.0987	20211024_20T_60min_200_ng_DIA_Slot1-32_1_5412	T_Methylation	56	48	3	0	FALSE	0
123	ADA15_HUMAN	11.6523	20211024_47T_60min_200_ng_DIA_Slot1-36_1_5420	T_Methylation	58	48	3	0	FALSE	0
1	ADA17_HUMAN	10.0624	20210628_3N_60min_200ng_DIA_Slot1-14_1_4642	N_DoubleSomatic	3	21	3	0	FALSE	0
2	ADA17_HUMAN	10.7958	20210628_30N_60min_200ng_DIA_Slot1-16_1_4646	N_DoubleSomatic	4	21	3	0	FALSE	0
3	ADA17_HUMAN	9.97276	20210628_9N_60min_200ng_DIA_Slot1-20_1_4656	N_DoubleSomatic	6	21	3	0	FALSE	0
4	ADA17_HUMAN	11.0665	20211013_39N_60min_200_ng_DIA_Slot1-9_1_5261	N_DoubleSomatic	23	21	3	0	FALSE	0
5	ADA17_HUMAN	10.7029	20211013_51N_60min_200_ng_DIA_Slot1-33_1_5287	N_DoubleSomatic	29	21	3	0	FALSE	0
8	ADA17_HUMAN	10.337	20211018_25N_60min_200_ng_DIA_Slot1-7_1_5329	N_DoubleSomatic	38	21	3	0	FALSE	0
9	ADA17_HUMAN	10.2625	20211024_62N_60min_200_ng_DIA_Slot1-33_1_5414	N_DoubleSomatic	57	21	3	0	FALSE	0
10	ADA17_HUMAN	10.6976	20210628_8N_60min_200ng_DIA_Slot1-18_1_4652	N_Lynch	5	36	3	0	FALSE	0
11	ADA17_HUMAN	9.65787	20210628_27N_60min_200ng_DIA_Slot1-22_1_4662	N_Lynch	7	36	3	0	FALSE	0
12	ADA17_HUMAN	10.0811	20211008_22N_60min_200_ng_DIA_Slot1-23_1_5217	N_Lynch	18	36	3	0	FALSE	0
13	ADA17_HUMAN	10.084	20211008_36N_60min_200_ng_DIA_Slot1-27_1_5227	N_Lynch	20	36	3	0	FALSE	0
14	ADA17_HUMAN	10.5087	20211013_16N_60min_200_ng_DIA_Slot1-7_1_5257	N_Lynch	22	36	3	0	FALSE	0
15	ADA17_HUMAN	10.5964	20211018_50N_60min_200_ng_DIA_Slot1-15_1_5337	N_Lynch	40	36	3	0	FALSE	0
16	ADA17_HUMAN	10.7062	20211018_46N_60min_200_ng_DIA_Slot1-17_1_5341	N_Lynch	41	36	3	0	FALSE	0
17	ADA17_HUMAN	9.8652	20211024_13N_60min_200_ng_DIA_Slot1-5_1_5380	N_Lynch	49	36	3	0	FALSE	0
18	ADA17_HUMAN	9.31696	20211024_24N_60min_200_ng_DIA_Slot1-7_1_5384	N_Lynch	50	36	3	0	FALSE	0
19	ADA17_HUMAN	10.3141	20211024_42N_60min_200_ng_DIA_Slot1-41_1_5422	N_Lynch	59	36	3	0	FALSE	0
20	ADA17_HUMAN	11.0256	20211024_60N_60min_200_ng_DIA_Slot1-50_1_5432	N_Lynch	61	36	3	0	FALSE	0
21	ADA17_HUMAN	10.6518	20211024_01N_60min_200_ng_DIA_Slot1-52_1_5436	N_Lynch	62	36	3	0	FALSE	0
22	ADA17_HUMAN	10.3999	20210628_4N_60min_200ng_DIA_Slot1-12_1_4636	N_MSS	2	57	3	0	FALSE	0
23	ADA17_HUMAN	9.53226	20210628_12N_60min_200ng_DIA_Slot1-28_1_4676	N_MSS	10	57	3	0	FALSE	0
24	ADA17_HUMAN	11.085	20210628_7N_60min_200ng_DIA_Slot1-30_1_4682	N_MSS	11	57	3	0	FALSE	0
25	ADA17_HUMAN	10.578	20211008_31N_60min_200_ng_DIA_Slot1-5_1_5197	N_MSS	13	57	3	0	FALSE	0
26	ADA17_HUMAN	10.1254	20211008_33N_60min_200_ng_DIA_Slot1-9_1_5205	N_MSS	15	57	3	0	FALSE	0
27	ADA17_HUMAN	10.3119	20211008_6N_60min_200_ng_DIA_Slot1-17_1_5213	N_MSS	17	57	3	0	FALSE	0
28	ADA17_HUMAN	10.3792	20211013_21N_60min_200_ng_DIA_Slot1-5_1_5253	N_MSS	21	57	3	0	FALSE	0
29	ADA17_HUMAN	9.85082	20211013_56N_60min_200_ng_DIA_Slot1-15_1_5265	N_MSS	24	57	3	0	FALSE	0
30	ADA17_HUMAN	9.83293	20211013_54N_60min_200_ng_DIA_Slot1-17_1_5269	N_MSS	25	57	3	0	FALSE	0
31	ADA17_HUMAN	10.6451	20211013_40N_60min_200_ng_DIA_Slot1-25_1_5279	N_MSS	27	57	3	0	FALSE	0
32	ADA17_HUMAN	10.6018	20211013_15N_60min_200_ng_DIA_Slot1-27_1_5283	N_MSS	28	57	3	0	FALSE	0
33	ADA17_HUMAN	9.98364	20211013_19N_60min_200_ng_DIA_Slot1-35_1_5291	N_MSS	30	57	3	0	FALSE	0
34	ADA17_HUMAN	9.99689	20211013_29N_60min_200_ng_DIA_Slot1-41_1_5295	N_MSS	31	57	3	0	FALSE	0
35	ADA17_HUMAN	10.9235	20211018_38N_60min_200_ng_DIA_Slot1-25_1_5351	N_MSS	43	57	3	0	FALSE	0
36	ADA17_HUMAN	10.4648	20211018_23N_60min_200_ng_DIA_Slot1-33_1_5359	N_MSS	45	57	3	0	FALSE	0
37	ADA17_HUMAN	10.1293	20211018_14N_60min_200_ng_DIA_Slot1-35_1_5363	N_MSS	46	57	3	0	FALSE	0
39	ADA17_HUMAN	10.1671	20211024_35N_60min_200_ng_DIA_Slot1-9_1_5388	N_MSS	51	57	3	0	FALSE	0
40	ADA17_HUMAN	10.4369	20211024_10N_60min_200_ng_DIA_Slot1-15_1_5392	N_MSS	52	57	3	0	FALSE	0
41	ADA17_HUMAN	10.2479	20211024_44N_60min_200_ng_DIA_Slot1-43_1_5426	N_MSS	60	57	3	0	FALSE	0
42	ADA17_HUMAN	9.9757	20210628_11N_60min_200ng_DIA_Slot1-10_1_4632	N_Methylation	1	51	3	0	FALSE	0
43	ADA17_HUMAN	10.4838	20210628_52N_60min_200ng_DIA_Slot1-24_1_4666	N_Methylation	8	51	3	0	FALSE	0
44	ADA17_HUMAN	9.74588	20210628_2N_60min_200ng_DIA_Slot1-26_1_4672	N_Methylation	9	51	3	0	FALSE	0
46	ADA17_HUMAN	10.6435	20211008_41N_60min_200_ng_DIA_Slot1-15_1_5209	N_Methylation	16	51	3	0	FALSE	0
47	ADA17_HUMAN	10.7415	20211008_26N_60min_200_ng_DIA_Slot1-25_1_5223	N_Methylation	19	51	3	0	FALSE	0
48	ADA17_HUMAN	10.4272	20211013_53N_60min_200_ng_DIA_Slot1-23_1_5273	N_Methylation	26	51	3	0	FALSE	0
49	ADA17_HUMAN	10.4137	20211018_18N_60min_200_ng_DIA_Slot1-47_1_5307	N_Methylation	33	51	3	0	FALSE	0
50	ADA17_HUMAN	10.4329	20211018_45N_60min_200_ng_DIA_Slot1-49_1_5311	N_Methylation	34	51	3	0	FALSE	0
52	ADA17_HUMAN	10.1389	20211018_28N_60min_200_ng_DIA_Slot1-5_1_5325	N_Methylation	37	51	3	0	FALSE	0
53	ADA17_HUMAN	10.6577	20211018_61N_60min_200_ng_DIA_Slot1-9_1_5333	N_Methylation	39	51	3	0	FALSE	0
54	ADA17_HUMAN	10.5098	20211018_34N_60min_200_ng_DIA_Slot1-23_1_5345	N_Methylation	42	51	3	0	FALSE	0
55	ADA17_HUMAN	10.9187	20211018_32N_60min_200_ng_DIA_Slot1-27_1_5355	N_Methylation	44	51	3	0	FALSE	0
56	ADA17_HUMAN	9.72402	20211018_55N_60min_200_ng_DIA_Slot1-43_1_5371	N_Methylation	48	51	3	0	FALSE	0
57	ADA17_HUMAN	10.411	20211024_59N_60min_200_ng_DIA_Slot1-17_1_5396	N_Methylation	53	51	3	0	FALSE	0
58	ADA17_HUMAN	9.81717	20211024_48N_60min_200_ng_DIA_Slot1-23_1_5400	N_Methylation	54	51	3	0	FALSE	0
60	ADA17_HUMAN	9.83233	20211024_20N_60min_200_ng_DIA_Slot1-27_1_5410	N_Methylation	56	51	3	0	FALSE	0
61	ADA17_HUMAN	10.4292	20211024_47N_60min_200_ng_DIA_Slot1-35_1_5418	N_Methylation	58	51	3	0	FALSE	0
62	ADA17_HUMAN	11.022	20210628_3T_60min_200ng_DIA_Slot1-15_1_4644	T_DoubleSomatic	3	27	3	0	FALSE	0
63	ADA17_HUMAN	9.41422	20210628_30T_60min_200ng_DIA_Slot1-17_1_4648	T_DoubleSomatic	4	27	3	0	FALSE	0
64	ADA17_HUMAN	11.0393	20210628_9T_60min_200ng_DIA_Slot1-21_1_4658	T_DoubleSomatic	6	27	3	0	FALSE	0
65	ADA17_HUMAN	11.3381	20211013_39T_60min_200_ng_DIA_Slot1-14_1_5263	T_DoubleSomatic	23	27	3	0	FALSE	0
66	ADA17_HUMAN	10.1108	20211013_51T_60min_200_ng_DIA_Slot1-34_1_5289	T_DoubleSomatic	29	27	3	0	FALSE	0
67	ADA17_HUMAN	10.2809	20211013_58T_60min_200_ng_DIA_Slot1-44_1_5301	T_DoubleSomatic	32	27	3	0	FALSE	0
68	ADA17_HUMAN	10.6326	20211018_49T_60min_200_ng_DIA_Slot1-54_1_5321	T_DoubleSomatic	36	27	3	0	FALSE	0
69	ADA17_HUMAN	11.2673	20211018_25T_60min_200_ng_DIA_Slot1-8_1_5331	T_DoubleSomatic	38	27	3	0	FALSE	0
70	ADA17_HUMAN	10.8417	20211024_62T_60min_200_ng_DIA_Slot1-34_1_5416	T_DoubleSomatic	57	27	3	0	FALSE	0
71	ADA17_HUMAN	10.7021	20210628_8T_60min_200ng_DIA_Slot1-19_1_4654	T_Lynch	5	39	3	0	FALSE	0
72	ADA17_HUMAN	10.7628	20210628_27T_60min_200ng_DIA_Slot1-23_1_4664	T_Lynch	7	39	3	0	FALSE	0
73	ADA17_HUMAN	10.115	20210628_5T_60min_200ng_DIA_Slot1-32_1_4686	T_Lynch	12	39	3	0	FALSE	0
74	ADA17_HUMAN	11.1417	20211008_22T_60min_200_ng_DIA_Slot1-24_1_5219	T_Lynch	18	39	3	0	FALSE	0
75	ADA17_HUMAN	11.0226	20211008_36T_60min_200_ng_DIA_Slot1-32_1_5229	T_Lynch	20	39	3	0	FALSE	0
76	ADA17_HUMAN	10.7566	20211013_16T_60min_200_ng_DIA_Slot1-8_1_5259	T_Lynch	22	39	3	0	FALSE	0
77	ADA17_HUMAN	11.1501	20211018_50T_60min_200_ng_DIA_Slot1-16_1_5339	T_Lynch	40	39	3	0	FALSE	0
78	ADA17_HUMAN	11.4242	20211018_46T_60min_200_ng_DIA_Slot1-18_1_5343	T_Lynch	41	39	3	0	FALSE	0
79	ADA17_HUMAN	11.1862	20211024_13T_60min_200_ng_DIA_Slot1-6_1_5382	T_Lynch	49	39	3	0	FALSE	0
80	ADA17_HUMAN	10.8488	20211024_24T_60min_200_ng_DIA_Slot1-8_1_5386	T_Lynch	50	39	3	0	FALSE	0
81	ADA17_HUMAN	9.94589	20211024_42T_60min_200_ng_DIA_Slot1-42_1_5424	T_Lynch	59	39	3	0	FALSE	0
82	ADA17_HUMAN	10.694	20211024_60T_60min_200_ng_DIA_Slot1-51_1_5434	T_Lynch	61	39	3	0	FALSE	0
83	ADA17_HUMAN	11.4563	20211024_01T_60min_200_ng_DIA_Slot1-53_1_5438	T_Lynch	62	39	3	0	FALSE	0
84	ADA17_HUMAN	10.6161	20210628_4T_60min_200ng_DIA_Slot1-13_1_4638	T_MSS	2	60	3	0	FALSE	0
85	ADA17_HUMAN	11.0595	20210628_12T_60min_200ng_DIA_Slot1-29_1_4678	T_MSS	10	60	3	0	FALSE	0
86	ADA17_HUMAN	10.2983	20210628_7T_60min_200ng_DIA_Slot1-31_1_4684	T_MSS	11	60	3	0	FALSE	0
87	ADA17_HUMAN	11.0717	20211008_31T_60min_200_ng_DIA_Slot1-6_1_5199	T_MSS	13	60	3	0	FALSE	0
88	ADA17_HUMAN	11.2115	20211008_33T_60min_200_ng_DIA_Slot1-14_1_5207	T_MSS	15	60	3	0	FALSE	0
89	ADA17_HUMAN	10.7156	20211008_6T_60min_200_ng_DIA_Slot1-18_1_5215	T_MSS	17	60	3	0	FALSE	0
90	ADA17_HUMAN	10.5716	20211013_21T_60min_200_ng_DIA_Slot1-6_1_5255	T_MSS	21	60	3	0	FALSE	0
91	ADA17_HUMAN	11.6469	20211013_56T_60min_200_ng_DIA_Slot1-16_1_5267	T_MSS	24	60	3	0	FALSE	0
92	ADA17_HUMAN	11.0908	20211013_54T_60min_200_ng_DIA_Slot1-18_1_5271	T_MSS	25	60	3	0	FALSE	0
93	ADA17_HUMAN	11.1026	20211013_40T_60min_200_ng_DIA_Slot1-26_1_5281	T_MSS	27	60	3	0	FALSE	0
94	ADA17_HUMAN	10.5436	20211013_15T_60min_200_ng_DIA_Slot1-32_1_5285	T_MSS	28	60	3	0	FALSE	0
95	ADA17_HUMAN	10.5301	20211013_19T_60min_200_ng_DIA_Slot1-36_1_5293	T_MSS	30	60	3	0	FALSE	0
96	ADA17_HUMAN	10.1751	20211013_29T_60min_200_ng_DIA_Slot1-42_1_5297	T_MSS	31	60	3	0	FALSE	0
97	ADA17_HUMAN	10.5213	20211018_38T_60min_200_ng_DIA_Slot1-26_1_5353	T_MSS	43	60	3	0	FALSE	0
98	ADA17_HUMAN	11.8935	20211018_23T_60min_200_ng_DIA_Slot1-34_1_5361	T_MSS	45	60	3	0	FALSE	0
99	ADA17_HUMAN	10.8923	20211018_14T_60min_200_ng_DIA_Slot1-36_1_5365	T_MSS	46	60	3	0	FALSE	0
100	ADA17_HUMAN	10.6196	20211018_17T_60min_200_ng_DIA_Slot1-42_1_5369	T_MSS	47	60	3	0	FALSE	0
101	ADA17_HUMAN	10.207	20211024_35T_60min_200_ng_DIA_Slot1-14_1_5390	T_MSS	51	60	3	0	FALSE	0
102	ADA17_HUMAN	10.7302	20211024_10T_60min_200_ng_DIA_Slot1-16_1_5394	T_MSS	52	60	3	0	FALSE	0
103	ADA17_HUMAN	11.109	20211024_44T_60min_200_ng_DIA_Slot1-44_1_5428	T_MSS	60	60	3	0	FALSE	0
104	ADA17_HUMAN	10.3882	20210628_11T_60min_200ng_DIA_Slot1-11_1_4634	T_Methylation	1	60	3	0	FALSE	0
105	ADA17_HUMAN	10.7386	20210628_52T_60min_200ng_DIA_Slot1-25_1_4668	T_Methylation	8	60	3	0	FALSE	0
106	ADA17_HUMAN	10.7808	20210628_2T_60min_200ng_DIA_Slot1-27_1_4674	T_Methylation	9	60	3	0	FALSE	0
107	ADA17_HUMAN	10.5994	20211008_37T_60min_200_ng_DIA_Slot1-8_1_5203	T_Methylation	14	60	3	0	FALSE	0
108	ADA17_HUMAN	11.1606	20211008_41T_60min_200_ng_DIA_Slot1-16_1_5211	T_Methylation	16	60	3	0	FALSE	0
109	ADA17_HUMAN	10.9552	20211008_26T_60min_200_ng_DIA_Slot1-26_1_5225	T_Methylation	19	60	3	0	FALSE	0
110	ADA17_HUMAN	10.4288	20211013_53T_60min_200_ng_DIA_Slot1-24_1_5275	T_Methylation	26	60	3	0	FALSE	0
111	ADA17_HUMAN	10.3474	20211018_18T_60min_200_ng_DIA_Slot1-48_1_5309	T_Methylation	33	60	3	0	FALSE	0
112	ADA17_HUMAN	10.7291	20211018_45T_60min_200_ng_DIA_Slot1-50_1_5313	T_Methylation	34	60	3	0	FALSE	0
113	ADA17_HUMAN	10.109	20211018_57T_60min_200_ng_DIA_Slot1-52_1_5317	T_Methylation	35	60	3	0	FALSE	0
114	ADA17_HUMAN	10.3241	20211018_28T_60min_200_ng_DIA_Slot1-6_1_5327	T_Methylation	37	60	3	0	FALSE	0
115	ADA17_HUMAN	9.99329	20211018_61T_60min_200_ng_DIA_Slot1-14_1_5335	T_Methylation	39	60	3	0	FALSE	0
116	ADA17_HUMAN	11.1104	20211018_34T_60min_200_ng_DIA_Slot1-24_1_5347	T_Methylation	42	60	3	0	FALSE	0
117	ADA17_HUMAN	10.8261	20211018_32T_60min_200_ng_DIA_Slot1-32_1_5357	T_Methylation	44	60	3	0	FALSE	0
118	ADA17_HUMAN	10.8597	20211018_55T_60min_200_ng_DIA_Slot1-44_1_5373	T_Methylation	48	60	3	0	FALSE	0
119	ADA17_HUMAN	10.524	20211024_59T_60min_200_ng_DIA_Slot1-18_1_5398	T_Methylation	53	60	3	0	FALSE	0
120	ADA17_HUMAN	9.73413	20211024_48T_60min_200_ng_DIA_Slot1-24_1_5402	T_Methylation	54	60	3	0	FALSE	0
121	ADA17_HUMAN	10.284	20211024_43T_60min_200_ng_DIA_Slot1-26_1_5408	T_Methylation	55	60	3	0	FALSE	0
122	ADA17_HUMAN	10.2994	20211024_20T_60min_200_ng_DIA_Slot1-32_1_5412	T_Methylation	56	60	3	0	FALSE	0
123	ADA17_HUMAN	10.4164	20211024_47T_60min_200_ng_DIA_Slot1-36_1_5420	T_Methylation	58	60	3	0	FALSE	0
3	ADA2_HUMAN	14.3436	20210628_9N_60min_200ng_DIA_Slot1-20_1_4656	N_DoubleSomatic	6	6	3	0	FALSE	0
5	ADA2_HUMAN	12.9722	20211013_51N_60min_200_ng_DIA_Slot1-33_1_5287	N_DoubleSomatic	29	6	3	0	FALSE	0
10	ADA2_HUMAN	12.1836	20210628_8N_60min_200ng_DIA_Slot1-18_1_4652	N_Lynch	5	9	3	0	FALSE	0
12	ADA2_HUMAN	11.2234	20211008_22N_60min_200_ng_DIA_Slot1-23_1_5217	N_Lynch	18	9	3	0	FALSE	0
13	ADA2_HUMAN	12.287	20211008_36N_60min_200_ng_DIA_Slot1-27_1_5227	N_Lynch	20	9	3	0	FALSE	0
24	ADA2_HUMAN	13.1242	20210628_7N_60min_200ng_DIA_Slot1-30_1_4682	N_MSS	11	18	3	0	FALSE	0
25	ADA2_HUMAN	14.1864	20211008_31N_60min_200_ng_DIA_Slot1-5_1_5197	N_MSS	13	18	3	0	FALSE	0
26	ADA2_HUMAN	12.6975	20211008_33N_60min_200_ng_DIA_Slot1-9_1_5205	N_MSS	15	18	3	0	FALSE	0
27	ADA2_HUMAN	13.0111	20211008_6N_60min_200_ng_DIA_Slot1-17_1_5213	N_MSS	17	18	3	0	FALSE	0
31	ADA2_HUMAN	13.3637	20211013_40N_60min_200_ng_DIA_Slot1-25_1_5279	N_MSS	27	18	3	0	FALSE	0
40	ADA2_HUMAN	11.2538	20211024_10N_60min_200_ng_DIA_Slot1-15_1_5392	N_MSS	52	18	3	0	FALSE	0
43	ADA2_HUMAN	13.5966	20210628_52N_60min_200ng_DIA_Slot1-24_1_4666	N_Methylation	8	18	3	0	FALSE	0
44	ADA2_HUMAN	10.7821	20210628_2N_60min_200ng_DIA_Slot1-26_1_4672	N_Methylation	9	18	3	0	FALSE	0
45	ADA2_HUMAN	10.4353	20211008_37N_60min_200_ng_DIA_Slot1-7_1_5201	N_Methylation	14	18	3	0	FALSE	0
46	ADA2_HUMAN	12.6072	20211008_41N_60min_200_ng_DIA_Slot1-15_1_5209	N_Methylation	16	18	3	0	FALSE	0
47	ADA2_HUMAN	13.7481	20211008_26N_60min_200_ng_DIA_Slot1-25_1_5223	N_Methylation	19	18	3	0	FALSE	0
48	ADA2_HUMAN	12.4727	20211013_53N_60min_200_ng_DIA_Slot1-23_1_5273	N_Methylation	26	18	3	0	FALSE	0
73	ADA2_HUMAN	13.1042	20210628_5T_60min_200ng_DIA_Slot1-32_1_4686	T_Lynch	12	9	3	0	FALSE	0
75	ADA2_HUMAN	11.8327	20211008_36T_60min_200_ng_DIA_Slot1-32_1_5229	T_Lynch	20	9	3	0	FALSE	0
78	ADA2_HUMAN	11.3393	20211018_46T_60min_200_ng_DIA_Slot1-18_1_5343	T_Lynch	41	9	3	0	FALSE	0
86	ADA2_HUMAN	11.1924	20210628_7T_60min_200ng_DIA_Slot1-31_1_4684	T_MSS	11	9	3	0	FALSE	0
87	ADA2_HUMAN	12.4363	20211008_31T_60min_200_ng_DIA_Slot1-6_1_5199	T_MSS	13	9	3	0	FALSE	0
89	ADA2_HUMAN	11.8561	20211008_6T_60min_200_ng_DIA_Slot1-18_1_5215	T_MSS	17	9	3	0	FALSE	0
105	ADA2_HUMAN	10.8511	20210628_52T_60min_200ng_DIA_Slot1-25_1_4668	T_Methylation	8	15	3	0	FALSE	0
106	ADA2_HUMAN	11.1305	20210628_2T_60min_200ng_DIA_Slot1-27_1_4674	T_Methylation	9	15	3	0	FALSE	0
108	ADA2_HUMAN	11.9528	20211008_41T_60min_200_ng_DIA_Slot1-16_1_5211	T_Methylation	16	15	3	0	FALSE	0
110	ADA2_HUMAN	12.7677	20211013_53T_60min_200_ng_DIA_Slot1-24_1_5275	T_Methylation	26	15	3	0	FALSE	0
112	ADA2_HUMAN	12.1204	20211018_45T_60min_200_ng_DIA_Slot1-50_1_5313	T_Methylation	34	15	3	0	FALSE	0
2	ADAP1_HUMAN	10.9296	20210628_30N_60min_200ng_DIA_Slot1-16_1_4646	N_DoubleSomatic	4	15	3	0	FALSE	0
4	ADAP1_HUMAN	11.6676	20211013_39N_60min_200_ng_DIA_Slot1-9_1_5261	N_DoubleSomatic	23	15	3	0	FALSE	0
5	ADAP1_HUMAN	10.6264	20211013_51N_60min_200_ng_DIA_Slot1-33_1_5287	N_DoubleSomatic	29	15	3	0	FALSE	0
6	ADAP1_HUMAN	10.7315	20211013_58N_60min_200_ng_DIA_Slot1-43_1_5299	N_DoubleSomatic	32	15	3	0	FALSE	0
8	ADAP1_HUMAN	10.779	20211018_25N_60min_200_ng_DIA_Slot1-7_1_5329	N_DoubleSomatic	38	15	3	0	FALSE	0
14	ADAP1_HUMAN	11.1029	20211013_16N_60min_200_ng_DIA_Slot1-7_1_5257	N_Lynch	22	18	3	0	FALSE	0
15	ADAP1_HUMAN	10.9411	20211018_50N_60min_200_ng_DIA_Slot1-15_1_5337	N_Lynch	40	18	3	0	FALSE	0
16	ADAP1_HUMAN	11.2523	20211018_46N_60min_200_ng_DIA_Slot1-17_1_5341	N_Lynch	41	18	3	0	FALSE	0
18	ADAP1_HUMAN	10.6768	20211024_24N_60min_200_ng_DIA_Slot1-7_1_5384	N_Lynch	50	18	3	0	FALSE	0
19	ADAP1_HUMAN	10.9915	20211024_42N_60min_200_ng_DIA_Slot1-41_1_5422	N_Lynch	59	18	3	0	FALSE	0
20	ADAP1_HUMAN	11.0188	20211024_60N_60min_200_ng_DIA_Slot1-50_1_5432	N_Lynch	61	18	3	0	FALSE	0
25	ADAP1_HUMAN	10.9029	20211008_31N_60min_200_ng_DIA_Slot1-5_1_5197	N_MSS	13	36	3	0	FALSE	0
26	ADAP1_HUMAN	10.4021	20211008_33N_60min_200_ng_DIA_Slot1-9_1_5205	N_MSS	15	36	3	0	FALSE	0
28	ADAP1_HUMAN	11.2373	20211013_21N_60min_200_ng_DIA_Slot1-5_1_5253	N_MSS	21	36	3	0	FALSE	0
31	ADAP1_HUMAN	11.1422	20211013_40N_60min_200_ng_DIA_Slot1-25_1_5279	N_MSS	27	36	3	0	FALSE	0
32	ADAP1_HUMAN	10.865	20211013_15N_60min_200_ng_DIA_Slot1-27_1_5283	N_MSS	28	36	3	0	FALSE	0
33	ADAP1_HUMAN	10.6477	20211013_19N_60min_200_ng_DIA_Slot1-35_1_5291	N_MSS	30	36	3	0	FALSE	0
34	ADAP1_HUMAN	11.0108	20211013_29N_60min_200_ng_DIA_Slot1-41_1_5295	N_MSS	31	36	3	0	FALSE	0
35	ADAP1_HUMAN	11.2079	20211018_38N_60min_200_ng_DIA_Slot1-25_1_5351	N_MSS	43	36	3	0	FALSE	0
36	ADAP1_HUMAN	11.219	20211018_23N_60min_200_ng_DIA_Slot1-33_1_5359	N_MSS	45	36	3	0	FALSE	0
37	ADAP1_HUMAN	10.5544	20211018_14N_60min_200_ng_DIA_Slot1-35_1_5363	N_MSS	46	36	3	0	FALSE	0
39	ADAP1_HUMAN	11.0437	20211024_35N_60min_200_ng_DIA_Slot1-9_1_5388	N_MSS	51	36	3	0	FALSE	0
41	ADAP1_HUMAN	10.8904	20211024_44N_60min_200_ng_DIA_Slot1-43_1_5426	N_MSS	60	36	3	0	FALSE	0
43	ADAP1_HUMAN	10.5545	20210628_52N_60min_200ng_DIA_Slot1-24_1_4666	N_Methylation	8	27	3	0	FALSE	0
46	ADAP1_HUMAN	11.014	20211008_41N_60min_200_ng_DIA_Slot1-15_1_5209	N_Methylation	16	27	3	0	FALSE	0
49	ADAP1_HUMAN	10.8186	20211018_18N_60min_200_ng_DIA_Slot1-47_1_5307	N_Methylation	33	27	3	0	FALSE	0
50	ADAP1_HUMAN	11.2215	20211018_45N_60min_200_ng_DIA_Slot1-49_1_5311	N_Methylation	34	27	3	0	FALSE	0
55	ADAP1_HUMAN	11.24	20211018_32N_60min_200_ng_DIA_Slot1-27_1_5355	N_Methylation	44	27	3	0	FALSE	0
57	ADAP1_HUMAN	11.124	20211024_59N_60min_200_ng_DIA_Slot1-17_1_5396	N_Methylation	53	27	3	0	FALSE	0
58	ADAP1_HUMAN	10.712	20211024_48N_60min_200_ng_DIA_Slot1-23_1_5400	N_Methylation	54	27	3	0	FALSE	0
60	ADAP1_HUMAN	11.0319	20211024_20N_60min_200_ng_DIA_Slot1-27_1_5410	N_Methylation	56	27	3	0	FALSE	0
61	ADAP1_HUMAN	10.6761	20211024_47N_60min_200_ng_DIA_Slot1-35_1_5418	N_Methylation	58	27	3	0	FALSE	0
62	ADAP1_HUMAN	11.1373	20210628_3T_60min_200ng_DIA_Slot1-15_1_4644	T_DoubleSomatic	3	24	3	0	FALSE	0
64	ADAP1_HUMAN	10.5077	20210628_9T_60min_200ng_DIA_Slot1-21_1_4658	T_DoubleSomatic	6	24	3	0	FALSE	0
65	ADAP1_HUMAN	11.9872	20211013_39T_60min_200_ng_DIA_Slot1-14_1_5263	T_DoubleSomatic	23	24	3	0	FALSE	0
66	ADAP1_HUMAN	11.5235	20211013_51T_60min_200_ng_DIA_Slot1-34_1_5289	T_DoubleSomatic	29	24	3	0	FALSE	0
67	ADAP1_HUMAN	10.9618	20211013_58T_60min_200_ng_DIA_Slot1-44_1_5301	T_DoubleSomatic	32	24	3	0	FALSE	0
68	ADAP1_HUMAN	10.9107	20211018_49T_60min_200_ng_DIA_Slot1-54_1_5321	T_DoubleSomatic	36	24	3	0	FALSE	0
69	ADAP1_HUMAN	11.2945	20211018_25T_60min_200_ng_DIA_Slot1-8_1_5331	T_DoubleSomatic	38	24	3	0	FALSE	0
70	ADAP1_HUMAN	11.1568	20211024_62T_60min_200_ng_DIA_Slot1-34_1_5416	T_DoubleSomatic	57	24	3	0	FALSE	0
72	ADAP1_HUMAN	11.4129	20210628_27T_60min_200ng_DIA_Slot1-23_1_4664	T_Lynch	7	33	3	0	FALSE	0
73	ADAP1_HUMAN	9.90985	20210628_5T_60min_200ng_DIA_Slot1-32_1_4686	T_Lynch	12	33	3	0	FALSE	0
74	ADAP1_HUMAN	11.3601	20211008_22T_60min_200_ng_DIA_Slot1-24_1_5219	T_Lynch	18	33	3	0	FALSE	0
76	ADAP1_HUMAN	11.0886	20211013_16T_60min_200_ng_DIA_Slot1-8_1_5259	T_Lynch	22	33	3	0	FALSE	0
77	ADAP1_HUMAN	11.5839	20211018_50T_60min_200_ng_DIA_Slot1-16_1_5339	T_Lynch	40	33	3	0	FALSE	0
78	ADAP1_HUMAN	11.1757	20211018_46T_60min_200_ng_DIA_Slot1-18_1_5343	T_Lynch	41	33	3	0	FALSE	0
79	ADAP1_HUMAN	10.9236	20211024_13T_60min_200_ng_DIA_Slot1-6_1_5382	T_Lynch	49	33	3	0	FALSE	0
80	ADAP1_HUMAN	11.3605	20211024_24T_60min_200_ng_DIA_Slot1-8_1_5386	T_Lynch	50	33	3	0	FALSE	0
81	ADAP1_HUMAN	10.9429	20211024_42T_60min_200_ng_DIA_Slot1-42_1_5424	T_Lynch	59	33	3	0	FALSE	0
82	ADAP1_HUMAN	10.8369	20211024_60T_60min_200_ng_DIA_Slot1-51_1_5434	T_Lynch	61	33	3	0	FALSE	0
83	ADAP1_HUMAN	11.7704	20211024_01T_60min_200_ng_DIA_Slot1-53_1_5438	T_Lynch	62	33	3	0	FALSE	0
84	ADAP1_HUMAN	11.0904	20210628_4T_60min_200ng_DIA_Slot1-13_1_4638	T_MSS	2	57	3	0	FALSE	0
85	ADAP1_HUMAN	10.971	20210628_12T_60min_200ng_DIA_Slot1-29_1_4678	T_MSS	10	57	3	0	FALSE	0
86	ADAP1_HUMAN	10.7906	20210628_7T_60min_200ng_DIA_Slot1-31_1_4684	T_MSS	11	57	3	0	FALSE	0
87	ADAP1_HUMAN	11.5798	20211008_31T_60min_200_ng_DIA_Slot1-6_1_5199	T_MSS	13	57	3	0	FALSE	0
88	ADAP1_HUMAN	11.6257	20211008_33T_60min_200_ng_DIA_Slot1-14_1_5207	T_MSS	15	57	3	0	FALSE	0
89	ADAP1_HUMAN	11.4471	20211008_6T_60min_200_ng_DIA_Slot1-18_1_5215	T_MSS	17	57	3	0	FALSE	0
90	ADAP1_HUMAN	11.8166	20211013_21T_60min_200_ng_DIA_Slot1-6_1_5255	T_MSS	21	57	3	0	FALSE	0
91	ADAP1_HUMAN	11.8563	20211013_56T_60min_200_ng_DIA_Slot1-16_1_5267	T_MSS	24	57	3	0	FALSE	0
92	ADAP1_HUMAN	11.5577	20211013_54T_60min_200_ng_DIA_Slot1-18_1_5271	T_MSS	25	57	3	0	FALSE	0
93	ADAP1_HUMAN	11.8569	20211013_40T_60min_200_ng_DIA_Slot1-26_1_5281	T_MSS	27	57	3	0	FALSE	0
94	ADAP1_HUMAN	10.7785	20211013_15T_60min_200_ng_DIA_Slot1-32_1_5285	T_MSS	28	57	3	0	FALSE	0
95	ADAP1_HUMAN	11.582	20211013_19T_60min_200_ng_DIA_Slot1-36_1_5293	T_MSS	30	57	3	0	FALSE	0
97	ADAP1_HUMAN	11.9088	20211018_38T_60min_200_ng_DIA_Slot1-26_1_5353	T_MSS	43	57	3	0	FALSE	0
98	ADAP1_HUMAN	11.1329	20211018_23T_60min_200_ng_DIA_Slot1-34_1_5361	T_MSS	45	57	3	0	FALSE	0
99	ADAP1_HUMAN	11.0347	20211018_14T_60min_200_ng_DIA_Slot1-36_1_5365	T_MSS	46	57	3	0	FALSE	0
100	ADAP1_HUMAN	12.7357	20211018_17T_60min_200_ng_DIA_Slot1-42_1_5369	T_MSS	47	57	3	0	FALSE	0
101	ADAP1_HUMAN	10.9887	20211024_35T_60min_200_ng_DIA_Slot1-14_1_5390	T_MSS	51	57	3	0	FALSE	0
102	ADAP1_HUMAN	10.5605	20211024_10T_60min_200_ng_DIA_Slot1-16_1_5394	T_MSS	52	57	3	0	FALSE	0
103	ADAP1_HUMAN	11.5014	20211024_44T_60min_200_ng_DIA_Slot1-44_1_5428	T_MSS	60	57	3	0	FALSE	0
104	ADAP1_HUMAN	10.8848	20210628_11T_60min_200ng_DIA_Slot1-11_1_4634	T_Methylation	1	51	3	0	FALSE	0
105	ADAP1_HUMAN	11.1573	20210628_52T_60min_200ng_DIA_Slot1-25_1_4668	T_Methylation	8	51	3	0	FALSE	0
106	ADAP1_HUMAN	11.2997	20210628_2T_60min_200ng_DIA_Slot1-27_1_4674	T_Methylation	9	51	3	0	FALSE	0
107	ADAP1_HUMAN	11.4248	20211008_37T_60min_200_ng_DIA_Slot1-8_1_5203	T_Methylation	14	51	3	0	FALSE	0
108	ADAP1_HUMAN	11.6741	20211008_41T_60min_200_ng_DIA_Slot1-16_1_5211	T_Methylation	16	51	3	0	FALSE	0
109	ADAP1_HUMAN	11.7013	20211008_26T_60min_200_ng_DIA_Slot1-26_1_5225	T_Methylation	19	51	3	0	FALSE	0
110	ADAP1_HUMAN	11.0689	20211013_53T_60min_200_ng_DIA_Slot1-24_1_5275	T_Methylation	26	51	3	0	FALSE	0
111	ADAP1_HUMAN	11.4142	20211018_18T_60min_200_ng_DIA_Slot1-48_1_5309	T_Methylation	33	51	3	0	FALSE	0
113	ADAP1_HUMAN	11.1634	20211018_57T_60min_200_ng_DIA_Slot1-52_1_5317	T_Methylation	35	51	3	0	FALSE	0
114	ADAP1_HUMAN	11.2331	20211018_28T_60min_200_ng_DIA_Slot1-6_1_5327	T_Methylation	37	51	3	0	FALSE	0
116	ADAP1_HUMAN	10.951	20211018_34T_60min_200_ng_DIA_Slot1-24_1_5347	T_Methylation	42	51	3	0	FALSE	0
117	ADAP1_HUMAN	11.3698	20211018_32T_60min_200_ng_DIA_Slot1-32_1_5357	T_Methylation	44	51	3	0	FALSE	0
118	ADAP1_HUMAN	11.3713	20211018_55T_60min_200_ng_DIA_Slot1-44_1_5373	T_Methylation	48	51	3	0	FALSE	0
120	ADAP1_HUMAN	10.9573	20211024_48T_60min_200_ng_DIA_Slot1-24_1_5402	T_Methylation	54	51	3	0	FALSE	0
121	ADAP1_HUMAN	11.1266	20211024_43T_60min_200_ng_DIA_Slot1-26_1_5408	T_Methylation	55	51	3	0	FALSE	0
122	ADAP1_HUMAN	10.609	20211024_20T_60min_200_ng_DIA_Slot1-32_1_5412	T_Methylation	56	51	3	0	FALSE	0
123	ADAP1_HUMAN	10.8556	20211024_47T_60min_200_ng_DIA_Slot1-36_1_5420	T_Methylation	58	51	3	0	FALSE	0
1	ADAS_HUMAN	10.7492	20210628_3N_60min_200ng_DIA_Slot1-14_1_4642	N_DoubleSomatic	3	25	3	0	FALSE	0
2	ADAS_HUMAN	12.0775	20210628_30N_60min_200ng_DIA_Slot1-16_1_4646	N_DoubleSomatic	4	25	3	0	FALSE	0
3	ADAS_HUMAN	12.1159	20210628_9N_60min_200ng_DIA_Slot1-20_1_4656	N_DoubleSomatic	6	25	3	0	FALSE	0
4	ADAS_HUMAN	12.9243	20211013_39N_60min_200_ng_DIA_Slot1-9_1_5261	N_DoubleSomatic	23	25	3	0	FALSE	0
5	ADAS_HUMAN	12.4571	20211013_51N_60min_200_ng_DIA_Slot1-33_1_5287	N_DoubleSomatic	29	25	3	0	FALSE	0
6	ADAS_HUMAN	12.5681	20211013_58N_60min_200_ng_DIA_Slot1-43_1_5299	N_DoubleSomatic	32	25	3	0	FALSE	0
7	ADAS_HUMAN	8.6152	20211018_49N_60min_200_ng_DIA_Slot1-53_1_5319	N_DoubleSomatic	36	25	2	0.333333	FALSE	0
8	ADAS_HUMAN	12.3656	20211018_25N_60min_200_ng_DIA_Slot1-7_1_5329	N_DoubleSomatic	38	25	3	0	FALSE	0
9	ADAS_HUMAN	12.2906	20211024_62N_60min_200_ng_DIA_Slot1-33_1_5414	N_DoubleSomatic	57	25	2	0.333333	FALSE	0
10	ADAS_HUMAN	12.2633	20210628_8N_60min_200ng_DIA_Slot1-18_1_4652	N_Lynch	5	34	3	0	FALSE	0
11	ADAS_HUMAN	11.1242	20210628_27N_60min_200ng_DIA_Slot1-22_1_4662	N_Lynch	7	34	3	0	FALSE	0
12	ADAS_HUMAN	10.7749	20211008_22N_60min_200_ng_DIA_Slot1-23_1_5217	N_Lynch	18	34	3	0	FALSE	0
13	ADAS_HUMAN	12.8049	20211008_36N_60min_200_ng_DIA_Slot1-27_1_5227	N_Lynch	20	34	3	0	FALSE	0
14	ADAS_HUMAN	12.9185	20211013_16N_60min_200_ng_DIA_Slot1-7_1_5257	N_Lynch	22	34	3	0	FALSE	0
15	ADAS_HUMAN	13.2711	20211018_50N_60min_200_ng_DIA_Slot1-15_1_5337	N_Lynch	40	34	2	0.333333	FALSE	0
16	ADAS_HUMAN	13.2445	20211018_46N_60min_200_ng_DIA_Slot1-17_1_5341	N_Lynch	41	34	3	0	FALSE	0
17	ADAS_HUMAN	13.0161	20211024_13N_60min_200_ng_DIA_Slot1-5_1_5380	N_Lynch	49	34	3	0	FALSE	0
18	ADAS_HUMAN	9.72869	20211024_24N_60min_200_ng_DIA_Slot1-7_1_5384	N_Lynch	50	34	2	0.333333	FALSE	0
19	ADAS_HUMAN	12.5989	20211024_42N_60min_200_ng_DIA_Slot1-41_1_5422	N_Lynch	59	34	3	0	FALSE	0
20	ADAS_HUMAN	12.5066	20211024_60N_60min_200_ng_DIA_Slot1-50_1_5432	N_Lynch	61	34	3	0	FALSE	0
21	ADAS_HUMAN	12.3482	20211024_01N_60min_200_ng_DIA_Slot1-52_1_5436	N_Lynch	62	34	3	0	FALSE	0
22	ADAS_HUMAN	11.2036	20210628_4N_60min_200ng_DIA_Slot1-12_1_4636	N_MSS	2	55	3	0	FALSE	0
23	ADAS_HUMAN	10.7816	20210628_12N_60min_200ng_DIA_Slot1-28_1_4676	N_MSS	10	55	3	0	FALSE	0
24	ADAS_HUMAN	11.4417	20210628_7N_60min_200ng_DIA_Slot1-30_1_4682	N_MSS	11	55	3	0	FALSE	0
25	ADAS_HUMAN	13.0563	20211008_31N_60min_200_ng_DIA_Slot1-5_1_5197	N_MSS	13	55	3	0	FALSE	0
26	ADAS_HUMAN	12.7041	20211008_33N_60min_200_ng_DIA_Slot1-9_1_5205	N_MSS	15	55	3	0	FALSE	0
27	ADAS_HUMAN	12.1202	20211008_6N_60min_200_ng_DIA_Slot1-17_1_5213	N_MSS	17	55	3	0	FALSE	0
28	ADAS_HUMAN	11.2659	20211013_21N_60min_200_ng_DIA_Slot1-5_1_5253	N_MSS	21	55	3	0	FALSE	0
29	ADAS_HUMAN	10.7248	20211013_56N_60min_200_ng_DIA_Slot1-15_1_5265	N_MSS	24	55	2	0.333333	FALSE	0
30	ADAS_HUMAN	10.6469	20211013_54N_60min_200_ng_DIA_Slot1-17_1_5269	N_MSS	25	55	3	0	FALSE	0
31	ADAS_HUMAN	13.1817	20211013_40N_60min_200_ng_DIA_Slot1-25_1_5279	N_MSS	27	55	3	0	FALSE	0
32	ADAS_HUMAN	12.6745	20211013_15N_60min_200_ng_DIA_Slot1-27_1_5283	N_MSS	28	55	3	0	FALSE	0
33	ADAS_HUMAN	12.7062	20211013_19N_60min_200_ng_DIA_Slot1-35_1_5291	N_MSS	30	55	3	0	FALSE	0
34	ADAS_HUMAN	13.1957	20211013_29N_60min_200_ng_DIA_Slot1-41_1_5295	N_MSS	31	55	3	0	FALSE	0
35	ADAS_HUMAN	13.1949	20211018_38N_60min_200_ng_DIA_Slot1-25_1_5351	N_MSS	43	55	3	0	FALSE	0
36	ADAS_HUMAN	13.2445	20211018_23N_60min_200_ng_DIA_Slot1-33_1_5359	N_MSS	45	55	2	0.333333	FALSE	0
37	ADAS_HUMAN	11.9593	20211018_14N_60min_200_ng_DIA_Slot1-35_1_5363	N_MSS	46	55	2	0.333333	FALSE	0
38	ADAS_HUMAN	11.0043	20211018_17N_60min_200_ng_DIA_Slot1-41_1_5367	N_MSS	47	55	2	0.333333	FALSE	0
39	ADAS_HUMAN	12.5237	20211024_35N_60min_200_ng_DIA_Slot1-9_1_5388	N_MSS	51	55	3	0	FALSE	0
40	ADAS_HUMAN	11.6965	20211024_10N_60min_200_ng_DIA_Slot1-15_1_5392	N_MSS	52	55	2	0.333333	FALSE	0
41	ADAS_HUMAN	12.2026	20211024_44N_60min_200_ng_DIA_Slot1-43_1_5426	N_MSS	60	55	3	0	FALSE	0
42	ADAS_HUMAN	12.1133	20210628_11N_60min_200ng_DIA_Slot1-10_1_4632	N_Methylation	1	52	3	0	FALSE	0
43	ADAS_HUMAN	12.2858	20210628_52N_60min_200ng_DIA_Slot1-24_1_4666	N_Methylation	8	52	3	0	FALSE	0
44	ADAS_HUMAN	10.7422	20210628_2N_60min_200ng_DIA_Slot1-26_1_4672	N_Methylation	9	52	3	0	FALSE	0
45	ADAS_HUMAN	10.2741	20211008_37N_60min_200_ng_DIA_Slot1-7_1_5201	N_Methylation	14	52	2	0.333333	FALSE	0
46	ADAS_HUMAN	11.8413	20211008_41N_60min_200_ng_DIA_Slot1-15_1_5209	N_Methylation	16	52	3	0	FALSE	0
47	ADAS_HUMAN	12.6475	20211008_26N_60min_200_ng_DIA_Slot1-25_1_5223	N_Methylation	19	52	3	0	FALSE	0
48	ADAS_HUMAN	12.8064	20211013_53N_60min_200_ng_DIA_Slot1-23_1_5273	N_Methylation	26	52	3	0	FALSE	0
49	ADAS_HUMAN	12.2265	20211018_18N_60min_200_ng_DIA_Slot1-47_1_5307	N_Methylation	33	52	3	0	FALSE	0
50	ADAS_HUMAN	13.0902	20211018_45N_60min_200_ng_DIA_Slot1-49_1_5311	N_Methylation	34	52	3	0	FALSE	0
51	ADAS_HUMAN	10.3064	20211018_57N_60min_200_ng_DIA_Slot1-51_1_5315	N_Methylation	35	52	2	0.333333	FALSE	0
52	ADAS_HUMAN	10.6353	20211018_28N_60min_200_ng_DIA_Slot1-5_1_5325	N_Methylation	37	52	2	0.333333	FALSE	0
53	ADAS_HUMAN	12.7802	20211018_61N_60min_200_ng_DIA_Slot1-9_1_5333	N_Methylation	39	52	2	0.333333	FALSE	0
54	ADAS_HUMAN	9.64348	20211018_34N_60min_200_ng_DIA_Slot1-23_1_5345	N_Methylation	42	52	2	0.333333	FALSE	0
55	ADAS_HUMAN	11.7261	20211018_32N_60min_200_ng_DIA_Slot1-27_1_5355	N_Methylation	44	52	2	0.333333	FALSE	0
56	ADAS_HUMAN	10.5435	20211018_55N_60min_200_ng_DIA_Slot1-43_1_5371	N_Methylation	48	52	2	0.333333	FALSE	0
57	ADAS_HUMAN	12.6716	20211024_59N_60min_200_ng_DIA_Slot1-17_1_5396	N_Methylation	53	52	3	0	FALSE	0
58	ADAS_HUMAN	13.0658	20211024_48N_60min_200_ng_DIA_Slot1-23_1_5400	N_Methylation	54	52	3	0	FALSE	0
59	ADAS_HUMAN	10.3213	20211024_43N_60min_200_ng_DIA_Slot1-25_1_5406	N_Methylation	55	52	2	0.333333	FALSE	0
60	ADAS_HUMAN	13.1291	20211024_20N_60min_200_ng_DIA_Slot1-27_1_5410	N_Methylation	56	52	3	0	FALSE	0
61	ADAS_HUMAN	12.9071	20211024_47N_60min_200_ng_DIA_Slot1-35_1_5418	N_Methylation	58	52	3	0	FALSE	0
62	ADAS_HUMAN	13.8599	20210628_3T_60min_200ng_DIA_Slot1-15_1_4644	T_DoubleSomatic	3	27	3	0	FALSE	0
63	ADAS_HUMAN	12.2698	20210628_30T_60min_200ng_DIA_Slot1-17_1_4648	T_DoubleSomatic	4	27	3	0	FALSE	0
64	ADAS_HUMAN	12.9655	20210628_9T_60min_200ng_DIA_Slot1-21_1_4658	T_DoubleSomatic	6	27	3	0	FALSE	0
65	ADAS_HUMAN	12.4906	20211013_39T_60min_200_ng_DIA_Slot1-14_1_5263	T_DoubleSomatic	23	27	3	0	FALSE	0
66	ADAS_HUMAN	12.4654	20211013_51T_60min_200_ng_DIA_Slot1-34_1_5289	T_DoubleSomatic	29	27	3	0	FALSE	0
67	ADAS_HUMAN	14.0582	20211013_58T_60min_200_ng_DIA_Slot1-44_1_5301	T_DoubleSomatic	32	27	3	0	FALSE	0
68	ADAS_HUMAN	10.8543	20211018_49T_60min_200_ng_DIA_Slot1-54_1_5321	T_DoubleSomatic	36	27	3	0	FALSE	0
69	ADAS_HUMAN	13.0439	20211018_25T_60min_200_ng_DIA_Slot1-8_1_5331	T_DoubleSomatic	38	27	3	0	FALSE	0
70	ADAS_HUMAN	12.7186	20211024_62T_60min_200_ng_DIA_Slot1-34_1_5416	T_DoubleSomatic	57	27	3	0	FALSE	0
71	ADAS_HUMAN	12.771	20210628_8T_60min_200ng_DIA_Slot1-19_1_4654	T_Lynch	5	39	3	0	FALSE	0
72	ADAS_HUMAN	12.4117	20210628_27T_60min_200ng_DIA_Slot1-23_1_4664	T_Lynch	7	39	3	0	FALSE	0
73	ADAS_HUMAN	13.0012	20210628_5T_60min_200ng_DIA_Slot1-32_1_4686	T_Lynch	12	39	3	0	FALSE	0
74	ADAS_HUMAN	12.8748	20211008_22T_60min_200_ng_DIA_Slot1-24_1_5219	T_Lynch	18	39	3	0	FALSE	0
75	ADAS_HUMAN	12.6005	20211008_36T_60min_200_ng_DIA_Slot1-32_1_5229	T_Lynch	20	39	3	0	FALSE	0
76	ADAS_HUMAN	13.8123	20211013_16T_60min_200_ng_DIA_Slot1-8_1_5259	T_Lynch	22	39	3	0	FALSE	0
77	ADAS_HUMAN	13.0188	20211018_50T_60min_200_ng_DIA_Slot1-16_1_5339	T_Lynch	40	39	3	0	FALSE	0
78	ADAS_HUMAN	13.1985	20211018_46T_60min_200_ng_DIA_Slot1-18_1_5343	T_Lynch	41	39	3	0	FALSE	0
79	ADAS_HUMAN	12.6037	20211024_13T_60min_200_ng_DIA_Slot1-6_1_5382	T_Lynch	49	39	3	0	FALSE	0
80	ADAS_HUMAN	13.6425	20211024_24T_60min_200_ng_DIA_Slot1-8_1_5386	T_Lynch	50	39	3	0	FALSE	0
81	ADAS_HUMAN	13.2618	20211024_42T_60min_200_ng_DIA_Slot1-42_1_5424	T_Lynch	59	39	3	0	FALSE	0
82	ADAS_HUMAN	12.5375	20211024_60T_60min_200_ng_DIA_Slot1-51_1_5434	T_Lynch	61	39	3	0	FALSE	0
83	ADAS_HUMAN	11.5904	20211024_01T_60min_200_ng_DIA_Slot1-53_1_5438	T_Lynch	62	39	3	0	FALSE	0
84	ADAS_HUMAN	12.8996	20210628_4T_60min_200ng_DIA_Slot1-13_1_4638	T_MSS	2	59	3	0	FALSE	0
85	ADAS_HUMAN	12.5192	20210628_12T_60min_200ng_DIA_Slot1-29_1_4678	T_MSS	10	59	3	0	FALSE	0
86	ADAS_HUMAN	12.9039	20210628_7T_60min_200ng_DIA_Slot1-31_1_4684	T_MSS	11	59	3	0	FALSE	0
87	ADAS_HUMAN	12.4536	20211008_31T_60min_200_ng_DIA_Slot1-6_1_5199	T_MSS	13	59	3	0	FALSE	0
88	ADAS_HUMAN	13.1279	20211008_33T_60min_200_ng_DIA_Slot1-14_1_5207	T_MSS	15	59	3	0	FALSE	0
89	ADAS_HUMAN	12.8224	20211008_6T_60min_200_ng_DIA_Slot1-18_1_5215	T_MSS	17	59	3	0	FALSE	0
90	ADAS_HUMAN	12.6771	20211013_21T_60min_200_ng_DIA_Slot1-6_1_5255	T_MSS	21	59	3	0	FALSE	0
91	ADAS_HUMAN	13.2142	20211013_56T_60min_200_ng_DIA_Slot1-16_1_5267	T_MSS	24	59	3	0	FALSE	0
92	ADAS_HUMAN	12.8436	20211013_54T_60min_200_ng_DIA_Slot1-18_1_5271	T_MSS	25	59	3	0	FALSE	0
93	ADAS_HUMAN	13.467	20211013_40T_60min_200_ng_DIA_Slot1-26_1_5281	T_MSS	27	59	3	0	FALSE	0
94	ADAS_HUMAN	9.26044	20211013_15T_60min_200_ng_DIA_Slot1-32_1_5285	T_MSS	28	59	2	0.333333	FALSE	0
95	ADAS_HUMAN	13.1778	20211013_19T_60min_200_ng_DIA_Slot1-36_1_5293	T_MSS	30	59	3	0	FALSE	0
96	ADAS_HUMAN	12.3407	20211013_29T_60min_200_ng_DIA_Slot1-42_1_5297	T_MSS	31	59	3	0	FALSE	0
97	ADAS_HUMAN	12.8205	20211018_38T_60min_200_ng_DIA_Slot1-26_1_5353	T_MSS	43	59	3	0	FALSE	0
98	ADAS_HUMAN	12.6998	20211018_23T_60min_200_ng_DIA_Slot1-34_1_5361	T_MSS	45	59	3	0	FALSE	0
99	ADAS_HUMAN	12.7043	20211018_14T_60min_200_ng_DIA_Slot1-36_1_5365	T_MSS	46	59	3	0	FALSE	0
100	ADAS_HUMAN	13.056	20211018_17T_60min_200_ng_DIA_Slot1-42_1_5369	T_MSS	47	59	3	0	FALSE	0
101	ADAS_HUMAN	12.6002	20211024_35T_60min_200_ng_DIA_Slot1-14_1_5390	T_MSS	51	59	3	0	FALSE	0
102	ADAS_HUMAN	11.6859	20211024_10T_60min_200_ng_DIA_Slot1-16_1_5394	T_MSS	52	59	3	0	FALSE	0
103	ADAS_HUMAN	13.0891	20211024_44T_60min_200_ng_DIA_Slot1-44_1_5428	T_MSS	60	59	3	0	FALSE	0
104	ADAS_HUMAN	12.7321	20210628_11T_60min_200ng_DIA_Slot1-11_1_4634	T_Methylation	1	59	3	0	FALSE	0
105	ADAS_HUMAN	13.2034	20210628_52T_60min_200ng_DIA_Slot1-25_1_4668	T_Methylation	8	59	3	0	FALSE	0
106	ADAS_HUMAN	11.7763	20210628_2T_60min_200ng_DIA_Slot1-27_1_4674	T_Methylation	9	59	3	0	FALSE	0
107	ADAS_HUMAN	13.1564	20211008_37T_60min_200_ng_DIA_Slot1-8_1_5203	T_Methylation	14	59	3	0	FALSE	0
108	ADAS_HUMAN	11.8765	20211008_41T_60min_200_ng_DIA_Slot1-16_1_5211	T_Methylation	16	59	3	0	FALSE	0
109	ADAS_HUMAN	11.1453	20211008_26T_60min_200_ng_DIA_Slot1-26_1_5225	T_Methylation	19	59	3	0	FALSE	0
110	ADAS_HUMAN	12.3251	20211013_53T_60min_200_ng_DIA_Slot1-24_1_5275	T_Methylation	26	59	3	0	FALSE	0
111	ADAS_HUMAN	14.3432	20211018_18T_60min_200_ng_DIA_Slot1-48_1_5309	T_Methylation	33	59	3	0	FALSE	0
112	ADAS_HUMAN	13.0895	20211018_45T_60min_200_ng_DIA_Slot1-50_1_5313	T_Methylation	34	59	3	0	FALSE	0
113	ADAS_HUMAN	13.2602	20211018_57T_60min_200_ng_DIA_Slot1-52_1_5317	T_Methylation	35	59	3	0	FALSE	0
114	ADAS_HUMAN	12.7743	20211018_28T_60min_200_ng_DIA_Slot1-6_1_5327	T_Methylation	37	59	3	0	FALSE	0
115	ADAS_HUMAN	11.3558	20211018_61T_60min_200_ng_DIA_Slot1-14_1_5335	T_Methylation	39	59	2	0.333333	FALSE	0
116	ADAS_HUMAN	12.6621	20211018_34T_60min_200_ng_DIA_Slot1-24_1_5347	T_Methylation	42	59	3	0	FALSE	0
117	ADAS_HUMAN	12.4959	20211018_32T_60min_200_ng_DIA_Slot1-32_1_5357	T_Methylation	44	59	3	0	FALSE	0
118	ADAS_HUMAN	12.9531	20211018_55T_60min_200_ng_DIA_Slot1-44_1_5373	T_Methylation	48	59	3	0	FALSE	0
119	ADAS_HUMAN	13.1112	20211024_59T_60min_200_ng_DIA_Slot1-18_1_5398	T_Methylation	53	59	3	0	FALSE	0
120	ADAS_HUMAN	13.0185	20211024_48T_60min_200_ng_DIA_Slot1-24_1_5402	T_Methylation	54	59	3	0	FALSE	0
121	ADAS_HUMAN	12.1598	20211024_43T_60min_200_ng_DIA_Slot1-26_1_5408	T_Methylation	55	59	3	0	FALSE	0
122	ADAS_HUMAN	12.8733	20211024_20T_60min_200_ng_DIA_Slot1-32_1_5412	T_Methylation	56	59	3	0	FALSE	0
123	ADAS_HUMAN	12.5325	20211024_47T_60min_200_ng_DIA_Slot1-36_1_5420	T_Methylation	58	59	3	0	FALSE	0
4	ADAT1_HUMAN	9.27796	20211013_39N_60min_200_ng_DIA_Slot1-9_1_5261	N_DoubleSomatic	23	6	3	0	FALSE	0
8	ADAT1_HUMAN	8.83093	20211018_25N_60min_200_ng_DIA_Slot1-7_1_5329	N_DoubleSomatic	38	6	3	0	FALSE	0
17	ADAT1_HUMAN	9.38088	20211024_13N_60min_200_ng_DIA_Slot1-5_1_5380	N_Lynch	49	6	3	0	FALSE	0
20	ADAT1_HUMAN	9.36776	20211024_60N_60min_200_ng_DIA_Slot1-50_1_5432	N_Lynch	61	6	3	0	FALSE	0
31	ADAT1_HUMAN	9.26118	20211013_40N_60min_200_ng_DIA_Slot1-25_1_5279	N_MSS	27	9	3	0	FALSE	0
39	ADAT1_HUMAN	8.8563	20211024_35N_60min_200_ng_DIA_Slot1-9_1_5388	N_MSS	51	9	3	0	FALSE	0
41	ADAT1_HUMAN	8.95738	20211024_44N_60min_200_ng_DIA_Slot1-43_1_5426	N_MSS	60	9	3	0	FALSE	0
48	ADAT1_HUMAN	9.16429	20211013_53N_60min_200_ng_DIA_Slot1-23_1_5273	N_Methylation	26	24	3	0	FALSE	0
49	ADAT1_HUMAN	9.19482	20211018_18N_60min_200_ng_DIA_Slot1-47_1_5307	N_Methylation	33	24	3	0	FALSE	0
50	ADAT1_HUMAN	9.51779	20211018_45N_60min_200_ng_DIA_Slot1-49_1_5311	N_Methylation	34	24	3	0	FALSE	0
52	ADAT1_HUMAN	8.52636	20211018_28N_60min_200_ng_DIA_Slot1-5_1_5325	N_Methylation	37	24	3	0	FALSE	0
53	ADAT1_HUMAN	9.15298	20211018_61N_60min_200_ng_DIA_Slot1-9_1_5333	N_Methylation	39	24	3	0	FALSE	0
57	ADAT1_HUMAN	9.55575	20211024_59N_60min_200_ng_DIA_Slot1-17_1_5396	N_Methylation	53	24	3	0	FALSE	0
60	ADAT1_HUMAN	9.3422	20211024_20N_60min_200_ng_DIA_Slot1-27_1_5410	N_Methylation	56	24	3	0	FALSE	0
61	ADAT1_HUMAN	8.93403	20211024_47N_60min_200_ng_DIA_Slot1-35_1_5418	N_Methylation	58	24	3	0	FALSE	0
62	ADAT1_HUMAN	8.23771	20210628_3T_60min_200ng_DIA_Slot1-15_1_4644	T_DoubleSomatic	3	9	2	0.333333	FALSE	1
67	ADAT1_HUMAN	8.65665	20211013_58T_60min_200_ng_DIA_Slot1-44_1_5301	T_DoubleSomatic	32	9	3	0	FALSE	0
69	ADAT1_HUMAN	9.3232	20211018_25T_60min_200_ng_DIA_Slot1-8_1_5331	T_DoubleSomatic	38	9	3	0	FALSE	0
72	ADAT1_HUMAN	9.22711	20210628_27T_60min_200ng_DIA_Slot1-23_1_4664	T_Lynch	7	18	3	0	FALSE	0
75	ADAT1_HUMAN	7.33349	20211008_36T_60min_200_ng_DIA_Slot1-32_1_5229	T_Lynch	20	18	2	0.333333	FALSE	1
76	ADAT1_HUMAN	8.95541	20211013_16T_60min_200_ng_DIA_Slot1-8_1_5259	T_Lynch	22	18	3	0	FALSE	0
79	ADAT1_HUMAN	9.20426	20211024_13T_60min_200_ng_DIA_Slot1-6_1_5382	T_Lynch	49	18	3	0	FALSE	0
80	ADAT1_HUMAN	8.99647	20211024_24T_60min_200_ng_DIA_Slot1-8_1_5386	T_Lynch	50	18	3	0	FALSE	0
82	ADAT1_HUMAN	8.78247	20211024_60T_60min_200_ng_DIA_Slot1-51_1_5434	T_Lynch	61	18	3	0	FALSE	0
84	ADAT1_HUMAN	8.38897	20210628_4T_60min_200ng_DIA_Slot1-13_1_4638	T_MSS	2	39	3	0	FALSE	0
88	ADAT1_HUMAN	7.15379	20211008_33T_60min_200_ng_DIA_Slot1-14_1_5207	T_MSS	15	39	2	0.333333	FALSE	1
89	ADAT1_HUMAN	8.14586	20211008_6T_60min_200_ng_DIA_Slot1-18_1_5215	T_MSS	17	39	3	0	FALSE	0
90	ADAT1_HUMAN	8.45328	20211013_21T_60min_200_ng_DIA_Slot1-6_1_5255	T_MSS	21	39	3	0	FALSE	0
91	ADAT1_HUMAN	9.73866	20211013_56T_60min_200_ng_DIA_Slot1-16_1_5267	T_MSS	24	39	3	0	FALSE	0
92	ADAT1_HUMAN	9.50058	20211013_54T_60min_200_ng_DIA_Slot1-18_1_5271	T_MSS	25	39	3	0	FALSE	0
93	ADAT1_HUMAN	9.52888	20211013_40T_60min_200_ng_DIA_Slot1-26_1_5281	T_MSS	27	39	3	0	FALSE	0
95	ADAT1_HUMAN	8.58652	20211013_19T_60min_200_ng_DIA_Slot1-36_1_5293	T_MSS	30	39	3	0	FALSE	0
97	ADAT1_HUMAN	9.46749	20211018_38T_60min_200_ng_DIA_Slot1-26_1_5353	T_MSS	43	39	3	0	FALSE	0
99	ADAT1_HUMAN	8.86105	20211018_14T_60min_200_ng_DIA_Slot1-36_1_5365	T_MSS	46	39	3	0	FALSE	0
100	ADAT1_HUMAN	10.2446	20211018_17T_60min_200_ng_DIA_Slot1-42_1_5369	T_MSS	47	39	3	0	FALSE	0
101	ADAT1_HUMAN	9.74933	20211024_35T_60min_200_ng_DIA_Slot1-14_1_5390	T_MSS	51	39	3	0	FALSE	0
103	ADAT1_HUMAN	9.92607	20211024_44T_60min_200_ng_DIA_Slot1-44_1_5428	T_MSS	60	39	3	0	FALSE	0
104	ADAT1_HUMAN	7.91115	20210628_11T_60min_200ng_DIA_Slot1-11_1_4634	T_Methylation	1	27	3	0	FALSE	0
105	ADAT1_HUMAN	8.74498	20210628_52T_60min_200ng_DIA_Slot1-25_1_4668	T_Methylation	8	27	3	0	FALSE	0
112	ADAT1_HUMAN	8.69909	20211018_45T_60min_200_ng_DIA_Slot1-50_1_5313	T_Methylation	34	27	3	0	FALSE	0
113	ADAT1_HUMAN	9.16648	20211018_57T_60min_200_ng_DIA_Slot1-52_1_5317	T_Methylation	35	27	3	0	FALSE	0
116	ADAT1_HUMAN	9.68805	20211018_34T_60min_200_ng_DIA_Slot1-24_1_5347	T_Methylation	42	27	3	0	FALSE	0
117	ADAT1_HUMAN	8.86968	20211018_32T_60min_200_ng_DIA_Slot1-32_1_5357	T_Methylation	44	27	3	0	FALSE	0
119	ADAT1_HUMAN	8.99637	20211024_59T_60min_200_ng_DIA_Slot1-18_1_5398	T_Methylation	53	27	3	0	FALSE	0
122	ADAT1_HUMAN	8.84692	20211024_20T_60min_200_ng_DIA_Slot1-32_1_5412	T_Methylation	56	27	3	0	FALSE	0
123	ADAT1_HUMAN	9.3769	20211024_47T_60min_200_ng_DIA_Slot1-36_1_5420	T_Methylation	58	27	3	0	FALSE	0
2	ADCK5_HUMAN	9.12192	20210628_30N_60min_200ng_DIA_Slot1-16_1_4646	N_DoubleSomatic	4	24	3	0	FALSE	0
3	ADCK5_HUMAN	9.0012	20210628_9N_60min_200ng_DIA_Slot1-20_1_4656	N_DoubleSomatic	6	24	3	0	FALSE	0
4	ADCK5_HUMAN	9.72117	20211013_39N_60min_200_ng_DIA_Slot1-9_1_5261	N_DoubleSomatic	23	24	3	0	FALSE	0
5	ADCK5_HUMAN	8.21157	20211013_51N_60min_200_ng_DIA_Slot1-33_1_5287	N_DoubleSomatic	29	24	3	0	FALSE	0
6	ADCK5_HUMAN	7.85222	20211013_58N_60min_200_ng_DIA_Slot1-43_1_5299	N_DoubleSomatic	32	24	3	0	FALSE	0
7	ADCK5_HUMAN	6.50006	20211018_49N_60min_200_ng_DIA_Slot1-53_1_5319	N_DoubleSomatic	36	24	3	0	FALSE	0
8	ADCK5_HUMAN	9.51055	20211018_25N_60min_200_ng_DIA_Slot1-7_1_5329	N_DoubleSomatic	38	24	3	0	FALSE	0
9	ADCK5_HUMAN	9.21884	20211024_62N_60min_200_ng_DIA_Slot1-33_1_5414	N_DoubleSomatic	57	24	3	0	FALSE	0
10	ADCK5_HUMAN	9.35781	20210628_8N_60min_200ng_DIA_Slot1-18_1_4652	N_Lynch	5	30	3	0	FALSE	0
12	ADCK5_HUMAN	6.40753	20211008_22N_60min_200_ng_DIA_Slot1-23_1_5217	N_Lynch	18	30	3	0	FALSE	0
13	ADCK5_HUMAN	9.32176	20211008_36N_60min_200_ng_DIA_Slot1-27_1_5227	N_Lynch	20	30	3	0	FALSE	0
14	ADCK5_HUMAN	10.0795	20211013_16N_60min_200_ng_DIA_Slot1-7_1_5257	N_Lynch	22	30	3	0	FALSE	0
15	ADCK5_HUMAN	9.99269	20211018_50N_60min_200_ng_DIA_Slot1-15_1_5337	N_Lynch	40	30	3	0	FALSE	0
16	ADCK5_HUMAN	9.72642	20211018_46N_60min_200_ng_DIA_Slot1-17_1_5341	N_Lynch	41	30	3	0	FALSE	0
17	ADCK5_HUMAN	9.61151	20211024_13N_60min_200_ng_DIA_Slot1-5_1_5380	N_Lynch	49	30	3	0	FALSE	0
19	ADCK5_HUMAN	9.25	20211024_42N_60min_200_ng_DIA_Slot1-41_1_5422	N_Lynch	59	30	3	0	FALSE	0
20	ADCK5_HUMAN	9.87812	20211024_60N_60min_200_ng_DIA_Slot1-50_1_5432	N_Lynch	61	30	3	0	FALSE	0
21	ADCK5_HUMAN	8.66712	20211024_01N_60min_200_ng_DIA_Slot1-52_1_5436	N_Lynch	62	30	3	0	FALSE	0
22	ADCK5_HUMAN	8.32647	20210628_4N_60min_200ng_DIA_Slot1-12_1_4636	N_MSS	2	57	3	0	FALSE	0
23	ADCK5_HUMAN	7.15292	20210628_12N_60min_200ng_DIA_Slot1-28_1_4676	N_MSS	10	57	3	0	FALSE	0
24	ADCK5_HUMAN	9.94105	20210628_7N_60min_200ng_DIA_Slot1-30_1_4682	N_MSS	11	57	3	0	FALSE	0
25	ADCK5_HUMAN	7.9473	20211008_31N_60min_200_ng_DIA_Slot1-5_1_5197	N_MSS	13	57	3	0	FALSE	0
26	ADCK5_HUMAN	9.63947	20211008_33N_60min_200_ng_DIA_Slot1-9_1_5205	N_MSS	15	57	3	0	FALSE	0
27	ADCK5_HUMAN	8.69534	20211008_6N_60min_200_ng_DIA_Slot1-17_1_5213	N_MSS	17	57	3	0	FALSE	0
28	ADCK5_HUMAN	9.66046	20211013_21N_60min_200_ng_DIA_Slot1-5_1_5253	N_MSS	21	57	3	0	FALSE	0
30	ADCK5_HUMAN	7.10189	20211013_54N_60min_200_ng_DIA_Slot1-17_1_5269	N_MSS	25	57	3	0	FALSE	0
31	ADCK5_HUMAN	9.67622	20211013_40N_60min_200_ng_DIA_Slot1-25_1_5279	N_MSS	27	57	3	0	FALSE	0
32	ADCK5_HUMAN	10.0697	20211013_15N_60min_200_ng_DIA_Slot1-27_1_5283	N_MSS	28	57	3	0	FALSE	0
33	ADCK5_HUMAN	9.69633	20211013_19N_60min_200_ng_DIA_Slot1-35_1_5291	N_MSS	30	57	3	0	FALSE	0
34	ADCK5_HUMAN	8.94241	20211013_29N_60min_200_ng_DIA_Slot1-41_1_5295	N_MSS	31	57	3	0	FALSE	0
35	ADCK5_HUMAN	9.55415	20211018_38N_60min_200_ng_DIA_Slot1-25_1_5351	N_MSS	43	57	3	0	FALSE	0
36	ADCK5_HUMAN	9.73016	20211018_23N_60min_200_ng_DIA_Slot1-33_1_5359	N_MSS	45	57	3	0	FALSE	0
37	ADCK5_HUMAN	8.40655	20211018_14N_60min_200_ng_DIA_Slot1-35_1_5363	N_MSS	46	57	3	0	FALSE	0
38	ADCK5_HUMAN	7.62468	20211018_17N_60min_200_ng_DIA_Slot1-41_1_5367	N_MSS	47	57	3	0	FALSE	0
39	ADCK5_HUMAN	8.80254	20211024_35N_60min_200_ng_DIA_Slot1-9_1_5388	N_MSS	51	57	3	0	FALSE	0
40	ADCK5_HUMAN	8.43826	20211024_10N_60min_200_ng_DIA_Slot1-15_1_5392	N_MSS	52	57	3	0	FALSE	0
41	ADCK5_HUMAN	8.58776	20211024_44N_60min_200_ng_DIA_Slot1-43_1_5426	N_MSS	60	57	3	0	FALSE	0
42	ADCK5_HUMAN	8.86848	20210628_11N_60min_200ng_DIA_Slot1-10_1_4632	N_Methylation	1	48	3	0	FALSE	0
43	ADCK5_HUMAN	10.1615	20210628_52N_60min_200ng_DIA_Slot1-24_1_4666	N_Methylation	8	48	3	0	FALSE	0
46	ADCK5_HUMAN	8.02484	20211008_41N_60min_200_ng_DIA_Slot1-15_1_5209	N_Methylation	16	48	3	0	FALSE	0
47	ADCK5_HUMAN	9.95844	20211008_26N_60min_200_ng_DIA_Slot1-25_1_5223	N_Methylation	19	48	3	0	FALSE	0
48	ADCK5_HUMAN	9.4064	20211013_53N_60min_200_ng_DIA_Slot1-23_1_5273	N_Methylation	26	48	3	0	FALSE	0
49	ADCK5_HUMAN	8.64751	20211018_18N_60min_200_ng_DIA_Slot1-47_1_5307	N_Methylation	33	48	3	0	FALSE	0
50	ADCK5_HUMAN	9.75093	20211018_45N_60min_200_ng_DIA_Slot1-49_1_5311	N_Methylation	34	48	3	0	FALSE	0
51	ADCK5_HUMAN	6.48532	20211018_57N_60min_200_ng_DIA_Slot1-51_1_5315	N_Methylation	35	48	3	0	FALSE	0
53	ADCK5_HUMAN	9.67368	20211018_61N_60min_200_ng_DIA_Slot1-9_1_5333	N_Methylation	39	48	3	0	FALSE	0
54	ADCK5_HUMAN	6.64203	20211018_34N_60min_200_ng_DIA_Slot1-23_1_5345	N_Methylation	42	48	3	0	FALSE	0
55	ADCK5_HUMAN	9.06824	20211018_32N_60min_200_ng_DIA_Slot1-27_1_5355	N_Methylation	44	48	3	0	FALSE	0
56	ADCK5_HUMAN	8.03624	20211018_55N_60min_200_ng_DIA_Slot1-43_1_5371	N_Methylation	48	48	3	0	FALSE	0
57	ADCK5_HUMAN	9.01479	20211024_59N_60min_200_ng_DIA_Slot1-17_1_5396	N_Methylation	53	48	3	0	FALSE	0
58	ADCK5_HUMAN	9.54112	20211024_48N_60min_200_ng_DIA_Slot1-23_1_5400	N_Methylation	54	48	3	0	FALSE	0
60	ADCK5_HUMAN	9.90141	20211024_20N_60min_200_ng_DIA_Slot1-27_1_5410	N_Methylation	56	48	3	0	FALSE	0
61	ADCK5_HUMAN	9.88084	20211024_47N_60min_200_ng_DIA_Slot1-35_1_5418	N_Methylation	58	48	3	0	FALSE	0
62	ADCK5_HUMAN	9.3324	20210628_3T_60min_200ng_DIA_Slot1-15_1_4644	T_DoubleSomatic	3	27	3	0	FALSE	0
63	ADCK5_HUMAN	7.81515	20210628_30T_60min_200ng_DIA_Slot1-17_1_4648	T_DoubleSomatic	4	27	3	0	FALSE	0
64	ADCK5_HUMAN	7.87756	20210628_9T_60min_200ng_DIA_Slot1-21_1_4658	T_DoubleSomatic	6	27	3	0	FALSE	0
65	ADCK5_HUMAN	10.5052	20211013_39T_60min_200_ng_DIA_Slot1-14_1_5263	T_DoubleSomatic	23	27	3	0	FALSE	0
66	ADCK5_HUMAN	9.17483	20211013_51T_60min_200_ng_DIA_Slot1-34_1_5289	T_DoubleSomatic	29	27	3	0	FALSE	0
67	ADCK5_HUMAN	8.3075	20211013_58T_60min_200_ng_DIA_Slot1-44_1_5301	T_DoubleSomatic	32	27	3	0	FALSE	0
68	ADCK5_HUMAN	8.04632	20211018_49T_60min_200_ng_DIA_Slot1-54_1_5321	T_DoubleSomatic	36	27	3	0	FALSE	0
69	ADCK5_HUMAN	8.06924	20211018_25T_60min_200_ng_DIA_Slot1-8_1_5331	T_DoubleSomatic	38	27	3	0	FALSE	0
70	ADCK5_HUMAN	9.54673	20211024_62T_60min_200_ng_DIA_Slot1-34_1_5416	T_DoubleSomatic	57	27	3	0	FALSE	0
71	ADCK5_HUMAN	9.44641	20210628_8T_60min_200ng_DIA_Slot1-19_1_4654	T_Lynch	5	36	3	0	FALSE	0
72	ADCK5_HUMAN	9.58934	20210628_27T_60min_200ng_DIA_Slot1-23_1_4664	T_Lynch	7	36	3	0	FALSE	0
74	ADCK5_HUMAN	9.98631	20211008_22T_60min_200_ng_DIA_Slot1-24_1_5219	T_Lynch	18	36	3	0	FALSE	0
75	ADCK5_HUMAN	8.97344	20211008_36T_60min_200_ng_DIA_Slot1-32_1_5229	T_Lynch	20	36	3	0	FALSE	0
76	ADCK5_HUMAN	8.19238	20211013_16T_60min_200_ng_DIA_Slot1-8_1_5259	T_Lynch	22	36	3	0	FALSE	0
77	ADCK5_HUMAN	10.2392	20211018_50T_60min_200_ng_DIA_Slot1-16_1_5339	T_Lynch	40	36	3	0	FALSE	0
78	ADCK5_HUMAN	7.97979	20211018_46T_60min_200_ng_DIA_Slot1-18_1_5343	T_Lynch	41	36	3	0	FALSE	0
79	ADCK5_HUMAN	9.32722	20211024_13T_60min_200_ng_DIA_Slot1-6_1_5382	T_Lynch	49	36	3	0	FALSE	0
80	ADCK5_HUMAN	8.70618	20211024_24T_60min_200_ng_DIA_Slot1-8_1_5386	T_Lynch	50	36	3	0	FALSE	0
81	ADCK5_HUMAN	8.40489	20211024_42T_60min_200_ng_DIA_Slot1-42_1_5424	T_Lynch	59	36	3	0	FALSE	0
82	ADCK5_HUMAN	9.85586	20211024_60T_60min_200_ng_DIA_Slot1-51_1_5434	T_Lynch	61	36	3	0	FALSE	0
83	ADCK5_HUMAN	7.57056	20211024_01T_60min_200_ng_DIA_Slot1-53_1_5438	T_Lynch	62	36	3	0	FALSE	0
84	ADCK5_HUMAN	9.99016	20210628_4T_60min_200ng_DIA_Slot1-13_1_4638	T_MSS	2	60	3	0	FALSE	0
85	ADCK5_HUMAN	8.97285	20210628_12T_60min_200ng_DIA_Slot1-29_1_4678	T_MSS	10	60	3	0	FALSE	0
86	ADCK5_HUMAN	9.12093	20210628_7T_60min_200ng_DIA_Slot1-31_1_4684	T_MSS	11	60	3	0	FALSE	0
87	ADCK5_HUMAN	8.85827	20211008_31T_60min_200_ng_DIA_Slot1-6_1_5199	T_MSS	13	60	3	0	FALSE	0
88	ADCK5_HUMAN	10.7233	20211008_33T_60min_200_ng_DIA_Slot1-14_1_5207	T_MSS	15	60	3	0	FALSE	0
89	ADCK5_HUMAN	9.91473	20211008_6T_60min_200_ng_DIA_Slot1-18_1_5215	T_MSS	17	60	3	0	FALSE	0
90	ADCK5_HUMAN	9.12612	20211013_21T_60min_200_ng_DIA_Slot1-6_1_5255	T_MSS	21	60	3	0	FALSE	0
91	ADCK5_HUMAN	9.72237	20211013_56T_60min_200_ng_DIA_Slot1-16_1_5267	T_MSS	24	60	3	0	FALSE	0
92	ADCK5_HUMAN	10.9852	20211013_54T_60min_200_ng_DIA_Slot1-18_1_5271	T_MSS	25	60	3	0	FALSE	0
93	ADCK5_HUMAN	9.76397	20211013_40T_60min_200_ng_DIA_Slot1-26_1_5281	T_MSS	27	60	3	0	FALSE	0
94	ADCK5_HUMAN	7.756	20211013_15T_60min_200_ng_DIA_Slot1-32_1_5285	T_MSS	28	60	3	0	FALSE	0
95	ADCK5_HUMAN	9.65847	20211013_19T_60min_200_ng_DIA_Slot1-36_1_5293	T_MSS	30	60	3	0	FALSE	0
96	ADCK5_HUMAN	8.00544	20211013_29T_60min_200_ng_DIA_Slot1-42_1_5297	T_MSS	31	60	3	0	FALSE	0
97	ADCK5_HUMAN	9.98606	20211018_38T_60min_200_ng_DIA_Slot1-26_1_5353	T_MSS	43	60	3	0	FALSE	0
98	ADCK5_HUMAN	10.485	20211018_23T_60min_200_ng_DIA_Slot1-34_1_5361	T_MSS	45	60	3	0	FALSE	0
99	ADCK5_HUMAN	9.98047	20211018_14T_60min_200_ng_DIA_Slot1-36_1_5365	T_MSS	46	60	3	0	FALSE	0
100	ADCK5_HUMAN	9.7331	20211018_17T_60min_200_ng_DIA_Slot1-42_1_5369	T_MSS	47	60	3	0	FALSE	0
101	ADCK5_HUMAN	8.53808	20211024_35T_60min_200_ng_DIA_Slot1-14_1_5390	T_MSS	51	60	3	0	FALSE	0
102	ADCK5_HUMAN	7.17404	20211024_10T_60min_200_ng_DIA_Slot1-16_1_5394	T_MSS	52	60	3	0	FALSE	0
103	ADCK5_HUMAN	9.43972	20211024_44T_60min_200_ng_DIA_Slot1-44_1_5428	T_MSS	60	60	3	0	FALSE	0
104	ADCK5_HUMAN	10.3845	20210628_11T_60min_200ng_DIA_Slot1-11_1_4634	T_Methylation	1	60	3	0	FALSE	0
105	ADCK5_HUMAN	10.1059	20210628_52T_60min_200ng_DIA_Slot1-25_1_4668	T_Methylation	8	60	3	0	FALSE	0
106	ADCK5_HUMAN	8.99591	20210628_2T_60min_200ng_DIA_Slot1-27_1_4674	T_Methylation	9	60	3	0	FALSE	0
107	ADCK5_HUMAN	8.93941	20211008_37T_60min_200_ng_DIA_Slot1-8_1_5203	T_Methylation	14	60	3	0	FALSE	0
108	ADCK5_HUMAN	8.50899	20211008_41T_60min_200_ng_DIA_Slot1-16_1_5211	T_Methylation	16	60	3	0	FALSE	0
109	ADCK5_HUMAN	9.08137	20211008_26T_60min_200_ng_DIA_Slot1-26_1_5225	T_Methylation	19	60	3	0	FALSE	0
110	ADCK5_HUMAN	9.24441	20211013_53T_60min_200_ng_DIA_Slot1-24_1_5275	T_Methylation	26	60	3	0	FALSE	0
111	ADCK5_HUMAN	6.15478	20211018_18T_60min_200_ng_DIA_Slot1-48_1_5309	T_Methylation	33	60	3	0	FALSE	0
112	ADCK5_HUMAN	9.35325	20211018_45T_60min_200_ng_DIA_Slot1-50_1_5313	T_Methylation	34	60	3	0	FALSE	0
113	ADCK5_HUMAN	8.61262	20211018_57T_60min_200_ng_DIA_Slot1-52_1_5317	T_Methylation	35	60	3	0	FALSE	0
114	ADCK5_HUMAN	9.39776	20211018_28T_60min_200_ng_DIA_Slot1-6_1_5327	T_Methylation	37	60	3	0	FALSE	0
115	ADCK5_HUMAN	8.3454	20211018_61T_60min_200_ng_DIA_Slot1-14_1_5335	T_Methylation	39	60	3	0	FALSE	0
116	ADCK5_HUMAN	9.19475	20211018_34T_60min_200_ng_DIA_Slot1-24_1_5347	T_Methylation	42	60	3	0	FALSE	0
117	ADCK5_HUMAN	9.68754	20211018_32T_60min_200_ng_DIA_Slot1-32_1_5357	T_Methylation	44	60	3	0	FALSE	0
118	ADCK5_HUMAN	8.89662	20211018_55T_60min_200_ng_DIA_Slot1-44_1_5373	T_Methylation	48	60	3	0	FALSE	0
119	ADCK5_HUMAN	8.38072	20211024_59T_60min_200_ng_DIA_Slot1-18_1_5398	T_Methylation	53	60	3	0	FALSE	0
120	ADCK5_HUMAN	8.74753	20211024_48T_60min_200_ng_DIA_Slot1-24_1_5402	T_Methylation	54	60	3	0	FALSE	0
121	ADCK5_HUMAN	7.71485	20211024_43T_60min_200_ng_DIA_Slot1-26_1_5408	T_Methylation	55	60	3	0	FALSE	0
122	ADCK5_HUMAN	9.49557	20211024_20T_60min_200_ng_DIA_Slot1-32_1_5412	T_Methylation	56	60	3	0	FALSE	0
123	ADCK5_HUMAN	9.58147	20211024_47T_60min_200_ng_DIA_Slot1-36_1_5420	T_Methylation	58	60	3	0	FALSE	0
1	ADDA_HUMAN	14.6266	20210628_3N_60min_200ng_DIA_Slot1-14_1_4642	N_DoubleSomatic	3	27	3	0	FALSE	0
2	ADDA_HUMAN	15.1041	20210628_30N_60min_200ng_DIA_Slot1-16_1_4646	N_DoubleSomatic	4	27	3	0	FALSE	0
3	ADDA_HUMAN	14.6989	20210628_9N_60min_200ng_DIA_Slot1-20_1_4656	N_DoubleSomatic	6	27	3	0	FALSE	0
4	ADDA_HUMAN	14.1959	20211013_39N_60min_200_ng_DIA_Slot1-9_1_5261	N_DoubleSomatic	23	27	3	0	FALSE	0
5	ADDA_HUMAN	14.8854	20211013_51N_60min_200_ng_DIA_Slot1-33_1_5287	N_DoubleSomatic	29	27	3	0	FALSE	0
6	ADDA_HUMAN	14.6113	20211013_58N_60min_200_ng_DIA_Slot1-43_1_5299	N_DoubleSomatic	32	27	3	0	FALSE	0
7	ADDA_HUMAN	13.9659	20211018_49N_60min_200_ng_DIA_Slot1-53_1_5319	N_DoubleSomatic	36	27	3	0	FALSE	0
8	ADDA_HUMAN	14.7767	20211018_25N_60min_200_ng_DIA_Slot1-7_1_5329	N_DoubleSomatic	38	27	3	0	FALSE	0
9	ADDA_HUMAN	14.7223	20211024_62N_60min_200_ng_DIA_Slot1-33_1_5414	N_DoubleSomatic	57	27	3	0	FALSE	0
10	ADDA_HUMAN	14.6381	20210628_8N_60min_200ng_DIA_Slot1-18_1_4652	N_Lynch	5	36	3	0	FALSE	0
11	ADDA_HUMAN	13.8815	20210628_27N_60min_200ng_DIA_Slot1-22_1_4662	N_Lynch	7	36	3	0	FALSE	0
12	ADDA_HUMAN	15.1185	20211008_22N_60min_200_ng_DIA_Slot1-23_1_5217	N_Lynch	18	36	3	0	FALSE	0
13	ADDA_HUMAN	14.9308	20211008_36N_60min_200_ng_DIA_Slot1-27_1_5227	N_Lynch	20	36	3	0	FALSE	0
14	ADDA_HUMAN	14.6133	20211013_16N_60min_200_ng_DIA_Slot1-7_1_5257	N_Lynch	22	36	3	0	FALSE	0
15	ADDA_HUMAN	14.8213	20211018_50N_60min_200_ng_DIA_Slot1-15_1_5337	N_Lynch	40	36	3	0	FALSE	0
16	ADDA_HUMAN	14.8938	20211018_46N_60min_200_ng_DIA_Slot1-17_1_5341	N_Lynch	41	36	3	0	FALSE	0
17	ADDA_HUMAN	14.8038	20211024_13N_60min_200_ng_DIA_Slot1-5_1_5380	N_Lynch	49	36	3	0	FALSE	0
18	ADDA_HUMAN	14.3968	20211024_24N_60min_200_ng_DIA_Slot1-7_1_5384	N_Lynch	50	36	3	0	FALSE	0
19	ADDA_HUMAN	15.0323	20211024_42N_60min_200_ng_DIA_Slot1-41_1_5422	N_Lynch	59	36	3	0	FALSE	0
20	ADDA_HUMAN	14.8189	20211024_60N_60min_200_ng_DIA_Slot1-50_1_5432	N_Lynch	61	36	3	0	FALSE	0
21	ADDA_HUMAN	14.5175	20211024_01N_60min_200_ng_DIA_Slot1-52_1_5436	N_Lynch	62	36	3	0	FALSE	0
22	ADDA_HUMAN	14.6774	20210628_4N_60min_200ng_DIA_Slot1-12_1_4636	N_MSS	2	60	3	0	FALSE	0
23	ADDA_HUMAN	13.7648	20210628_12N_60min_200ng_DIA_Slot1-28_1_4676	N_MSS	10	60	3	0	FALSE	0
24	ADDA_HUMAN	13.5865	20210628_7N_60min_200ng_DIA_Slot1-30_1_4682	N_MSS	11	60	3	0	FALSE	0
25	ADDA_HUMAN	14.9836	20211008_31N_60min_200_ng_DIA_Slot1-5_1_5197	N_MSS	13	60	3	0	FALSE	0
26	ADDA_HUMAN	14.7595	20211008_33N_60min_200_ng_DIA_Slot1-9_1_5205	N_MSS	15	60	3	0	FALSE	0
27	ADDA_HUMAN	14.8031	20211008_6N_60min_200_ng_DIA_Slot1-17_1_5213	N_MSS	17	60	3	0	FALSE	0
28	ADDA_HUMAN	14.3973	20211013_21N_60min_200_ng_DIA_Slot1-5_1_5253	N_MSS	21	60	3	0	FALSE	0
29	ADDA_HUMAN	14.6767	20211013_56N_60min_200_ng_DIA_Slot1-15_1_5265	N_MSS	24	60	3	0	FALSE	0
30	ADDA_HUMAN	15.2805	20211013_54N_60min_200_ng_DIA_Slot1-17_1_5269	N_MSS	25	60	3	0	FALSE	0
31	ADDA_HUMAN	15.2005	20211013_40N_60min_200_ng_DIA_Slot1-25_1_5279	N_MSS	27	60	3	0	FALSE	0
32	ADDA_HUMAN	14.9082	20211013_15N_60min_200_ng_DIA_Slot1-27_1_5283	N_MSS	28	60	3	0	FALSE	0
33	ADDA_HUMAN	15.5586	20211013_19N_60min_200_ng_DIA_Slot1-35_1_5291	N_MSS	30	60	3	0	FALSE	0
34	ADDA_HUMAN	14.8098	20211013_29N_60min_200_ng_DIA_Slot1-41_1_5295	N_MSS	31	60	3	0	FALSE	0
35	ADDA_HUMAN	14.919	20211018_38N_60min_200_ng_DIA_Slot1-25_1_5351	N_MSS	43	60	3	0	FALSE	0
36	ADDA_HUMAN	14.9451	20211018_23N_60min_200_ng_DIA_Slot1-33_1_5359	N_MSS	45	60	3	0	FALSE	0
37	ADDA_HUMAN	14.5442	20211018_14N_60min_200_ng_DIA_Slot1-35_1_5363	N_MSS	46	60	3	0	FALSE	0
38	ADDA_HUMAN	14.4862	20211018_17N_60min_200_ng_DIA_Slot1-41_1_5367	N_MSS	47	60	3	0	FALSE	0
39	ADDA_HUMAN	14.7727	20211024_35N_60min_200_ng_DIA_Slot1-9_1_5388	N_MSS	51	60	3	0	FALSE	0
40	ADDA_HUMAN	14.6102	20211024_10N_60min_200_ng_DIA_Slot1-15_1_5392	N_MSS	52	60	3	0	FALSE	0
41	ADDA_HUMAN	14.7628	20211024_44N_60min_200_ng_DIA_Slot1-43_1_5426	N_MSS	60	60	3	0	FALSE	0
42	ADDA_HUMAN	14.2741	20210628_11N_60min_200ng_DIA_Slot1-10_1_4632	N_Methylation	1	60	3	0	FALSE	0
43	ADDA_HUMAN	14.6062	20210628_52N_60min_200ng_DIA_Slot1-24_1_4666	N_Methylation	8	60	3	0	FALSE	0
44	ADDA_HUMAN	14.9197	20210628_2N_60min_200ng_DIA_Slot1-26_1_4672	N_Methylation	9	60	3	0	FALSE	0
45	ADDA_HUMAN	14.7689	20211008_37N_60min_200_ng_DIA_Slot1-7_1_5201	N_Methylation	14	60	3	0	FALSE	0
46	ADDA_HUMAN	15.313	20211008_41N_60min_200_ng_DIA_Slot1-15_1_5209	N_Methylation	16	60	3	0	FALSE	0
47	ADDA_HUMAN	14.5123	20211008_26N_60min_200_ng_DIA_Slot1-25_1_5223	N_Methylation	19	60	3	0	FALSE	0
48	ADDA_HUMAN	14.8881	20211013_53N_60min_200_ng_DIA_Slot1-23_1_5273	N_Methylation	26	60	3	0	FALSE	0
49	ADDA_HUMAN	15.0178	20211018_18N_60min_200_ng_DIA_Slot1-47_1_5307	N_Methylation	33	60	3	0	FALSE	0
50	ADDA_HUMAN	14.9613	20211018_45N_60min_200_ng_DIA_Slot1-49_1_5311	N_Methylation	34	60	3	0	FALSE	0
51	ADDA_HUMAN	13.9429	20211018_57N_60min_200_ng_DIA_Slot1-51_1_5315	N_Methylation	35	60	3	0	FALSE	0
52	ADDA_HUMAN	14.129	20211018_28N_60min_200_ng_DIA_Slot1-5_1_5325	N_Methylation	37	60	3	0	FALSE	0
53	ADDA_HUMAN	14.8579	20211018_61N_60min_200_ng_DIA_Slot1-9_1_5333	N_Methylation	39	60	3	0	FALSE	0
54	ADDA_HUMAN	13.8249	20211018_34N_60min_200_ng_DIA_Slot1-23_1_5345	N_Methylation	42	60	3	0	FALSE	0
55	ADDA_HUMAN	14.8351	20211018_32N_60min_200_ng_DIA_Slot1-27_1_5355	N_Methylation	44	60	3	0	FALSE	0
56	ADDA_HUMAN	14.9204	20211018_55N_60min_200_ng_DIA_Slot1-43_1_5371	N_Methylation	48	60	3	0	FALSE	0
57	ADDA_HUMAN	15.1185	20211024_59N_60min_200_ng_DIA_Slot1-17_1_5396	N_Methylation	53	60	3	0	FALSE	0
58	ADDA_HUMAN	14.9443	20211024_48N_60min_200_ng_DIA_Slot1-23_1_5400	N_Methylation	54	60	3	0	FALSE	0
59	ADDA_HUMAN	14.1667	20211024_43N_60min_200_ng_DIA_Slot1-25_1_5406	N_Methylation	55	60	3	0	FALSE	0
60	ADDA_HUMAN	14.6979	20211024_20N_60min_200_ng_DIA_Slot1-27_1_5410	N_Methylation	56	60	3	0	FALSE	0
61	ADDA_HUMAN	14.7874	20211024_47N_60min_200_ng_DIA_Slot1-35_1_5418	N_Methylation	58	60	3	0	FALSE	0
62	ADDA_HUMAN	13.7861	20210628_3T_60min_200ng_DIA_Slot1-15_1_4644	T_DoubleSomatic	3	27	3	0	FALSE	0
63	ADDA_HUMAN	12.6497	20210628_30T_60min_200ng_DIA_Slot1-17_1_4648	T_DoubleSomatic	4	27	3	0	FALSE	0
64	ADDA_HUMAN	14.0273	20210628_9T_60min_200ng_DIA_Slot1-21_1_4658	T_DoubleSomatic	6	27	3	0	FALSE	0
65	ADDA_HUMAN	14.4231	20211013_39T_60min_200_ng_DIA_Slot1-14_1_5263	T_DoubleSomatic	23	27	3	0	FALSE	0
66	ADDA_HUMAN	14.7068	20211013_51T_60min_200_ng_DIA_Slot1-34_1_5289	T_DoubleSomatic	29	27	3	0	FALSE	0
67	ADDA_HUMAN	14.6889	20211013_58T_60min_200_ng_DIA_Slot1-44_1_5301	T_DoubleSomatic	32	27	3	0	FALSE	0
68	ADDA_HUMAN	13.5942	20211018_49T_60min_200_ng_DIA_Slot1-54_1_5321	T_DoubleSomatic	36	27	3	0	FALSE	0
69	ADDA_HUMAN	14.3794	20211018_25T_60min_200_ng_DIA_Slot1-8_1_5331	T_DoubleSomatic	38	27	3	0	FALSE	0
70	ADDA_HUMAN	14.6958	20211024_62T_60min_200_ng_DIA_Slot1-34_1_5416	T_DoubleSomatic	57	27	3	0	FALSE	0
71	ADDA_HUMAN	13.7548	20210628_8T_60min_200ng_DIA_Slot1-19_1_4654	T_Lynch	5	39	3	0	FALSE	0
72	ADDA_HUMAN	13.3372	20210628_27T_60min_200ng_DIA_Slot1-23_1_4664	T_Lynch	7	39	3	0	FALSE	0
73	ADDA_HUMAN	13.467	20210628_5T_60min_200ng_DIA_Slot1-32_1_4686	T_Lynch	12	39	3	0	FALSE	0
74	ADDA_HUMAN	14.9166	20211008_22T_60min_200_ng_DIA_Slot1-24_1_5219	T_Lynch	18	39	3	0	FALSE	0
75	ADDA_HUMAN	14.0665	20211008_36T_60min_200_ng_DIA_Slot1-32_1_5229	T_Lynch	20	39	3	0	FALSE	0
76	ADDA_HUMAN	14.2127	20211013_16T_60min_200_ng_DIA_Slot1-8_1_5259	T_Lynch	22	39	3	0	FALSE	0
77	ADDA_HUMAN	14.6048	20211018_50T_60min_200_ng_DIA_Slot1-16_1_5339	T_Lynch	40	39	3	0	FALSE	0
78	ADDA_HUMAN	14.8687	20211018_46T_60min_200_ng_DIA_Slot1-18_1_5343	T_Lynch	41	39	3	0	FALSE	0
79	ADDA_HUMAN	14.6581	20211024_13T_60min_200_ng_DIA_Slot1-6_1_5382	T_Lynch	49	39	3	0	FALSE	0
80	ADDA_HUMAN	14.4202	20211024_24T_60min_200_ng_DIA_Slot1-8_1_5386	T_Lynch	50	39	3	0	FALSE	0
81	ADDA_HUMAN	14.5887	20211024_42T_60min_200_ng_DIA_Slot1-42_1_5424	T_Lynch	59	39	3	0	FALSE	0
82	ADDA_HUMAN	14.1856	20211024_60T_60min_200_ng_DIA_Slot1-51_1_5434	T_Lynch	61	39	3	0	FALSE	0
83	ADDA_HUMAN	13.8298	20211024_01T_60min_200_ng_DIA_Slot1-53_1_5438	T_Lynch	62	39	3	0	FALSE	0
84	ADDA_HUMAN	14.0919	20210628_4T_60min_200ng_DIA_Slot1-13_1_4638	T_MSS	2	60	3	0	FALSE	0
85	ADDA_HUMAN	13.9818	20210628_12T_60min_200ng_DIA_Slot1-29_1_4678	T_MSS	10	60	3	0	FALSE	0
86	ADDA_HUMAN	13.976	20210628_7T_60min_200ng_DIA_Slot1-31_1_4684	T_MSS	11	60	3	0	FALSE	0
87	ADDA_HUMAN	14.5006	20211008_31T_60min_200_ng_DIA_Slot1-6_1_5199	T_MSS	13	60	3	0	FALSE	0
88	ADDA_HUMAN	14.5575	20211008_33T_60min_200_ng_DIA_Slot1-14_1_5207	T_MSS	15	60	3	0	FALSE	0
89	ADDA_HUMAN	14.6906	20211008_6T_60min_200_ng_DIA_Slot1-18_1_5215	T_MSS	17	60	3	0	FALSE	0
90	ADDA_HUMAN	14.2163	20211013_21T_60min_200_ng_DIA_Slot1-6_1_5255	T_MSS	21	60	3	0	FALSE	0
91	ADDA_HUMAN	13.7673	20211013_56T_60min_200_ng_DIA_Slot1-16_1_5267	T_MSS	24	60	3	0	FALSE	0
92	ADDA_HUMAN	14.1463	20211013_54T_60min_200_ng_DIA_Slot1-18_1_5271	T_MSS	25	60	3	0	FALSE	0
93	ADDA_HUMAN	15.0502	20211013_40T_60min_200_ng_DIA_Slot1-26_1_5281	T_MSS	27	60	3	0	FALSE	0
94	ADDA_HUMAN	13.7548	20211013_15T_60min_200_ng_DIA_Slot1-32_1_5285	T_MSS	28	60	3	0	FALSE	0
95	ADDA_HUMAN	15.1443	20211013_19T_60min_200_ng_DIA_Slot1-36_1_5293	T_MSS	30	60	3	0	FALSE	0
96	ADDA_HUMAN	14.8837	20211013_29T_60min_200_ng_DIA_Slot1-42_1_5297	T_MSS	31	60	3	0	FALSE	0
97	ADDA_HUMAN	14.4842	20211018_38T_60min_200_ng_DIA_Slot1-26_1_5353	T_MSS	43	60	3	0	FALSE	0
98	ADDA_HUMAN	13.8986	20211018_23T_60min_200_ng_DIA_Slot1-34_1_5361	T_MSS	45	60	3	0	FALSE	0
99	ADDA_HUMAN	14.4065	20211018_14T_60min_200_ng_DIA_Slot1-36_1_5365	T_MSS	46	60	3	0	FALSE	0
100	ADDA_HUMAN	14.6119	20211018_17T_60min_200_ng_DIA_Slot1-42_1_5369	T_MSS	47	60	3	0	FALSE	0
101	ADDA_HUMAN	14.2664	20211024_35T_60min_200_ng_DIA_Slot1-14_1_5390	T_MSS	51	60	3	0	FALSE	0
102	ADDA_HUMAN	14.0218	20211024_10T_60min_200_ng_DIA_Slot1-16_1_5394	T_MSS	52	60	3	0	FALSE	0
103	ADDA_HUMAN	14.1539	20211024_44T_60min_200_ng_DIA_Slot1-44_1_5428	T_MSS	60	60	3	0	FALSE	0
104	ADDA_HUMAN	13.5048	20210628_11T_60min_200ng_DIA_Slot1-11_1_4634	T_Methylation	1	60	3	0	FALSE	0
105	ADDA_HUMAN	13.8717	20210628_52T_60min_200ng_DIA_Slot1-25_1_4668	T_Methylation	8	60	3	0	FALSE	0
106	ADDA_HUMAN	13.7944	20210628_2T_60min_200ng_DIA_Slot1-27_1_4674	T_Methylation	9	60	3	0	FALSE	0
107	ADDA_HUMAN	14.1626	20211008_37T_60min_200_ng_DIA_Slot1-8_1_5203	T_Methylation	14	60	3	0	FALSE	0
108	ADDA_HUMAN	14.4572	20211008_41T_60min_200_ng_DIA_Slot1-16_1_5211	T_Methylation	16	60	3	0	FALSE	0
109	ADDA_HUMAN	13.6625	20211008_26T_60min_200_ng_DIA_Slot1-26_1_5225	T_Methylation	19	60	3	0	FALSE	0
110	ADDA_HUMAN	14.8833	20211013_53T_60min_200_ng_DIA_Slot1-24_1_5275	T_Methylation	26	60	3	0	FALSE	0
111	ADDA_HUMAN	13.2928	20211018_18T_60min_200_ng_DIA_Slot1-48_1_5309	T_Methylation	33	60	3	0	FALSE	0
112	ADDA_HUMAN	14.5172	20211018_45T_60min_200_ng_DIA_Slot1-50_1_5313	T_Methylation	34	60	3	0	FALSE	0
113	ADDA_HUMAN	14.3325	20211018_57T_60min_200_ng_DIA_Slot1-52_1_5317	T_Methylation	35	60	3	0	FALSE	0
114	ADDA_HUMAN	14.8158	20211018_28T_60min_200_ng_DIA_Slot1-6_1_5327	T_Methylation	37	60	3	0	FALSE	0
115	ADDA_HUMAN	12.2616	20211018_61T_60min_200_ng_DIA_Slot1-14_1_5335	T_Methylation	39	60	3	0	FALSE	0
116	ADDA_HUMAN	13.9636	20211018_34T_60min_200_ng_DIA_Slot1-24_1_5347	T_Methylation	42	60	3	0	FALSE	0
117	ADDA_HUMAN	14.4481	20211018_32T_60min_200_ng_DIA_Slot1-32_1_5357	T_Methylation	44	60	3	0	FALSE	0
118	ADDA_HUMAN	14.3985	20211018_55T_60min_200_ng_DIA_Slot1-44_1_5373	T_Methylation	48	60	3	0	FALSE	0
119	ADDA_HUMAN	13.6081	20211024_59T_60min_200_ng_DIA_Slot1-18_1_5398	T_Methylation	53	60	3	0	FALSE	0
120	ADDA_HUMAN	14.1859	20211024_48T_60min_200_ng_DIA_Slot1-24_1_5402	T_Methylation	54	60	3	0	FALSE	0
121	ADDA_HUMAN	13.488	20211024_43T_60min_200_ng_DIA_Slot1-26_1_5408	T_Methylation	55	60	3	0	FALSE	0
122	ADDA_HUMAN	14.4555	20211024_20T_60min_200_ng_DIA_Slot1-32_1_5412	T_Methylation	56	60	3	0	FALSE	0
123	ADDA_HUMAN	14.2758	20211024_47T_60min_200_ng_DIA_Slot1-36_1_5420	T_Methylation	58	60	3	0	FALSE	0
1	ADDB_HUMAN	12.1387	20210628_3N_60min_200ng_DIA_Slot1-14_1_4642	N_DoubleSomatic	3	24	3	0	FALSE	0
2	ADDB_HUMAN	10.9629	20210628_30N_60min_200ng_DIA_Slot1-16_1_4646	N_DoubleSomatic	4	24	3	0	FALSE	0
3	ADDB_HUMAN	10.191	20210628_9N_60min_200ng_DIA_Slot1-20_1_4656	N_DoubleSomatic	6	24	3	0	FALSE	0
5	ADDB_HUMAN	12.2125	20211013_51N_60min_200_ng_DIA_Slot1-33_1_5287	N_DoubleSomatic	29	24	3	0	FALSE	0
6	ADDB_HUMAN	12.545	20211013_58N_60min_200_ng_DIA_Slot1-43_1_5299	N_DoubleSomatic	32	24	3	0	FALSE	0
7	ADDB_HUMAN	11.517	20211018_49N_60min_200_ng_DIA_Slot1-53_1_5319	N_DoubleSomatic	36	24	3	0	FALSE	0
8	ADDB_HUMAN	12.1437	20211018_25N_60min_200_ng_DIA_Slot1-7_1_5329	N_DoubleSomatic	38	24	3	0	FALSE	0
9	ADDB_HUMAN	11.628	20211024_62N_60min_200_ng_DIA_Slot1-33_1_5414	N_DoubleSomatic	57	24	3	0	FALSE	0
10	ADDB_HUMAN	10.4724	20210628_8N_60min_200ng_DIA_Slot1-18_1_4652	N_Lynch	5	15	3	0	FALSE	0
11	ADDB_HUMAN	11.4273	20210628_27N_60min_200ng_DIA_Slot1-22_1_4662	N_Lynch	7	15	3	0	FALSE	0
12	ADDB_HUMAN	12.658	20211008_22N_60min_200_ng_DIA_Slot1-23_1_5217	N_Lynch	18	15	3	0	FALSE	0
18	ADDB_HUMAN	12.7597	20211024_24N_60min_200_ng_DIA_Slot1-7_1_5384	N_Lynch	50	15	3	0	FALSE	0
21	ADDB_HUMAN	11.6133	20211024_01N_60min_200_ng_DIA_Slot1-52_1_5436	N_Lynch	62	15	3	0	FALSE	0
22	ADDB_HUMAN	12.1804	20210628_4N_60min_200ng_DIA_Slot1-12_1_4636	N_MSS	2	45	3	0	FALSE	0
26	ADDB_HUMAN	11.8074	20211008_33N_60min_200_ng_DIA_Slot1-9_1_5205	N_MSS	15	45	3	0	FALSE	0
27	ADDB_HUMAN	12.1015	20211008_6N_60min_200_ng_DIA_Slot1-17_1_5213	N_MSS	17	45	3	0	FALSE	0
28	ADDB_HUMAN	11.7824	20211013_21N_60min_200_ng_DIA_Slot1-5_1_5253	N_MSS	21	45	3	0	FALSE	0
29	ADDB_HUMAN	12.4276	20211013_56N_60min_200_ng_DIA_Slot1-15_1_5265	N_MSS	24	45	3	0	FALSE	0
30	ADDB_HUMAN	13.3591	20211013_54N_60min_200_ng_DIA_Slot1-17_1_5269	N_MSS	25	45	3	0	FALSE	0
33	ADDB_HUMAN	11.9942	20211013_19N_60min_200_ng_DIA_Slot1-35_1_5291	N_MSS	30	45	3	0	FALSE	0
34	ADDB_HUMAN	12.0774	20211013_29N_60min_200_ng_DIA_Slot1-41_1_5295	N_MSS	31	45	3	0	FALSE	0
35	ADDB_HUMAN	12.2445	20211018_38N_60min_200_ng_DIA_Slot1-25_1_5351	N_MSS	43	45	3	0	FALSE	0
36	ADDB_HUMAN	11.5401	20211018_23N_60min_200_ng_DIA_Slot1-33_1_5359	N_MSS	45	45	3	0	FALSE	0
37	ADDB_HUMAN	12.1457	20211018_14N_60min_200_ng_DIA_Slot1-35_1_5363	N_MSS	46	45	3	0	FALSE	0
38	ADDB_HUMAN	12.6996	20211018_17N_60min_200_ng_DIA_Slot1-41_1_5367	N_MSS	47	45	3	0	FALSE	0
39	ADDB_HUMAN	11.5816	20211024_35N_60min_200_ng_DIA_Slot1-9_1_5388	N_MSS	51	45	3	0	FALSE	0
40	ADDB_HUMAN	12.4079	20211024_10N_60min_200_ng_DIA_Slot1-15_1_5392	N_MSS	52	45	3	0	FALSE	0
41	ADDB_HUMAN	11.9622	20211024_44N_60min_200_ng_DIA_Slot1-43_1_5426	N_MSS	60	45	3	0	FALSE	0
42	ADDB_HUMAN	9.82989	20210628_11N_60min_200ng_DIA_Slot1-10_1_4632	N_Methylation	1	39	3	0	FALSE	0
44	ADDB_HUMAN	12.1921	20210628_2N_60min_200ng_DIA_Slot1-26_1_4672	N_Methylation	9	39	3	0	FALSE	0
45	ADDB_HUMAN	13.5853	20211008_37N_60min_200_ng_DIA_Slot1-7_1_5201	N_Methylation	14	39	3	0	FALSE	0
48	ADDB_HUMAN	12.1477	20211013_53N_60min_200_ng_DIA_Slot1-23_1_5273	N_Methylation	26	39	3	0	FALSE	0
49	ADDB_HUMAN	11.8308	20211018_18N_60min_200_ng_DIA_Slot1-47_1_5307	N_Methylation	33	39	3	0	FALSE	0
50	ADDB_HUMAN	11.7306	20211018_45N_60min_200_ng_DIA_Slot1-49_1_5311	N_Methylation	34	39	3	0	FALSE	0
51	ADDB_HUMAN	12.604	20211018_57N_60min_200_ng_DIA_Slot1-51_1_5315	N_Methylation	35	39	3	0	FALSE	0
52	ADDB_HUMAN	11.4588	20211018_28N_60min_200_ng_DIA_Slot1-5_1_5325	N_Methylation	37	39	3	0	FALSE	0
54	ADDB_HUMAN	12.2023	20211018_34N_60min_200_ng_DIA_Slot1-23_1_5345	N_Methylation	42	39	3	0	FALSE	0
55	ADDB_HUMAN	12.1047	20211018_32N_60min_200_ng_DIA_Slot1-27_1_5355	N_Methylation	44	39	3	0	FALSE	0
56	ADDB_HUMAN	12.4215	20211018_55N_60min_200_ng_DIA_Slot1-43_1_5371	N_Methylation	48	39	3	0	FALSE	0
58	ADDB_HUMAN	11.7495	20211024_48N_60min_200_ng_DIA_Slot1-23_1_5400	N_Methylation	54	39	3	0	FALSE	0
59	ADDB_HUMAN	12.1596	20211024_43N_60min_200_ng_DIA_Slot1-25_1_5406	N_Methylation	55	39	3	0	FALSE	0
68	ADDB_HUMAN	11.0785	20211018_49T_60min_200_ng_DIA_Slot1-54_1_5321	T_DoubleSomatic	36	3	3	0	FALSE	0
71	ADDB_HUMAN	9.73548	20210628_8T_60min_200ng_DIA_Slot1-19_1_4654	T_Lynch	5	9	3	0	FALSE	0
76	ADDB_HUMAN	11.0244	20211013_16T_60min_200_ng_DIA_Slot1-8_1_5259	T_Lynch	22	9	3	0	FALSE	0
82	ADDB_HUMAN	11.3322	20211024_60T_60min_200_ng_DIA_Slot1-51_1_5434	T_Lynch	61	9	3	0	FALSE	0
84	ADDB_HUMAN	10.1642	20210628_4T_60min_200ng_DIA_Slot1-13_1_4638	T_MSS	2	15	3	0	FALSE	0
94	ADDB_HUMAN	11.8768	20211013_15T_60min_200_ng_DIA_Slot1-32_1_5285	T_MSS	28	15	3	0	FALSE	0
96	ADDB_HUMAN	13.7452	20211013_29T_60min_200_ng_DIA_Slot1-42_1_5297	T_MSS	31	15	3	0	FALSE	0
101	ADDB_HUMAN	11.5231	20211024_35T_60min_200_ng_DIA_Slot1-14_1_5390	T_MSS	51	15	3	0	FALSE	0
102	ADDB_HUMAN	12.1752	20211024_10T_60min_200_ng_DIA_Slot1-16_1_5394	T_MSS	52	15	3	0	FALSE	0
105	ADDB_HUMAN	11.3157	20210628_52T_60min_200ng_DIA_Slot1-25_1_4668	T_Methylation	8	15	3	0	FALSE	0
106	ADDB_HUMAN	10.4113	20210628_2T_60min_200ng_DIA_Slot1-27_1_4674	T_Methylation	9	15	3	0	FALSE	0
112	ADDB_HUMAN	11.6033	20211018_45T_60min_200_ng_DIA_Slot1-50_1_5313	T_Methylation	34	15	3	0	FALSE	0
113	ADDB_HUMAN	12.0177	20211018_57T_60min_200_ng_DIA_Slot1-52_1_5317	T_Methylation	35	15	3	0	FALSE	0
114	ADDB_HUMAN	12.1793	20211018_28T_60min_200_ng_DIA_Slot1-6_1_5327	T_Methylation	37	15	3	0	FALSE	0
1	ADDG_HUMAN	14.0232	20210628_3N_60min_200ng_DIA_Slot1-14_1_4642	N_DoubleSomatic	3	26	3	0	FALSE	0
2	ADDG_HUMAN	14.7315	20210628_30N_60min_200ng_DIA_Slot1-16_1_4646	N_DoubleSomatic	4	26	3	0	FALSE	0
3	ADDG_HUMAN	14.4499	20210628_9N_60min_200ng_DIA_Slot1-20_1_4656	N_DoubleSomatic	6	26	2	0.333333	FALSE	0
4	ADDG_HUMAN	13.5853	20211013_39N_60min_200_ng_DIA_Slot1-9_1_5261	N_DoubleSomatic	23	26	3	0	FALSE	0
5	ADDG_HUMAN	13.8254	20211013_51N_60min_200_ng_DIA_Slot1-33_1_5287	N_DoubleSomatic	29	26	3	0	FALSE	0
6	ADDG_HUMAN	13.9889	20211013_58N_60min_200_ng_DIA_Slot1-43_1_5299	N_DoubleSomatic	32	26	3	0	FALSE	0
7	ADDG_HUMAN	13.9699	20211018_49N_60min_200_ng_DIA_Slot1-53_1_5319	N_DoubleSomatic	36	26	3	0	FALSE	0
8	ADDG_HUMAN	13.9284	20211018_25N_60min_200_ng_DIA_Slot1-7_1_5329	N_DoubleSomatic	38	26	3	0	FALSE	0
9	ADDG_HUMAN	13.9615	20211024_62N_60min_200_ng_DIA_Slot1-33_1_5414	N_DoubleSomatic	57	26	3	0	FALSE	0
10	ADDG_HUMAN	14.0268	20210628_8N_60min_200ng_DIA_Slot1-18_1_4652	N_Lynch	5	35	3	0	FALSE	0
11	ADDG_HUMAN	13.538	20210628_27N_60min_200ng_DIA_Slot1-22_1_4662	N_Lynch	7	35	2	0.333333	FALSE	0
12	ADDG_HUMAN	14.4478	20211008_22N_60min_200_ng_DIA_Slot1-23_1_5217	N_Lynch	18	35	3	0	FALSE	0
13	ADDG_HUMAN	14.3781	20211008_36N_60min_200_ng_DIA_Slot1-27_1_5227	N_Lynch	20	35	3	0	FALSE	0
14	ADDG_HUMAN	14.4202	20211013_16N_60min_200_ng_DIA_Slot1-7_1_5257	N_Lynch	22	35	3	0	FALSE	0
15	ADDG_HUMAN	13.5174	20211018_50N_60min_200_ng_DIA_Slot1-15_1_5337	N_Lynch	40	35	3	0	FALSE	0
16	ADDG_HUMAN	13.8198	20211018_46N_60min_200_ng_DIA_Slot1-17_1_5341	N_Lynch	41	35	3	0	FALSE	0
17	ADDG_HUMAN	14.1213	20211024_13N_60min_200_ng_DIA_Slot1-5_1_5380	N_Lynch	49	35	3	0	FALSE	0
18	ADDG_HUMAN	12.9975	20211024_24N_60min_200_ng_DIA_Slot1-7_1_5384	N_Lynch	50	35	3	0	FALSE	0
19	ADDG_HUMAN	14.1857	20211024_42N_60min_200_ng_DIA_Slot1-41_1_5422	N_Lynch	59	35	3	0	FALSE	0
20	ADDG_HUMAN	14.2183	20211024_60N_60min_200_ng_DIA_Slot1-50_1_5432	N_Lynch	61	35	3	0	FALSE	0
21	ADDG_HUMAN	13.8872	20211024_01N_60min_200_ng_DIA_Slot1-52_1_5436	N_Lynch	62	35	3	0	FALSE	0
22	ADDG_HUMAN	13.8929	20210628_4N_60min_200ng_DIA_Slot1-12_1_4636	N_MSS	2	59	3	0	FALSE	0
23	ADDG_HUMAN	13.3537	20210628_12N_60min_200ng_DIA_Slot1-28_1_4676	N_MSS	10	59	2	0.333333	FALSE	0
24	ADDG_HUMAN	13.3991	20210628_7N_60min_200ng_DIA_Slot1-30_1_4682	N_MSS	11	59	3	0	FALSE	0
25	ADDG_HUMAN	14.3854	20211008_31N_60min_200_ng_DIA_Slot1-5_1_5197	N_MSS	13	59	3	0	FALSE	0
26	ADDG_HUMAN	14.5387	20211008_33N_60min_200_ng_DIA_Slot1-9_1_5205	N_MSS	15	59	3	0	FALSE	0
27	ADDG_HUMAN	14.3023	20211008_6N_60min_200_ng_DIA_Slot1-17_1_5213	N_MSS	17	59	3	0	FALSE	0
28	ADDG_HUMAN	14.1613	20211013_21N_60min_200_ng_DIA_Slot1-5_1_5253	N_MSS	21	59	3	0	FALSE	0
29	ADDG_HUMAN	14.1492	20211013_56N_60min_200_ng_DIA_Slot1-15_1_5265	N_MSS	24	59	3	0	FALSE	0
30	ADDG_HUMAN	13.6141	20211013_54N_60min_200_ng_DIA_Slot1-17_1_5269	N_MSS	25	59	3	0	FALSE	0
31	ADDG_HUMAN	14.6145	20211013_40N_60min_200_ng_DIA_Slot1-25_1_5279	N_MSS	27	59	3	0	FALSE	0
32	ADDG_HUMAN	14.3966	20211013_15N_60min_200_ng_DIA_Slot1-27_1_5283	N_MSS	28	59	3	0	FALSE	0
33	ADDG_HUMAN	14.4672	20211013_19N_60min_200_ng_DIA_Slot1-35_1_5291	N_MSS	30	59	3	0	FALSE	0
34	ADDG_HUMAN	13.9269	20211013_29N_60min_200_ng_DIA_Slot1-41_1_5295	N_MSS	31	59	3	0	FALSE	0
35	ADDG_HUMAN	13.9788	20211018_38N_60min_200_ng_DIA_Slot1-25_1_5351	N_MSS	43	59	3	0	FALSE	0
36	ADDG_HUMAN	14.0498	20211018_23N_60min_200_ng_DIA_Slot1-33_1_5359	N_MSS	45	59	3	0	FALSE	0
37	ADDG_HUMAN	13.6928	20211018_14N_60min_200_ng_DIA_Slot1-35_1_5363	N_MSS	46	59	3	0	FALSE	0
38	ADDG_HUMAN	13.2058	20211018_17N_60min_200_ng_DIA_Slot1-41_1_5367	N_MSS	47	59	3	0	FALSE	0
39	ADDG_HUMAN	14.1906	20211024_35N_60min_200_ng_DIA_Slot1-9_1_5388	N_MSS	51	59	3	0	FALSE	0
40	ADDG_HUMAN	13.9634	20211024_10N_60min_200_ng_DIA_Slot1-15_1_5392	N_MSS	52	59	3	0	FALSE	0
41	ADDG_HUMAN	14.1113	20211024_44N_60min_200_ng_DIA_Slot1-43_1_5426	N_MSS	60	59	3	0	FALSE	0
42	ADDG_HUMAN	13.9903	20210628_11N_60min_200ng_DIA_Slot1-10_1_4632	N_Methylation	1	60	3	0	FALSE	0
43	ADDG_HUMAN	14.1289	20210628_52N_60min_200ng_DIA_Slot1-24_1_4666	N_Methylation	8	60	3	0	FALSE	0
44	ADDG_HUMAN	13.1541	20210628_2N_60min_200ng_DIA_Slot1-26_1_4672	N_Methylation	9	60	3	0	FALSE	0
45	ADDG_HUMAN	13.3603	20211008_37N_60min_200_ng_DIA_Slot1-7_1_5201	N_Methylation	14	60	3	0	FALSE	0
46	ADDG_HUMAN	14.3898	20211008_41N_60min_200_ng_DIA_Slot1-15_1_5209	N_Methylation	16	60	3	0	FALSE	0
47	ADDG_HUMAN	14.1246	20211008_26N_60min_200_ng_DIA_Slot1-25_1_5223	N_Methylation	19	60	3	0	FALSE	0
48	ADDG_HUMAN	14.4923	20211013_53N_60min_200_ng_DIA_Slot1-23_1_5273	N_Methylation	26	60	3	0	FALSE	0
49	ADDG_HUMAN	14.2351	20211018_18N_60min_200_ng_DIA_Slot1-47_1_5307	N_Methylation	33	60	3	0	FALSE	0
50	ADDG_HUMAN	14.091	20211018_45N_60min_200_ng_DIA_Slot1-49_1_5311	N_Methylation	34	60	3	0	FALSE	0
51	ADDG_HUMAN	13.4933	20211018_57N_60min_200_ng_DIA_Slot1-51_1_5315	N_Methylation	35	60	3	0	FALSE	0
52	ADDG_HUMAN	13.2959	20211018_28N_60min_200_ng_DIA_Slot1-5_1_5325	N_Methylation	37	60	3	0	FALSE	0
53	ADDG_HUMAN	13.8893	20211018_61N_60min_200_ng_DIA_Slot1-9_1_5333	N_Methylation	39	60	3	0	FALSE	0
54	ADDG_HUMAN	13.0847	20211018_34N_60min_200_ng_DIA_Slot1-23_1_5345	N_Methylation	42	60	3	0	FALSE	0
55	ADDG_HUMAN	14.2617	20211018_32N_60min_200_ng_DIA_Slot1-27_1_5355	N_Methylation	44	60	3	0	FALSE	0
56	ADDG_HUMAN	13.7666	20211018_55N_60min_200_ng_DIA_Slot1-43_1_5371	N_Methylation	48	60	3	0	FALSE	0
57	ADDG_HUMAN	14.3677	20211024_59N_60min_200_ng_DIA_Slot1-17_1_5396	N_Methylation	53	60	3	0	FALSE	0
58	ADDG_HUMAN	14.4404	20211024_48N_60min_200_ng_DIA_Slot1-23_1_5400	N_Methylation	54	60	3	0	FALSE	0
59	ADDG_HUMAN	13.0848	20211024_43N_60min_200_ng_DIA_Slot1-25_1_5406	N_Methylation	55	60	3	0	FALSE	0
60	ADDG_HUMAN	14.0266	20211024_20N_60min_200_ng_DIA_Slot1-27_1_5410	N_Methylation	56	60	3	0	FALSE	0
61	ADDG_HUMAN	14.1414	20211024_47N_60min_200_ng_DIA_Slot1-35_1_5418	N_Methylation	58	60	3	0	FALSE	0
62	ADDG_HUMAN	13.7439	20210628_3T_60min_200ng_DIA_Slot1-15_1_4644	T_DoubleSomatic	3	26	3	0	FALSE	0
63	ADDG_HUMAN	11.7728	20210628_30T_60min_200ng_DIA_Slot1-17_1_4648	T_DoubleSomatic	4	26	2	0.333333	FALSE	0
64	ADDG_HUMAN	13.4922	20210628_9T_60min_200ng_DIA_Slot1-21_1_4658	T_DoubleSomatic	6	26	3	0	FALSE	0
65	ADDG_HUMAN	13.7331	20211013_39T_60min_200_ng_DIA_Slot1-14_1_5263	T_DoubleSomatic	23	26	3	0	FALSE	0
66	ADDG_HUMAN	13.9664	20211013_51T_60min_200_ng_DIA_Slot1-34_1_5289	T_DoubleSomatic	29	26	3	0	FALSE	0
67	ADDG_HUMAN	13.9594	20211013_58T_60min_200_ng_DIA_Slot1-44_1_5301	T_DoubleSomatic	32	26	3	0	FALSE	0
68	ADDG_HUMAN	12.6665	20211018_49T_60min_200_ng_DIA_Slot1-54_1_5321	T_DoubleSomatic	36	26	3	0	FALSE	0
69	ADDG_HUMAN	13.2805	20211018_25T_60min_200_ng_DIA_Slot1-8_1_5331	T_DoubleSomatic	38	26	3	0	FALSE	0
70	ADDG_HUMAN	14.1861	20211024_62T_60min_200_ng_DIA_Slot1-34_1_5416	T_DoubleSomatic	57	26	3	0	FALSE	0
71	ADDG_HUMAN	12.8199	20210628_8T_60min_200ng_DIA_Slot1-19_1_4654	T_Lynch	5	39	3	0	FALSE	0
72	ADDG_HUMAN	12.5193	20210628_27T_60min_200ng_DIA_Slot1-23_1_4664	T_Lynch	7	39	3	0	FALSE	0
73	ADDG_HUMAN	13.033	20210628_5T_60min_200ng_DIA_Slot1-32_1_4686	T_Lynch	12	39	3	0	FALSE	0
74	ADDG_HUMAN	14.5801	20211008_22T_60min_200_ng_DIA_Slot1-24_1_5219	T_Lynch	18	39	3	0	FALSE	0
75	ADDG_HUMAN	13.4632	20211008_36T_60min_200_ng_DIA_Slot1-32_1_5229	T_Lynch	20	39	3	0	FALSE	0
76	ADDG_HUMAN	13.8624	20211013_16T_60min_200_ng_DIA_Slot1-8_1_5259	T_Lynch	22	39	3	0	FALSE	0
77	ADDG_HUMAN	13.5551	20211018_50T_60min_200_ng_DIA_Slot1-16_1_5339	T_Lynch	40	39	3	0	FALSE	0
78	ADDG_HUMAN	14.1445	20211018_46T_60min_200_ng_DIA_Slot1-18_1_5343	T_Lynch	41	39	3	0	FALSE	0
79	ADDG_HUMAN	13.4806	20211024_13T_60min_200_ng_DIA_Slot1-6_1_5382	T_Lynch	49	39	3	0	FALSE	0
80	ADDG_HUMAN	13.772	20211024_24T_60min_200_ng_DIA_Slot1-8_1_5386	T_Lynch	50	39	3	0	FALSE	0
81	ADDG_HUMAN	13.6743	20211024_42T_60min_200_ng_DIA_Slot1-42_1_5424	T_Lynch	59	39	3	0	FALSE	0
82	ADDG_HUMAN	13.2347	20211024_60T_60min_200_ng_DIA_Slot1-51_1_5434	T_Lynch	61	39	3	0	FALSE	0
83	ADDG_HUMAN	12.7932	20211024_01T_60min_200_ng_DIA_Slot1-53_1_5438	T_Lynch	62	39	3	0	FALSE	0
84	ADDG_HUMAN	13.8848	20210628_4T_60min_200ng_DIA_Slot1-13_1_4638	T_MSS	2	59	3	0	FALSE	0
85	ADDG_HUMAN	13.8142	20210628_12T_60min_200ng_DIA_Slot1-29_1_4678	T_MSS	10	59	3	0	FALSE	0
86	ADDG_HUMAN	13.6727	20210628_7T_60min_200ng_DIA_Slot1-31_1_4684	T_MSS	11	59	3	0	FALSE	0
87	ADDG_HUMAN	14.3163	20211008_31T_60min_200_ng_DIA_Slot1-6_1_5199	T_MSS	13	59	3	0	FALSE	0
88	ADDG_HUMAN	13.9441	20211008_33T_60min_200_ng_DIA_Slot1-14_1_5207	T_MSS	15	59	3	0	FALSE	0
89	ADDG_HUMAN	14.1332	20211008_6T_60min_200_ng_DIA_Slot1-18_1_5215	T_MSS	17	59	3	0	FALSE	0
90	ADDG_HUMAN	14.1015	20211013_21T_60min_200_ng_DIA_Slot1-6_1_5255	T_MSS	21	59	3	0	FALSE	0
91	ADDG_HUMAN	13.3323	20211013_56T_60min_200_ng_DIA_Slot1-16_1_5267	T_MSS	24	59	3	0	FALSE	0
92	ADDG_HUMAN	13.6619	20211013_54T_60min_200_ng_DIA_Slot1-18_1_5271	T_MSS	25	59	3	0	FALSE	0
93	ADDG_HUMAN	14.4995	20211013_40T_60min_200_ng_DIA_Slot1-26_1_5281	T_MSS	27	59	3	0	FALSE	0
94	ADDG_HUMAN	13.4361	20211013_15T_60min_200_ng_DIA_Slot1-32_1_5285	T_MSS	28	59	2	0.333333	FALSE	0
95	ADDG_HUMAN	14.2437	20211013_19T_60min_200_ng_DIA_Slot1-36_1_5293	T_MSS	30	59	3	0	FALSE	0
96	ADDG_HUMAN	13.0612	20211013_29T_60min_200_ng_DIA_Slot1-42_1_5297	T_MSS	31	59	3	0	FALSE	0
97	ADDG_HUMAN	13.8696	20211018_38T_60min_200_ng_DIA_Slot1-26_1_5353	T_MSS	43	59	3	0	FALSE	0
98	ADDG_HUMAN	12.9184	20211018_23T_60min_200_ng_DIA_Slot1-34_1_5361	T_MSS	45	59	3	0	FALSE	0
99	ADDG_HUMAN	13.7602	20211018_14T_60min_200_ng_DIA_Slot1-36_1_5365	T_MSS	46	59	3	0	FALSE	0
100	ADDG_HUMAN	13.843	20211018_17T_60min_200_ng_DIA_Slot1-42_1_5369	T_MSS	47	59	3	0	FALSE	0
101	ADDG_HUMAN	13.7216	20211024_35T_60min_200_ng_DIA_Slot1-14_1_5390	T_MSS	51	59	3	0	FALSE	0
102	ADDG_HUMAN	12.8412	20211024_10T_60min_200_ng_DIA_Slot1-16_1_5394	T_MSS	52	59	3	0	FALSE	0
103	ADDG_HUMAN	13.6513	20211024_44T_60min_200_ng_DIA_Slot1-44_1_5428	T_MSS	60	59	3	0	FALSE	0
104	ADDG_HUMAN	13.3905	20210628_11T_60min_200ng_DIA_Slot1-11_1_4634	T_Methylation	1	57	3	0	FALSE	0
105	ADDG_HUMAN	13.3296	20210628_52T_60min_200ng_DIA_Slot1-25_1_4668	T_Methylation	8	57	2	0.333333	FALSE	0
106	ADDG_HUMAN	12.8868	20210628_2T_60min_200ng_DIA_Slot1-27_1_4674	T_Methylation	9	57	2	0.333333	FALSE	0
107	ADDG_HUMAN	12.9321	20211008_37T_60min_200_ng_DIA_Slot1-8_1_5203	T_Methylation	14	57	3	0	FALSE	0
108	ADDG_HUMAN	13.9305	20211008_41T_60min_200_ng_DIA_Slot1-16_1_5211	T_Methylation	16	57	3	0	FALSE	0
109	ADDG_HUMAN	12.1319	20211008_26T_60min_200_ng_DIA_Slot1-26_1_5225	T_Methylation	19	57	3	0	FALSE	0
110	ADDG_HUMAN	14.497	20211013_53T_60min_200_ng_DIA_Slot1-24_1_5275	T_Methylation	26	57	3	0	FALSE	0
111	ADDG_HUMAN	12.1779	20211018_18T_60min_200_ng_DIA_Slot1-48_1_5309	T_Methylation	33	57	3	0	FALSE	0
112	ADDG_HUMAN	13.7128	20211018_45T_60min_200_ng_DIA_Slot1-50_1_5313	T_Methylation	34	57	3	0	FALSE	0
113	ADDG_HUMAN	13.5087	20211018_57T_60min_200_ng_DIA_Slot1-52_1_5317	T_Methylation	35	57	3	0	FALSE	0
114	ADDG_HUMAN	14.1968	20211018_28T_60min_200_ng_DIA_Slot1-6_1_5327	T_Methylation	37	57	3	0	FALSE	0
115	ADDG_HUMAN	11.5481	20211018_61T_60min_200_ng_DIA_Slot1-14_1_5335	T_Methylation	39	57	2	0.333333	FALSE	0
116	ADDG_HUMAN	13.1189	20211018_34T_60min_200_ng_DIA_Slot1-24_1_5347	T_Methylation	42	57	3	0	FALSE	0
117	ADDG_HUMAN	13.6565	20211018_32T_60min_200_ng_DIA_Slot1-32_1_5357	T_Methylation	44	57	3	0	FALSE	0
118	ADDG_HUMAN	13.2124	20211018_55T_60min_200_ng_DIA_Slot1-44_1_5373	T_Methylation	48	57	3	0	FALSE	0
119	ADDG_HUMAN	12.9955	20211024_59T_60min_200_ng_DIA_Slot1-18_1_5398	T_Methylation	53	57	3	0	FALSE	0
120	ADDG_HUMAN	13.3522	20211024_48T_60min_200_ng_DIA_Slot1-24_1_5402	T_Methylation	54	57	3	0	FALSE	0
121	ADDG_HUMAN	12.2994	20211024_43T_60min_200_ng_DIA_Slot1-26_1_5408	T_Methylation	55	57	3	0	FALSE	0
122	ADDG_HUMAN	13.8819	20211024_20T_60min_200_ng_DIA_Slot1-32_1_5412	T_Methylation	56	57	3	0	FALSE	0
123	ADDG_HUMAN	13.7433	20211024_47T_60min_200_ng_DIA_Slot1-36_1_5420	T_Methylation	58	57	3	0	FALSE	0
1	ADEC1_HUMAN	12.6598	20210628_3N_60min_200ng_DIA_Slot1-14_1_4642	N_DoubleSomatic	3	8	1	0.666667	TRUE	0
2	ADEC1_HUMAN	13.4737	20210628_30N_60min_200ng_DIA_Slot1-16_1_4646	N_DoubleSomatic	4	8	1	0.666667	TRUE	0
3	ADEC1_HUMAN	13.7389	20210628_9N_60min_200ng_DIA_Slot1-20_1_4656	N_DoubleSomatic	6	8	1	0.666667	TRUE	0
4	ADEC1_HUMAN	12.6874	20211013_39N_60min_200_ng_DIA_Slot1-9_1_5261	N_DoubleSomatic	23	8	1	0.666667	TRUE	0
5	ADEC1_HUMAN	12.9891	20211013_51N_60min_200_ng_DIA_Slot1-33_1_5287	N_DoubleSomatic	29	8	1	0.666667	TRUE	0
6	ADEC1_HUMAN	12.0412	20211013_58N_60min_200_ng_DIA_Slot1-43_1_5299	N_DoubleSomatic	32	8	1	0.666667	TRUE	0
8	ADEC1_HUMAN	12.4315	20211018_25N_60min_200_ng_DIA_Slot1-7_1_5329	N_DoubleSomatic	38	8	1	0.666667	TRUE	0
9	ADEC1_HUMAN	13.0877	20211024_62N_60min_200_ng_DIA_Slot1-33_1_5414	N_DoubleSomatic	57	8	1	0.666667	TRUE	0
10	ADEC1_HUMAN	13.1754	20210628_8N_60min_200ng_DIA_Slot1-18_1_4652	N_Lynch	5	16	1	0.666667	TRUE	0
11	ADEC1_HUMAN	11.6133	20210628_27N_60min_200ng_DIA_Slot1-22_1_4662	N_Lynch	7	16	1	0.666667	TRUE	0
12	ADEC1_HUMAN	13.293	20211008_22N_60min_200_ng_DIA_Slot1-23_1_5217	N_Lynch	18	16	1	0.666667	TRUE	0
13	ADEC1_HUMAN	12.9102	20211008_36N_60min_200_ng_DIA_Slot1-27_1_5227	N_Lynch	20	16	1	0.666667	TRUE	0
14	ADEC1_HUMAN	12.4599	20211013_16N_60min_200_ng_DIA_Slot1-7_1_5257	N_Lynch	22	16	1	0.666667	TRUE	0
15	ADEC1_HUMAN	13.0142	20211018_50N_60min_200_ng_DIA_Slot1-15_1_5337	N_Lynch	40	16	1	0.666667	TRUE	0
16	ADEC1_HUMAN	13.3527	20211018_46N_60min_200_ng_DIA_Slot1-17_1_5341	N_Lynch	41	16	1	0.666667	TRUE	0
17	ADEC1_HUMAN	9.75096	20211024_13N_60min_200_ng_DIA_Slot1-5_1_5380	N_Lynch	49	16	3	0	FALSE	0
18	ADEC1_HUMAN	11.5616	20211024_24N_60min_200_ng_DIA_Slot1-7_1_5384	N_Lynch	50	16	1	0.666667	TRUE	0
19	ADEC1_HUMAN	13.7195	20211024_42N_60min_200_ng_DIA_Slot1-41_1_5422	N_Lynch	59	16	1	0.666667	TRUE	0
20	ADEC1_HUMAN	13.095	20211024_60N_60min_200_ng_DIA_Slot1-50_1_5432	N_Lynch	61	16	1	0.666667	TRUE	0
21	ADEC1_HUMAN	10.2967	20211024_01N_60min_200_ng_DIA_Slot1-52_1_5436	N_Lynch	62	16	3	0	FALSE	0
22	ADEC1_HUMAN	13.1796	20210628_4N_60min_200ng_DIA_Slot1-12_1_4636	N_MSS	2	17	1	0.666667	TRUE	0
24	ADEC1_HUMAN	12.1601	20210628_7N_60min_200ng_DIA_Slot1-30_1_4682	N_MSS	11	17	1	0.666667	TRUE	0
25	ADEC1_HUMAN	13.3963	20211008_31N_60min_200_ng_DIA_Slot1-5_1_5197	N_MSS	13	17	1	0.666667	TRUE	0
26	ADEC1_HUMAN	13.469	20211008_33N_60min_200_ng_DIA_Slot1-9_1_5205	N_MSS	15	17	1	0.666667	TRUE	0
27	ADEC1_HUMAN	13.0845	20211008_6N_60min_200_ng_DIA_Slot1-17_1_5213	N_MSS	17	17	1	0.666667	TRUE	0
28	ADEC1_HUMAN	12.6687	20211013_21N_60min_200_ng_DIA_Slot1-5_1_5253	N_MSS	21	17	1	0.666667	TRUE	0
30	ADEC1_HUMAN	11.1538	20211013_54N_60min_200_ng_DIA_Slot1-17_1_5269	N_MSS	25	17	1	0.666667	TRUE	0
31	ADEC1_HUMAN	14.2255	20211013_40N_60min_200_ng_DIA_Slot1-25_1_5279	N_MSS	27	17	1	0.666667	TRUE	0
32	ADEC1_HUMAN	13.3648	20211013_15N_60min_200_ng_DIA_Slot1-27_1_5283	N_MSS	28	17	1	0.666667	TRUE	0
33	ADEC1_HUMAN	12.7789	20211013_19N_60min_200_ng_DIA_Slot1-35_1_5291	N_MSS	30	17	1	0.666667	TRUE	0
34	ADEC1_HUMAN	12.2895	20211013_29N_60min_200_ng_DIA_Slot1-41_1_5295	N_MSS	31	17	1	0.666667	TRUE	0
35	ADEC1_HUMAN	11.8847	20211018_38N_60min_200_ng_DIA_Slot1-25_1_5351	N_MSS	43	17	1	0.666667	TRUE	0
36	ADEC1_HUMAN	12.74	20211018_23N_60min_200_ng_DIA_Slot1-33_1_5359	N_MSS	45	17	1	0.666667	TRUE	0
37	ADEC1_HUMAN	12.4276	20211018_14N_60min_200_ng_DIA_Slot1-35_1_5363	N_MSS	46	17	1	0.666667	TRUE	0
39	ADEC1_HUMAN	12.6084	20211024_35N_60min_200_ng_DIA_Slot1-9_1_5388	N_MSS	51	17	1	0.666667	TRUE	0
40	ADEC1_HUMAN	12.2926	20211024_10N_60min_200_ng_DIA_Slot1-15_1_5392	N_MSS	52	17	1	0.666667	TRUE	0
41	ADEC1_HUMAN	13.1233	20211024_44N_60min_200_ng_DIA_Slot1-43_1_5426	N_MSS	60	17	1	0.666667	TRUE	0
42	ADEC1_HUMAN	12.0093	20210628_11N_60min_200ng_DIA_Slot1-10_1_4632	N_Methylation	1	18	1	0.666667	TRUE	0
43	ADEC1_HUMAN	13.3212	20210628_52N_60min_200ng_DIA_Slot1-24_1_4666	N_Methylation	8	18	1	0.666667	TRUE	0
44	ADEC1_HUMAN	13.1826	20210628_2N_60min_200ng_DIA_Slot1-26_1_4672	N_Methylation	9	18	1	0.666667	TRUE	0
45	ADEC1_HUMAN	9.8515	20211008_37N_60min_200_ng_DIA_Slot1-7_1_5201	N_Methylation	14	18	1	0.666667	TRUE	0
46	ADEC1_HUMAN	13.1997	20211008_41N_60min_200_ng_DIA_Slot1-15_1_5209	N_Methylation	16	18	1	0.666667	TRUE	0
47	ADEC1_HUMAN	13.6675	20211008_26N_60min_200_ng_DIA_Slot1-25_1_5223	N_Methylation	19	18	1	0.666667	TRUE	0
48	ADEC1_HUMAN	13.0281	20211013_53N_60min_200_ng_DIA_Slot1-23_1_5273	N_Methylation	26	18	1	0.666667	TRUE	0
49	ADEC1_HUMAN	13.4633	20211018_18N_60min_200_ng_DIA_Slot1-47_1_5307	N_Methylation	33	18	1	0.666667	TRUE	0
50	ADEC1_HUMAN	12.8288	20211018_45N_60min_200_ng_DIA_Slot1-49_1_5311	N_Methylation	34	18	1	0.666667	TRUE	0
52	ADEC1_HUMAN	12.0089	20211018_28N_60min_200_ng_DIA_Slot1-5_1_5325	N_Methylation	37	18	1	0.666667	TRUE	0
53	ADEC1_HUMAN	13.3616	20211018_61N_60min_200_ng_DIA_Slot1-9_1_5333	N_Methylation	39	18	1	0.666667	TRUE	0
55	ADEC1_HUMAN	12.5141	20211018_32N_60min_200_ng_DIA_Slot1-27_1_5355	N_Methylation	44	18	1	0.666667	TRUE	0
56	ADEC1_HUMAN	11.9555	20211018_55N_60min_200_ng_DIA_Slot1-43_1_5371	N_Methylation	48	18	1	0.666667	TRUE	0
57	ADEC1_HUMAN	13.2021	20211024_59N_60min_200_ng_DIA_Slot1-17_1_5396	N_Methylation	53	18	1	0.666667	TRUE	0
58	ADEC1_HUMAN	13.1746	20211024_48N_60min_200_ng_DIA_Slot1-23_1_5400	N_Methylation	54	18	1	0.666667	TRUE	0
59	ADEC1_HUMAN	10.7907	20211024_43N_60min_200_ng_DIA_Slot1-25_1_5406	N_Methylation	55	18	1	0.666667	TRUE	0
60	ADEC1_HUMAN	13.0857	20211024_20N_60min_200_ng_DIA_Slot1-27_1_5410	N_Methylation	56	18	1	0.666667	TRUE	0
61	ADEC1_HUMAN	13.583	20211024_47N_60min_200_ng_DIA_Slot1-35_1_5418	N_Methylation	58	18	1	0.666667	TRUE	0
62	ADEC1_HUMAN	12.8582	20210628_3T_60min_200ng_DIA_Slot1-15_1_4644	T_DoubleSomatic	3	8	1	0.666667	TRUE	0
63	ADEC1_HUMAN	11.6355	20210628_30T_60min_200ng_DIA_Slot1-17_1_4648	T_DoubleSomatic	4	8	1	0.666667	TRUE	0
65	ADEC1_HUMAN	10.914	20211013_39T_60min_200_ng_DIA_Slot1-14_1_5263	T_DoubleSomatic	23	8	1	0.666667	TRUE	0
66	ADEC1_HUMAN	11.1381	20211013_51T_60min_200_ng_DIA_Slot1-34_1_5289	T_DoubleSomatic	29	8	1	0.666667	TRUE	0
67	ADEC1_HUMAN	10.834	20211013_58T_60min_200_ng_DIA_Slot1-44_1_5301	T_DoubleSomatic	32	8	1	0.666667	TRUE	0
68	ADEC1_HUMAN	11.0291	20211018_49T_60min_200_ng_DIA_Slot1-54_1_5321	T_DoubleSomatic	36	8	1	0.666667	TRUE	0
69	ADEC1_HUMAN	10.5104	20211018_25T_60min_200_ng_DIA_Slot1-8_1_5331	T_DoubleSomatic	38	8	1	0.666667	TRUE	0
70	ADEC1_HUMAN	12.8205	20211024_62T_60min_200_ng_DIA_Slot1-34_1_5416	T_DoubleSomatic	57	8	1	0.666667	TRUE	0
71	ADEC1_HUMAN	14.2059	20210628_8T_60min_200ng_DIA_Slot1-19_1_4654	T_Lynch	5	15	1	0.666667	TRUE	0
72	ADEC1_HUMAN	12.0345	20210628_27T_60min_200ng_DIA_Slot1-23_1_4664	T_Lynch	7	15	1	0.666667	TRUE	0
73	ADEC1_HUMAN	16.3873	20210628_5T_60min_200ng_DIA_Slot1-32_1_4686	T_Lynch	12	15	3	0	FALSE	0
74	ADEC1_HUMAN	9.64589	20211008_22T_60min_200_ng_DIA_Slot1-24_1_5219	T_Lynch	18	15	1	0.666667	TRUE	0
75	ADEC1_HUMAN	14.1568	20211008_36T_60min_200_ng_DIA_Slot1-32_1_5229	T_Lynch	20	15	1	0.666667	TRUE	0
76	ADEC1_HUMAN	11.2406	20211013_16T_60min_200_ng_DIA_Slot1-8_1_5259	T_Lynch	22	15	1	0.666667	TRUE	0
77	ADEC1_HUMAN	12.4876	20211018_50T_60min_200_ng_DIA_Slot1-16_1_5339	T_Lynch	40	15	1	0.666667	TRUE	0
78	ADEC1_HUMAN	12.2169	20211018_46T_60min_200_ng_DIA_Slot1-18_1_5343	T_Lynch	41	15	1	0.666667	TRUE	0
79	ADEC1_HUMAN	12.4479	20211024_13T_60min_200_ng_DIA_Slot1-6_1_5382	T_Lynch	49	15	1	0.666667	TRUE	0
80	ADEC1_HUMAN	12.2817	20211024_24T_60min_200_ng_DIA_Slot1-8_1_5386	T_Lynch	50	15	1	0.666667	TRUE	0
81	ADEC1_HUMAN	11.1908	20211024_42T_60min_200_ng_DIA_Slot1-42_1_5424	T_Lynch	59	15	1	0.666667	TRUE	0
82	ADEC1_HUMAN	12.0489	20211024_60T_60min_200_ng_DIA_Slot1-51_1_5434	T_Lynch	61	15	1	0.666667	TRUE	0
83	ADEC1_HUMAN	12.8634	20211024_01T_60min_200_ng_DIA_Slot1-53_1_5438	T_Lynch	62	15	1	0.666667	TRUE	0
84	ADEC1_HUMAN	13.103	20210628_4T_60min_200ng_DIA_Slot1-13_1_4638	T_MSS	2	18	1	0.666667	TRUE	0
85	ADEC1_HUMAN	11.6614	20210628_12T_60min_200ng_DIA_Slot1-29_1_4678	T_MSS	10	18	1	0.666667	TRUE	0
86	ADEC1_HUMAN	12.0259	20210628_7T_60min_200ng_DIA_Slot1-31_1_4684	T_MSS	11	18	1	0.666667	TRUE	0
87	ADEC1_HUMAN	12.9706	20211008_31T_60min_200_ng_DIA_Slot1-6_1_5199	T_MSS	13	18	1	0.666667	TRUE	0
88	ADEC1_HUMAN	12.2519	20211008_33T_60min_200_ng_DIA_Slot1-14_1_5207	T_MSS	15	18	1	0.666667	TRUE	0
89	ADEC1_HUMAN	12.395	20211008_6T_60min_200_ng_DIA_Slot1-18_1_5215	T_MSS	17	18	1	0.666667	TRUE	0
90	ADEC1_HUMAN	11.9912	20211013_21T_60min_200_ng_DIA_Slot1-6_1_5255	T_MSS	21	18	1	0.666667	TRUE	0
92	ADEC1_HUMAN	12.8535	20211013_54T_60min_200_ng_DIA_Slot1-18_1_5271	T_MSS	25	18	1	0.666667	TRUE	0
93	ADEC1_HUMAN	11.3718	20211013_40T_60min_200_ng_DIA_Slot1-26_1_5281	T_MSS	27	18	1	0.666667	TRUE	0
94	ADEC1_HUMAN	16.2121	20211013_15T_60min_200_ng_DIA_Slot1-32_1_5285	T_MSS	28	18	1	0.666667	TRUE	0
95	ADEC1_HUMAN	12.1271	20211013_19T_60min_200_ng_DIA_Slot1-36_1_5293	T_MSS	30	18	1	0.666667	TRUE	0
97	ADEC1_HUMAN	12.3838	20211018_38T_60min_200_ng_DIA_Slot1-26_1_5353	T_MSS	43	18	1	0.666667	TRUE	0
98	ADEC1_HUMAN	11.1877	20211018_23T_60min_200_ng_DIA_Slot1-34_1_5361	T_MSS	45	18	1	0.666667	TRUE	0
99	ADEC1_HUMAN	11.7508	20211018_14T_60min_200_ng_DIA_Slot1-36_1_5365	T_MSS	46	18	1	0.666667	TRUE	0
100	ADEC1_HUMAN	12.0948	20211018_17T_60min_200_ng_DIA_Slot1-42_1_5369	T_MSS	47	18	1	0.666667	TRUE	0
101	ADEC1_HUMAN	11.4608	20211024_35T_60min_200_ng_DIA_Slot1-14_1_5390	T_MSS	51	18	1	0.666667	TRUE	0
102	ADEC1_HUMAN	17.3061	20211024_10T_60min_200_ng_DIA_Slot1-16_1_5394	T_MSS	52	18	1	0.666667	TRUE	0
103	ADEC1_HUMAN	12.5745	20211024_44T_60min_200_ng_DIA_Slot1-44_1_5428	T_MSS	60	18	1	0.666667	TRUE	0
104	ADEC1_HUMAN	13.6213	20210628_11T_60min_200ng_DIA_Slot1-11_1_4634	T_Methylation	1	20	1	0.666667	TRUE	0
105	ADEC1_HUMAN	14.5627	20210628_52T_60min_200ng_DIA_Slot1-25_1_4668	T_Methylation	8	20	1	0.666667	TRUE	0
106	ADEC1_HUMAN	12.8683	20210628_2T_60min_200ng_DIA_Slot1-27_1_4674	T_Methylation	9	20	1	0.666667	TRUE	0
107	ADEC1_HUMAN	12.316	20211008_37T_60min_200_ng_DIA_Slot1-8_1_5203	T_Methylation	14	20	1	0.666667	TRUE	0
108	ADEC1_HUMAN	12.1577	20211008_41T_60min_200_ng_DIA_Slot1-16_1_5211	T_Methylation	16	20	1	0.666667	TRUE	0
109	ADEC1_HUMAN	11.549	20211008_26T_60min_200_ng_DIA_Slot1-26_1_5225	T_Methylation	19	20	1	0.666667	TRUE	0
110	ADEC1_HUMAN	12.9505	20211013_53T_60min_200_ng_DIA_Slot1-24_1_5275	T_Methylation	26	20	1	0.666667	TRUE	0
111	ADEC1_HUMAN	11.4447	20211018_18T_60min_200_ng_DIA_Slot1-48_1_5309	T_Methylation	33	20	1	0.666667	TRUE	0
112	ADEC1_HUMAN	12.296	20211018_45T_60min_200_ng_DIA_Slot1-50_1_5313	T_Methylation	34	20	1	0.666667	TRUE	0
113	ADEC1_HUMAN	11.3107	20211018_57T_60min_200_ng_DIA_Slot1-52_1_5317	T_Methylation	35	20	1	0.666667	TRUE	0
114	ADEC1_HUMAN	12.9107	20211018_28T_60min_200_ng_DIA_Slot1-6_1_5327	T_Methylation	37	20	1	0.666667	TRUE	0
115	ADEC1_HUMAN	10.4195	20211018_61T_60min_200_ng_DIA_Slot1-14_1_5335	T_Methylation	39	20	1	0.666667	TRUE	0
116	ADEC1_HUMAN	11.4512	20211018_34T_60min_200_ng_DIA_Slot1-24_1_5347	T_Methylation	42	20	1	0.666667	TRUE	0
117	ADEC1_HUMAN	11.875	20211018_32T_60min_200_ng_DIA_Slot1-32_1_5357	T_Methylation	44	20	1	0.666667	TRUE	0
118	ADEC1_HUMAN	11.0925	20211018_55T_60min_200_ng_DIA_Slot1-44_1_5373	T_Methylation	48	20	1	0.666667	TRUE	0
119	ADEC1_HUMAN	14.6359	20211024_59T_60min_200_ng_DIA_Slot1-18_1_5398	T_Methylation	53	20	1	0.666667	TRUE	0
120	ADEC1_HUMAN	11.4953	20211024_48T_60min_200_ng_DIA_Slot1-24_1_5402	T_Methylation	54	20	1	0.666667	TRUE	0
121	ADEC1_HUMAN	10.9437	20211024_43T_60min_200_ng_DIA_Slot1-26_1_5408	T_Methylation	55	20	1	0.666667	TRUE	0
122	ADEC1_HUMAN	10.6458	20211024_20T_60min_200_ng_DIA_Slot1-32_1_5412	T_Methylation	56	20	1	0.666667	TRUE	0
123	ADEC1_HUMAN	11.837	20211024_47T_60min_200_ng_DIA_Slot1-36_1_5420	T_Methylation	58	20	1	0.666667	TRUE	0
1	ADH1B_HUMAN	17.3598	20210628_3N_60min_200ng_DIA_Slot1-14_1_4642	N_DoubleSomatic	3	21	3	0	FALSE	0
2	ADH1B_HUMAN	17.824	20210628_30N_60min_200ng_DIA_Slot1-16_1_4646	N_DoubleSomatic	4	21	3	0	FALSE	0
3	ADH1B_HUMAN	17.4378	20210628_9N_60min_200ng_DIA_Slot1-20_1_4656	N_DoubleSomatic	6	21	3	0	FALSE	0
4	ADH1B_HUMAN	15.317	20211013_39N_60min_200_ng_DIA_Slot1-9_1_5261	N_DoubleSomatic	23	21	2	0.333333	FALSE	0
5	ADH1B_HUMAN	17.6159	20211013_51N_60min_200_ng_DIA_Slot1-33_1_5287	N_DoubleSomatic	29	21	2	0.333333	FALSE	0
6	ADH1B_HUMAN	17.4443	20211013_58N_60min_200_ng_DIA_Slot1-43_1_5299	N_DoubleSomatic	32	21	2	0.333333	FALSE	0
7	ADH1B_HUMAN	14.6705	20211018_49N_60min_200_ng_DIA_Slot1-53_1_5319	N_DoubleSomatic	36	21	2	0.333333	FALSE	0
8	ADH1B_HUMAN	16.2701	20211018_25N_60min_200_ng_DIA_Slot1-7_1_5329	N_DoubleSomatic	38	21	2	0.333333	FALSE	0
9	ADH1B_HUMAN	16.5568	20211024_62N_60min_200_ng_DIA_Slot1-33_1_5414	N_DoubleSomatic	57	21	2	0.333333	FALSE	0
10	ADH1B_HUMAN	17.6446	20210628_8N_60min_200ng_DIA_Slot1-18_1_4652	N_Lynch	5	26	3	0	FALSE	0
11	ADH1B_HUMAN	16.128	20210628_27N_60min_200ng_DIA_Slot1-22_1_4662	N_Lynch	7	26	3	0	FALSE	0
12	ADH1B_HUMAN	18.323	20211008_22N_60min_200_ng_DIA_Slot1-23_1_5217	N_Lynch	18	26	2	0.333333	FALSE	0
13	ADH1B_HUMAN	17.2523	20211008_36N_60min_200_ng_DIA_Slot1-27_1_5227	N_Lynch	20	26	2	0.333333	FALSE	0
14	ADH1B_HUMAN	17.6945	20211013_16N_60min_200_ng_DIA_Slot1-7_1_5257	N_Lynch	22	26	2	0.333333	FALSE	0
15	ADH1B_HUMAN	18.2663	20211018_50N_60min_200_ng_DIA_Slot1-15_1_5337	N_Lynch	40	26	2	0.333333	FALSE	0
16	ADH1B_HUMAN	17.1	20211018_46N_60min_200_ng_DIA_Slot1-17_1_5341	N_Lynch	41	26	2	0.333333	FALSE	0
17	ADH1B_HUMAN	17.7422	20211024_13N_60min_200_ng_DIA_Slot1-5_1_5380	N_Lynch	49	26	2	0.333333	FALSE	0
18	ADH1B_HUMAN	15.8904	20211024_24N_60min_200_ng_DIA_Slot1-7_1_5384	N_Lynch	50	26	2	0.333333	FALSE	0
19	ADH1B_HUMAN	17.0725	20211024_42N_60min_200_ng_DIA_Slot1-41_1_5422	N_Lynch	59	26	2	0.333333	FALSE	0
20	ADH1B_HUMAN	18.2874	20211024_60N_60min_200_ng_DIA_Slot1-50_1_5432	N_Lynch	61	26	2	0.333333	FALSE	0
21	ADH1B_HUMAN	16.3599	20211024_01N_60min_200_ng_DIA_Slot1-52_1_5436	N_Lynch	62	26	2	0.333333	FALSE	0
22	ADH1B_HUMAN	17.1422	20210628_4N_60min_200ng_DIA_Slot1-12_1_4636	N_MSS	2	43	3	0	FALSE	0
23	ADH1B_HUMAN	15.9997	20210628_12N_60min_200ng_DIA_Slot1-28_1_4676	N_MSS	10	43	3	0	FALSE	0
24	ADH1B_HUMAN	16.9931	20210628_7N_60min_200ng_DIA_Slot1-30_1_4682	N_MSS	11	43	3	0	FALSE	0
25	ADH1B_HUMAN	17.2138	20211008_31N_60min_200_ng_DIA_Slot1-5_1_5197	N_MSS	13	43	2	0.333333	FALSE	0
26	ADH1B_HUMAN	17.9598	20211008_33N_60min_200_ng_DIA_Slot1-9_1_5205	N_MSS	15	43	2	0.333333	FALSE	0
27	ADH1B_HUMAN	17.963	20211008_6N_60min_200_ng_DIA_Slot1-17_1_5213	N_MSS	17	43	2	0.333333	FALSE	0
28	ADH1B_HUMAN	16.1748	20211013_21N_60min_200_ng_DIA_Slot1-5_1_5253	N_MSS	21	43	2	0.333333	FALSE	0
29	ADH1B_HUMAN	16.282	20211013_56N_60min_200_ng_DIA_Slot1-15_1_5265	N_MSS	24	43	2	0.333333	FALSE	0
30	ADH1B_HUMAN	18.6504	20211013_54N_60min_200_ng_DIA_Slot1-17_1_5269	N_MSS	25	43	2	0.333333	FALSE	0
31	ADH1B_HUMAN	17.3692	20211013_40N_60min_200_ng_DIA_Slot1-25_1_5279	N_MSS	27	43	2	0.333333	FALSE	0
32	ADH1B_HUMAN	17.7823	20211013_15N_60min_200_ng_DIA_Slot1-27_1_5283	N_MSS	28	43	2	0.333333	FALSE	0
33	ADH1B_HUMAN	17.1674	20211013_19N_60min_200_ng_DIA_Slot1-35_1_5291	N_MSS	30	43	2	0.333333	FALSE	0
34	ADH1B_HUMAN	16.0087	20211013_29N_60min_200_ng_DIA_Slot1-41_1_5295	N_MSS	31	43	2	0.333333	FALSE	0
35	ADH1B_HUMAN	17.2465	20211018_38N_60min_200_ng_DIA_Slot1-25_1_5351	N_MSS	43	43	2	0.333333	FALSE	0
36	ADH1B_HUMAN	17.8762	20211018_23N_60min_200_ng_DIA_Slot1-33_1_5359	N_MSS	45	43	2	0.333333	FALSE	0
37	ADH1B_HUMAN	15.8079	20211018_14N_60min_200_ng_DIA_Slot1-35_1_5363	N_MSS	46	43	2	0.333333	FALSE	0
38	ADH1B_HUMAN	15.1151	20211018_17N_60min_200_ng_DIA_Slot1-41_1_5367	N_MSS	47	43	2	0.333333	FALSE	0
39	ADH1B_HUMAN	17.8372	20211024_35N_60min_200_ng_DIA_Slot1-9_1_5388	N_MSS	51	43	2	0.333333	FALSE	0
40	ADH1B_HUMAN	16.4067	20211024_10N_60min_200_ng_DIA_Slot1-15_1_5392	N_MSS	52	43	2	0.333333	FALSE	0
41	ADH1B_HUMAN	15.8689	20211024_44N_60min_200_ng_DIA_Slot1-43_1_5426	N_MSS	60	43	2	0.333333	FALSE	0
42	ADH1B_HUMAN	16.9667	20210628_11N_60min_200ng_DIA_Slot1-10_1_4632	N_Methylation	1	43	3	0	FALSE	0
43	ADH1B_HUMAN	16.9208	20210628_52N_60min_200ng_DIA_Slot1-24_1_4666	N_Methylation	8	43	3	0	FALSE	0
44	ADH1B_HUMAN	16.7395	20210628_2N_60min_200ng_DIA_Slot1-26_1_4672	N_Methylation	9	43	3	0	FALSE	0
45	ADH1B_HUMAN	16.5538	20211008_37N_60min_200_ng_DIA_Slot1-7_1_5201	N_Methylation	14	43	2	0.333333	FALSE	0
46	ADH1B_HUMAN	18.4427	20211008_41N_60min_200_ng_DIA_Slot1-15_1_5209	N_Methylation	16	43	2	0.333333	FALSE	0
47	ADH1B_HUMAN	17.4527	20211008_26N_60min_200_ng_DIA_Slot1-25_1_5223	N_Methylation	19	43	2	0.333333	FALSE	0
48	ADH1B_HUMAN	17.3136	20211013_53N_60min_200_ng_DIA_Slot1-23_1_5273	N_Methylation	26	43	2	0.333333	FALSE	0
49	ADH1B_HUMAN	17.4348	20211018_18N_60min_200_ng_DIA_Slot1-47_1_5307	N_Methylation	33	43	2	0.333333	FALSE	0
50	ADH1B_HUMAN	17.5055	20211018_45N_60min_200_ng_DIA_Slot1-49_1_5311	N_Methylation	34	43	2	0.333333	FALSE	0
51	ADH1B_HUMAN	15.7062	20211018_57N_60min_200_ng_DIA_Slot1-51_1_5315	N_Methylation	35	43	2	0.333333	FALSE	0
52	ADH1B_HUMAN	15.8514	20211018_28N_60min_200_ng_DIA_Slot1-5_1_5325	N_Methylation	37	43	2	0.333333	FALSE	0
53	ADH1B_HUMAN	17.3059	20211018_61N_60min_200_ng_DIA_Slot1-9_1_5333	N_Methylation	39	43	2	0.333333	FALSE	0
54	ADH1B_HUMAN	16.0006	20211018_34N_60min_200_ng_DIA_Slot1-23_1_5345	N_Methylation	42	43	2	0.333333	FALSE	0
55	ADH1B_HUMAN	17.2504	20211018_32N_60min_200_ng_DIA_Slot1-27_1_5355	N_Methylation	44	43	2	0.333333	FALSE	0
56	ADH1B_HUMAN	16.0941	20211018_55N_60min_200_ng_DIA_Slot1-43_1_5371	N_Methylation	48	43	2	0.333333	FALSE	0
57	ADH1B_HUMAN	17.5515	20211024_59N_60min_200_ng_DIA_Slot1-17_1_5396	N_Methylation	53	43	2	0.333333	FALSE	0
58	ADH1B_HUMAN	17.0862	20211024_48N_60min_200_ng_DIA_Slot1-23_1_5400	N_Methylation	54	43	2	0.333333	FALSE	0
59	ADH1B_HUMAN	14.9891	20211024_43N_60min_200_ng_DIA_Slot1-25_1_5406	N_Methylation	55	43	2	0.333333	FALSE	0
60	ADH1B_HUMAN	16.6404	20211024_20N_60min_200_ng_DIA_Slot1-27_1_5410	N_Methylation	56	43	2	0.333333	FALSE	0
61	ADH1B_HUMAN	17.0165	20211024_47N_60min_200_ng_DIA_Slot1-35_1_5418	N_Methylation	58	43	2	0.333333	FALSE	0
62	ADH1B_HUMAN	13.5361	20210628_3T_60min_200ng_DIA_Slot1-15_1_4644	T_DoubleSomatic	3	20	3	0	FALSE	0
63	ADH1B_HUMAN	10.8182	20210628_30T_60min_200ng_DIA_Slot1-17_1_4648	T_DoubleSomatic	4	20	3	0	FALSE	0
64	ADH1B_HUMAN	12.6586	20210628_9T_60min_200ng_DIA_Slot1-21_1_4658	T_DoubleSomatic	6	20	3	0	FALSE	0
65	ADH1B_HUMAN	12.3094	20211013_39T_60min_200_ng_DIA_Slot1-14_1_5263	T_DoubleSomatic	23	20	2	0.333333	FALSE	0
66	ADH1B_HUMAN	14.6963	20211013_51T_60min_200_ng_DIA_Slot1-34_1_5289	T_DoubleSomatic	29	20	2	0.333333	FALSE	0
67	ADH1B_HUMAN	16.4038	20211013_58T_60min_200_ng_DIA_Slot1-44_1_5301	T_DoubleSomatic	32	20	2	0.333333	FALSE	0
68	ADH1B_HUMAN	12.0038	20211018_49T_60min_200_ng_DIA_Slot1-54_1_5321	T_DoubleSomatic	36	20	2	0.333333	FALSE	0
69	ADH1B_HUMAN	11.0793	20211018_25T_60min_200_ng_DIA_Slot1-8_1_5331	T_DoubleSomatic	38	20	1	0.666667	TRUE	0
70	ADH1B_HUMAN	14.0279	20211024_62T_60min_200_ng_DIA_Slot1-34_1_5416	T_DoubleSomatic	57	20	2	0.333333	FALSE	0
71	ADH1B_HUMAN	16.1903	20210628_8T_60min_200ng_DIA_Slot1-19_1_4654	T_Lynch	5	27	3	0	FALSE	0
72	ADH1B_HUMAN	8.70365	20210628_27T_60min_200ng_DIA_Slot1-23_1_4664	T_Lynch	7	27	1	0.666667	TRUE	0
73	ADH1B_HUMAN	14.0571	20210628_5T_60min_200ng_DIA_Slot1-32_1_4686	T_Lynch	12	27	3	0	FALSE	0
74	ADH1B_HUMAN	12.2871	20211008_22T_60min_200_ng_DIA_Slot1-24_1_5219	T_Lynch	18	27	2	0.333333	FALSE	0
75	ADH1B_HUMAN	11.9651	20211008_36T_60min_200_ng_DIA_Slot1-32_1_5229	T_Lynch	20	27	2	0.333333	FALSE	0
76	ADH1B_HUMAN	11.9628	20211013_16T_60min_200_ng_DIA_Slot1-8_1_5259	T_Lynch	22	27	2	0.333333	FALSE	0
77	ADH1B_HUMAN	18.2969	20211018_50T_60min_200_ng_DIA_Slot1-16_1_5339	T_Lynch	40	27	2	0.333333	FALSE	0
78	ADH1B_HUMAN	12.4456	20211018_46T_60min_200_ng_DIA_Slot1-18_1_5343	T_Lynch	41	27	2	0.333333	FALSE	0
79	ADH1B_HUMAN	15.6847	20211024_13T_60min_200_ng_DIA_Slot1-6_1_5382	T_Lynch	49	27	2	0.333333	FALSE	0
80	ADH1B_HUMAN	13.3853	20211024_24T_60min_200_ng_DIA_Slot1-8_1_5386	T_Lynch	50	27	2	0.333333	FALSE	0
81	ADH1B_HUMAN	13.959	20211024_42T_60min_200_ng_DIA_Slot1-42_1_5424	T_Lynch	59	27	2	0.333333	FALSE	0
82	ADH1B_HUMAN	15.012	20211024_60T_60min_200_ng_DIA_Slot1-51_1_5434	T_Lynch	61	27	2	0.333333	FALSE	0
83	ADH1B_HUMAN	12.1494	20211024_01T_60min_200_ng_DIA_Slot1-53_1_5438	T_Lynch	62	27	2	0.333333	FALSE	0
84	ADH1B_HUMAN	15.8986	20210628_4T_60min_200ng_DIA_Slot1-13_1_4638	T_MSS	2	42	3	0	FALSE	0
85	ADH1B_HUMAN	12.3689	20210628_12T_60min_200ng_DIA_Slot1-29_1_4678	T_MSS	10	42	3	0	FALSE	0
86	ADH1B_HUMAN	12.4659	20210628_7T_60min_200ng_DIA_Slot1-31_1_4684	T_MSS	11	42	3	0	FALSE	0
87	ADH1B_HUMAN	16.5592	20211008_31T_60min_200_ng_DIA_Slot1-6_1_5199	T_MSS	13	42	2	0.333333	FALSE	0
88	ADH1B_HUMAN	15.2966	20211008_33T_60min_200_ng_DIA_Slot1-14_1_5207	T_MSS	15	42	2	0.333333	FALSE	0
89	ADH1B_HUMAN	16.8016	20211008_6T_60min_200_ng_DIA_Slot1-18_1_5215	T_MSS	17	42	2	0.333333	FALSE	0
90	ADH1B_HUMAN	14.7296	20211013_21T_60min_200_ng_DIA_Slot1-6_1_5255	T_MSS	21	42	2	0.333333	FALSE	0
91	ADH1B_HUMAN	12.7002	20211013_56T_60min_200_ng_DIA_Slot1-16_1_5267	T_MSS	24	42	2	0.333333	FALSE	0
92	ADH1B_HUMAN	14.4644	20211013_54T_60min_200_ng_DIA_Slot1-18_1_5271	T_MSS	25	42	2	0.333333	FALSE	0
93	ADH1B_HUMAN	14.7455	20211013_40T_60min_200_ng_DIA_Slot1-26_1_5281	T_MSS	27	42	2	0.333333	FALSE	0
94	ADH1B_HUMAN	11.7319	20211013_15T_60min_200_ng_DIA_Slot1-32_1_5285	T_MSS	28	42	1	0.666667	TRUE	0
95	ADH1B_HUMAN	17.5164	20211013_19T_60min_200_ng_DIA_Slot1-36_1_5293	T_MSS	30	42	2	0.333333	FALSE	0
96	ADH1B_HUMAN	13.1829	20211013_29T_60min_200_ng_DIA_Slot1-42_1_5297	T_MSS	31	42	2	0.333333	FALSE	0
97	ADH1B_HUMAN	14.3844	20211018_38T_60min_200_ng_DIA_Slot1-26_1_5353	T_MSS	43	42	2	0.333333	FALSE	0
98	ADH1B_HUMAN	14.2442	20211018_23T_60min_200_ng_DIA_Slot1-34_1_5361	T_MSS	45	42	2	0.333333	FALSE	0
99	ADH1B_HUMAN	17.1711	20211018_14T_60min_200_ng_DIA_Slot1-36_1_5365	T_MSS	46	42	2	0.333333	FALSE	0
100	ADH1B_HUMAN	11.9789	20211018_17T_60min_200_ng_DIA_Slot1-42_1_5369	T_MSS	47	42	2	0.333333	FALSE	0
101	ADH1B_HUMAN	16.4443	20211024_35T_60min_200_ng_DIA_Slot1-14_1_5390	T_MSS	51	42	2	0.333333	FALSE	0
102	ADH1B_HUMAN	14.3449	20211024_10T_60min_200_ng_DIA_Slot1-16_1_5394	T_MSS	52	42	2	0.333333	FALSE	0
103	ADH1B_HUMAN	13.4891	20211024_44T_60min_200_ng_DIA_Slot1-44_1_5428	T_MSS	60	42	2	0.333333	FALSE	0
104	ADH1B_HUMAN	13.6311	20210628_11T_60min_200ng_DIA_Slot1-11_1_4634	T_Methylation	1	43	3	0	FALSE	0
105	ADH1B_HUMAN	13.9357	20210628_52T_60min_200ng_DIA_Slot1-25_1_4668	T_Methylation	8	43	3	0	FALSE	0
106	ADH1B_HUMAN	16.2323	20210628_2T_60min_200ng_DIA_Slot1-27_1_4674	T_Methylation	9	43	3	0	FALSE	0
107	ADH1B_HUMAN	10.9284	20211008_37T_60min_200_ng_DIA_Slot1-8_1_5203	T_Methylation	14	43	2	0.333333	FALSE	0
108	ADH1B_HUMAN	15.5381	20211008_41T_60min_200_ng_DIA_Slot1-16_1_5211	T_Methylation	16	43	2	0.333333	FALSE	0
109	ADH1B_HUMAN	11.1864	20211008_26T_60min_200_ng_DIA_Slot1-26_1_5225	T_Methylation	19	43	2	0.333333	FALSE	0
110	ADH1B_HUMAN	18.2811	20211013_53T_60min_200_ng_DIA_Slot1-24_1_5275	T_Methylation	26	43	2	0.333333	FALSE	0
111	ADH1B_HUMAN	10.6161	20211018_18T_60min_200_ng_DIA_Slot1-48_1_5309	T_Methylation	33	43	2	0.333333	FALSE	0
112	ADH1B_HUMAN	16.3809	20211018_45T_60min_200_ng_DIA_Slot1-50_1_5313	T_Methylation	34	43	2	0.333333	FALSE	0
113	ADH1B_HUMAN	12.2329	20211018_57T_60min_200_ng_DIA_Slot1-52_1_5317	T_Methylation	35	43	2	0.333333	FALSE	0
114	ADH1B_HUMAN	17.3923	20211018_28T_60min_200_ng_DIA_Slot1-6_1_5327	T_Methylation	37	43	2	0.333333	FALSE	0
115	ADH1B_HUMAN	10.4985	20211018_61T_60min_200_ng_DIA_Slot1-14_1_5335	T_Methylation	39	43	2	0.333333	FALSE	0
116	ADH1B_HUMAN	13.7505	20211018_34T_60min_200_ng_DIA_Slot1-24_1_5347	T_Methylation	42	43	2	0.333333	FALSE	0
117	ADH1B_HUMAN	14.5413	20211018_32T_60min_200_ng_DIA_Slot1-32_1_5357	T_Methylation	44	43	2	0.333333	FALSE	0
118	ADH1B_HUMAN	14.1411	20211018_55T_60min_200_ng_DIA_Slot1-44_1_5373	T_Methylation	48	43	2	0.333333	FALSE	0
119	ADH1B_HUMAN	10.6549	20211024_59T_60min_200_ng_DIA_Slot1-18_1_5398	T_Methylation	53	43	2	0.333333	FALSE	0
120	ADH1B_HUMAN	13.4824	20211024_48T_60min_200_ng_DIA_Slot1-24_1_5402	T_Methylation	54	43	2	0.333333	FALSE	0
121	ADH1B_HUMAN	11.9071	20211024_43T_60min_200_ng_DIA_Slot1-26_1_5408	T_Methylation	55	43	2	0.333333	FALSE	0
122	ADH1B_HUMAN	10.9269	20211024_20T_60min_200_ng_DIA_Slot1-32_1_5412	T_Methylation	56	43	2	0.333333	FALSE	0
123	ADH1B_HUMAN	14.6997	20211024_47T_60min_200_ng_DIA_Slot1-36_1_5420	T_Methylation	58	43	2	0.333333	FALSE	0
1	ADH1G_HUMAN	13.4608	20210628_3N_60min_200ng_DIA_Slot1-14_1_4642	N_DoubleSomatic	3	27	3	0	FALSE	0
2	ADH1G_HUMAN	16.8981	20210628_30N_60min_200ng_DIA_Slot1-16_1_4646	N_DoubleSomatic	4	27	3	0	FALSE	0
3	ADH1G_HUMAN	16.5785	20210628_9N_60min_200ng_DIA_Slot1-20_1_4656	N_DoubleSomatic	6	27	3	0	FALSE	0
4	ADH1G_HUMAN	14.9214	20211013_39N_60min_200_ng_DIA_Slot1-9_1_5261	N_DoubleSomatic	23	27	3	0	FALSE	0
5	ADH1G_HUMAN	16.2374	20211013_51N_60min_200_ng_DIA_Slot1-33_1_5287	N_DoubleSomatic	29	27	3	0	FALSE	0
6	ADH1G_HUMAN	17.1467	20211013_58N_60min_200_ng_DIA_Slot1-43_1_5299	N_DoubleSomatic	32	27	3	0	FALSE	0
7	ADH1G_HUMAN	9.56541	20211018_49N_60min_200_ng_DIA_Slot1-53_1_5319	N_DoubleSomatic	36	27	3	0	FALSE	0
8	ADH1G_HUMAN	15.8624	20211018_25N_60min_200_ng_DIA_Slot1-7_1_5329	N_DoubleSomatic	38	27	3	0	FALSE	0
9	ADH1G_HUMAN	16.6221	20211024_62N_60min_200_ng_DIA_Slot1-33_1_5414	N_DoubleSomatic	57	27	3	0	FALSE	0
10	ADH1G_HUMAN	17.3553	20210628_8N_60min_200ng_DIA_Slot1-18_1_4652	N_Lynch	5	36	3	0	FALSE	0
11	ADH1G_HUMAN	14.6446	20210628_27N_60min_200ng_DIA_Slot1-22_1_4662	N_Lynch	7	36	3	0	FALSE	0
12	ADH1G_HUMAN	14.0442	20211008_22N_60min_200_ng_DIA_Slot1-23_1_5217	N_Lynch	18	36	3	0	FALSE	0
13	ADH1G_HUMAN	16.1381	20211008_36N_60min_200_ng_DIA_Slot1-27_1_5227	N_Lynch	20	36	3	0	FALSE	0
14	ADH1G_HUMAN	16.2601	20211013_16N_60min_200_ng_DIA_Slot1-7_1_5257	N_Lynch	22	36	3	0	FALSE	0
15	ADH1G_HUMAN	18.3887	20211018_50N_60min_200_ng_DIA_Slot1-15_1_5337	N_Lynch	40	36	3	0	FALSE	0
16	ADH1G_HUMAN	16.384	20211018_46N_60min_200_ng_DIA_Slot1-17_1_5341	N_Lynch	41	36	3	0	FALSE	0
17	ADH1G_HUMAN	17.5168	20211024_13N_60min_200_ng_DIA_Slot1-5_1_5380	N_Lynch	49	36	3	0	FALSE	0
18	ADH1G_HUMAN	10.3224	20211024_24N_60min_200_ng_DIA_Slot1-7_1_5384	N_Lynch	50	36	3	0	FALSE	0
19	ADH1G_HUMAN	16.5014	20211024_42N_60min_200_ng_DIA_Slot1-41_1_5422	N_Lynch	59	36	3	0	FALSE	0
20	ADH1G_HUMAN	17.8876	20211024_60N_60min_200_ng_DIA_Slot1-50_1_5432	N_Lynch	61	36	3	0	FALSE	0
21	ADH1G_HUMAN	15.5107	20211024_01N_60min_200_ng_DIA_Slot1-52_1_5436	N_Lynch	62	36	3	0	FALSE	0
22	ADH1G_HUMAN	15.1274	20210628_4N_60min_200ng_DIA_Slot1-12_1_4636	N_MSS	2	60	3	0	FALSE	0
23	ADH1G_HUMAN	12.3057	20210628_12N_60min_200ng_DIA_Slot1-28_1_4676	N_MSS	10	60	3	0	FALSE	0
24	ADH1G_HUMAN	17.8835	20210628_7N_60min_200ng_DIA_Slot1-30_1_4682	N_MSS	11	60	3	0	FALSE	0
25	ADH1G_HUMAN	16.8236	20211008_31N_60min_200_ng_DIA_Slot1-5_1_5197	N_MSS	13	60	3	0	FALSE	0
26	ADH1G_HUMAN	17.6236	20211008_33N_60min_200_ng_DIA_Slot1-9_1_5205	N_MSS	15	60	3	0	FALSE	0
27	ADH1G_HUMAN	15.6296	20211008_6N_60min_200_ng_DIA_Slot1-17_1_5213	N_MSS	17	60	3	0	FALSE	0
28	ADH1G_HUMAN	15.3771	20211013_21N_60min_200_ng_DIA_Slot1-5_1_5253	N_MSS	21	60	3	0	FALSE	0
29	ADH1G_HUMAN	12.594	20211013_56N_60min_200_ng_DIA_Slot1-15_1_5265	N_MSS	24	60	3	0	FALSE	0
30	ADH1G_HUMAN	14.046	20211013_54N_60min_200_ng_DIA_Slot1-17_1_5269	N_MSS	25	60	3	0	FALSE	0
31	ADH1G_HUMAN	16.6063	20211013_40N_60min_200_ng_DIA_Slot1-25_1_5279	N_MSS	27	60	3	0	FALSE	0
32	ADH1G_HUMAN	16.9583	20211013_15N_60min_200_ng_DIA_Slot1-27_1_5283	N_MSS	28	60	3	0	FALSE	0
33	ADH1G_HUMAN	16.8738	20211013_19N_60min_200_ng_DIA_Slot1-35_1_5291	N_MSS	30	60	3	0	FALSE	0
34	ADH1G_HUMAN	16.2659	20211013_29N_60min_200_ng_DIA_Slot1-41_1_5295	N_MSS	31	60	3	0	FALSE	0
35	ADH1G_HUMAN	16.0124	20211018_38N_60min_200_ng_DIA_Slot1-25_1_5351	N_MSS	43	60	3	0	FALSE	0
36	ADH1G_HUMAN	17.1972	20211018_23N_60min_200_ng_DIA_Slot1-33_1_5359	N_MSS	45	60	3	0	FALSE	0
37	ADH1G_HUMAN	16.2204	20211018_14N_60min_200_ng_DIA_Slot1-35_1_5363	N_MSS	46	60	3	0	FALSE	0
38	ADH1G_HUMAN	13.6504	20211018_17N_60min_200_ng_DIA_Slot1-41_1_5367	N_MSS	47	60	3	0	FALSE	0
39	ADH1G_HUMAN	17.0616	20211024_35N_60min_200_ng_DIA_Slot1-9_1_5388	N_MSS	51	60	3	0	FALSE	0
40	ADH1G_HUMAN	14.9213	20211024_10N_60min_200_ng_DIA_Slot1-15_1_5392	N_MSS	52	60	3	0	FALSE	0
41	ADH1G_HUMAN	14.1717	20211024_44N_60min_200_ng_DIA_Slot1-43_1_5426	N_MSS	60	60	3	0	FALSE	0
42	ADH1G_HUMAN	16.1566	20210628_11N_60min_200ng_DIA_Slot1-10_1_4632	N_Methylation	1	60	3	0	FALSE	0
43	ADH1G_HUMAN	16.9289	20210628_52N_60min_200ng_DIA_Slot1-24_1_4666	N_Methylation	8	60	3	0	FALSE	0
44	ADH1G_HUMAN	12.9573	20210628_2N_60min_200ng_DIA_Slot1-26_1_4672	N_Methylation	9	60	3	0	FALSE	0
45	ADH1G_HUMAN	12.7238	20211008_37N_60min_200_ng_DIA_Slot1-7_1_5201	N_Methylation	14	60	3	0	FALSE	0
46	ADH1G_HUMAN	16.7102	20211008_41N_60min_200_ng_DIA_Slot1-15_1_5209	N_Methylation	16	60	3	0	FALSE	0
47	ADH1G_HUMAN	17.161	20211008_26N_60min_200_ng_DIA_Slot1-25_1_5223	N_Methylation	19	60	3	0	FALSE	0
48	ADH1G_HUMAN	16.6748	20211013_53N_60min_200_ng_DIA_Slot1-23_1_5273	N_Methylation	26	60	3	0	FALSE	0
49	ADH1G_HUMAN	16.6267	20211018_18N_60min_200_ng_DIA_Slot1-47_1_5307	N_Methylation	33	60	3	0	FALSE	0
50	ADH1G_HUMAN	17.5956	20211018_45N_60min_200_ng_DIA_Slot1-49_1_5311	N_Methylation	34	60	3	0	FALSE	0
51	ADH1G_HUMAN	11.4461	20211018_57N_60min_200_ng_DIA_Slot1-51_1_5315	N_Methylation	35	60	3	0	FALSE	0
52	ADH1G_HUMAN	11.1061	20211018_28N_60min_200_ng_DIA_Slot1-5_1_5325	N_Methylation	37	60	3	0	FALSE	0
53	ADH1G_HUMAN	17.5598	20211018_61N_60min_200_ng_DIA_Slot1-9_1_5333	N_Methylation	39	60	3	0	FALSE	0
54	ADH1G_HUMAN	10.3771	20211018_34N_60min_200_ng_DIA_Slot1-23_1_5345	N_Methylation	42	60	3	0	FALSE	0
55	ADH1G_HUMAN	17.2883	20211018_32N_60min_200_ng_DIA_Slot1-27_1_5355	N_Methylation	44	60	3	0	FALSE	0
56	ADH1G_HUMAN	13.1037	20211018_55N_60min_200_ng_DIA_Slot1-43_1_5371	N_Methylation	48	60	3	0	FALSE	0
57	ADH1G_HUMAN	17.6565	20211024_59N_60min_200_ng_DIA_Slot1-17_1_5396	N_Methylation	53	60	3	0	FALSE	0
58	ADH1G_HUMAN	16.645	20211024_48N_60min_200_ng_DIA_Slot1-23_1_5400	N_Methylation	54	60	3	0	FALSE	0
59	ADH1G_HUMAN	9.63815	20211024_43N_60min_200_ng_DIA_Slot1-25_1_5406	N_Methylation	55	60	3	0	FALSE	0
60	ADH1G_HUMAN	17.687	20211024_20N_60min_200_ng_DIA_Slot1-27_1_5410	N_Methylation	56	60	3	0	FALSE	0
61	ADH1G_HUMAN	17.5366	20211024_47N_60min_200_ng_DIA_Slot1-35_1_5418	N_Methylation	58	60	3	0	FALSE	0
62	ADH1G_HUMAN	14.3032	20210628_3T_60min_200ng_DIA_Slot1-15_1_4644	T_DoubleSomatic	3	27	3	0	FALSE	0
63	ADH1G_HUMAN	10.2084	20210628_30T_60min_200ng_DIA_Slot1-17_1_4648	T_DoubleSomatic	4	27	3	0	FALSE	0
64	ADH1G_HUMAN	9.5917	20210628_9T_60min_200ng_DIA_Slot1-21_1_4658	T_DoubleSomatic	6	27	3	0	FALSE	0
65	ADH1G_HUMAN	9.48921	20211013_39T_60min_200_ng_DIA_Slot1-14_1_5263	T_DoubleSomatic	23	27	3	0	FALSE	0
66	ADH1G_HUMAN	13.8297	20211013_51T_60min_200_ng_DIA_Slot1-34_1_5289	T_DoubleSomatic	29	27	3	0	FALSE	0
67	ADH1G_HUMAN	17.346	20211013_58T_60min_200_ng_DIA_Slot1-44_1_5301	T_DoubleSomatic	32	27	3	0	FALSE	0
68	ADH1G_HUMAN	11.0166	20211018_49T_60min_200_ng_DIA_Slot1-54_1_5321	T_DoubleSomatic	36	27	3	0	FALSE	0
69	ADH1G_HUMAN	9.33733	20211018_25T_60min_200_ng_DIA_Slot1-8_1_5331	T_DoubleSomatic	38	27	3	0	FALSE	0
70	ADH1G_HUMAN	14.376	20211024_62T_60min_200_ng_DIA_Slot1-34_1_5416	T_DoubleSomatic	57	27	3	0	FALSE	0
71	ADH1G_HUMAN	15.4566	20210628_8T_60min_200ng_DIA_Slot1-19_1_4654	T_Lynch	5	36	3	0	FALSE	0
73	ADH1G_HUMAN	9.38895	20210628_5T_60min_200ng_DIA_Slot1-32_1_4686	T_Lynch	12	36	3	0	FALSE	0
74	ADH1G_HUMAN	11.4887	20211008_22T_60min_200_ng_DIA_Slot1-24_1_5219	T_Lynch	18	36	3	0	FALSE	0
75	ADH1G_HUMAN	10.3322	20211008_36T_60min_200_ng_DIA_Slot1-32_1_5229	T_Lynch	20	36	3	0	FALSE	0
76	ADH1G_HUMAN	11.202	20211013_16T_60min_200_ng_DIA_Slot1-8_1_5259	T_Lynch	22	36	3	0	FALSE	0
77	ADH1G_HUMAN	17.9148	20211018_50T_60min_200_ng_DIA_Slot1-16_1_5339	T_Lynch	40	36	3	0	FALSE	0
78	ADH1G_HUMAN	11.4997	20211018_46T_60min_200_ng_DIA_Slot1-18_1_5343	T_Lynch	41	36	3	0	FALSE	0
79	ADH1G_HUMAN	13.7174	20211024_13T_60min_200_ng_DIA_Slot1-6_1_5382	T_Lynch	49	36	3	0	FALSE	0
80	ADH1G_HUMAN	12.9978	20211024_24T_60min_200_ng_DIA_Slot1-8_1_5386	T_Lynch	50	36	3	0	FALSE	0
81	ADH1G_HUMAN	13.9708	20211024_42T_60min_200_ng_DIA_Slot1-42_1_5424	T_Lynch	59	36	3	0	FALSE	0
82	ADH1G_HUMAN	13.4819	20211024_60T_60min_200_ng_DIA_Slot1-51_1_5434	T_Lynch	61	36	3	0	FALSE	0
83	ADH1G_HUMAN	11.3376	20211024_01T_60min_200_ng_DIA_Slot1-53_1_5438	T_Lynch	62	36	3	0	FALSE	0
84	ADH1G_HUMAN	16.6611	20210628_4T_60min_200ng_DIA_Slot1-13_1_4638	T_MSS	2	60	3	0	FALSE	0
85	ADH1G_HUMAN	11.7528	20210628_12T_60min_200ng_DIA_Slot1-29_1_4678	T_MSS	10	60	3	0	FALSE	0
86	ADH1G_HUMAN	13.5097	20210628_7T_60min_200ng_DIA_Slot1-31_1_4684	T_MSS	11	60	3	0	FALSE	0
87	ADH1G_HUMAN	16.6601	20211008_31T_60min_200_ng_DIA_Slot1-6_1_5199	T_MSS	13	60	3	0	FALSE	0
88	ADH1G_HUMAN	15.0794	20211008_33T_60min_200_ng_DIA_Slot1-14_1_5207	T_MSS	15	60	3	0	FALSE	0
89	ADH1G_HUMAN	16.4886	20211008_6T_60min_200_ng_DIA_Slot1-18_1_5215	T_MSS	17	60	3	0	FALSE	0
90	ADH1G_HUMAN	13.9514	20211013_21T_60min_200_ng_DIA_Slot1-6_1_5255	T_MSS	21	60	3	0	FALSE	0
91	ADH1G_HUMAN	12.5678	20211013_56T_60min_200_ng_DIA_Slot1-16_1_5267	T_MSS	24	60	3	0	FALSE	0
92	ADH1G_HUMAN	14.2881	20211013_54T_60min_200_ng_DIA_Slot1-18_1_5271	T_MSS	25	60	3	0	FALSE	0
93	ADH1G_HUMAN	13.2101	20211013_40T_60min_200_ng_DIA_Slot1-26_1_5281	T_MSS	27	60	3	0	FALSE	0
94	ADH1G_HUMAN	9.03188	20211013_15T_60min_200_ng_DIA_Slot1-32_1_5285	T_MSS	28	60	3	0	FALSE	0
95	ADH1G_HUMAN	17.6307	20211013_19T_60min_200_ng_DIA_Slot1-36_1_5293	T_MSS	30	60	3	0	FALSE	0
96	ADH1G_HUMAN	10.6199	20211013_29T_60min_200_ng_DIA_Slot1-42_1_5297	T_MSS	31	60	3	0	FALSE	0
97	ADH1G_HUMAN	13.6345	20211018_38T_60min_200_ng_DIA_Slot1-26_1_5353	T_MSS	43	60	3	0	FALSE	0
98	ADH1G_HUMAN	12.8307	20211018_23T_60min_200_ng_DIA_Slot1-34_1_5361	T_MSS	45	60	3	0	FALSE	0
99	ADH1G_HUMAN	17.0459	20211018_14T_60min_200_ng_DIA_Slot1-36_1_5365	T_MSS	46	60	3	0	FALSE	0
100	ADH1G_HUMAN	9.49969	20211018_17T_60min_200_ng_DIA_Slot1-42_1_5369	T_MSS	47	60	3	0	FALSE	0
101	ADH1G_HUMAN	16.4586	20211024_35T_60min_200_ng_DIA_Slot1-14_1_5390	T_MSS	51	60	3	0	FALSE	0
102	ADH1G_HUMAN	12.1794	20211024_10T_60min_200_ng_DIA_Slot1-16_1_5394	T_MSS	52	60	3	0	FALSE	0
103	ADH1G_HUMAN	12.2484	20211024_44T_60min_200_ng_DIA_Slot1-44_1_5428	T_MSS	60	60	3	0	FALSE	0
104	ADH1G_HUMAN	14.3743	20210628_11T_60min_200ng_DIA_Slot1-11_1_4634	T_Methylation	1	60	3	0	FALSE	0
105	ADH1G_HUMAN	14.2708	20210628_52T_60min_200ng_DIA_Slot1-25_1_4668	T_Methylation	8	60	3	0	FALSE	0
106	ADH1G_HUMAN	16.8698	20210628_2T_60min_200ng_DIA_Slot1-27_1_4674	T_Methylation	9	60	3	0	FALSE	0
107	ADH1G_HUMAN	10.0331	20211008_37T_60min_200_ng_DIA_Slot1-8_1_5203	T_Methylation	14	60	3	0	FALSE	0
108	ADH1G_HUMAN	13.9548	20211008_41T_60min_200_ng_DIA_Slot1-16_1_5211	T_Methylation	16	60	3	0	FALSE	0
109	ADH1G_HUMAN	11.0309	20211008_26T_60min_200_ng_DIA_Slot1-26_1_5225	T_Methylation	19	60	3	0	FALSE	0
110	ADH1G_HUMAN	16.9242	20211013_53T_60min_200_ng_DIA_Slot1-24_1_5275	T_Methylation	26	60	3	0	FALSE	0
111	ADH1G_HUMAN	10.3714	20211018_18T_60min_200_ng_DIA_Slot1-48_1_5309	T_Methylation	33	60	3	0	FALSE	0
112	ADH1G_HUMAN	16.7697	20211018_45T_60min_200_ng_DIA_Slot1-50_1_5313	T_Methylation	34	60	3	0	FALSE	0
113	ADH1G_HUMAN	11.8791	20211018_57T_60min_200_ng_DIA_Slot1-52_1_5317	T_Methylation	35	60	3	0	FALSE	0
114	ADH1G_HUMAN	17.3185	20211018_28T_60min_200_ng_DIA_Slot1-6_1_5327	T_Methylation	37	60	3	0	FALSE	0
115	ADH1G_HUMAN	10.4627	20211018_61T_60min_200_ng_DIA_Slot1-14_1_5335	T_Methylation	39	60	3	0	FALSE	0
116	ADH1G_HUMAN	13.8927	20211018_34T_60min_200_ng_DIA_Slot1-24_1_5347	T_Methylation	42	60	3	0	FALSE	0
117	ADH1G_HUMAN	14.838	20211018_32T_60min_200_ng_DIA_Slot1-32_1_5357	T_Methylation	44	60	3	0	FALSE	0
118	ADH1G_HUMAN	13.4219	20211018_55T_60min_200_ng_DIA_Slot1-44_1_5373	T_Methylation	48	60	3	0	FALSE	0
119	ADH1G_HUMAN	10.6409	20211024_59T_60min_200_ng_DIA_Slot1-18_1_5398	T_Methylation	53	60	3	0	FALSE	0
120	ADH1G_HUMAN	12.8565	20211024_48T_60min_200_ng_DIA_Slot1-24_1_5402	T_Methylation	54	60	3	0	FALSE	0
121	ADH1G_HUMAN	9.59282	20211024_43T_60min_200_ng_DIA_Slot1-26_1_5408	T_Methylation	55	60	3	0	FALSE	0
122	ADH1G_HUMAN	10.9514	20211024_20T_60min_200_ng_DIA_Slot1-32_1_5412	T_Methylation	56	60	3	0	FALSE	0
123	ADH1G_HUMAN	14.7239	20211024_47T_60min_200_ng_DIA_Slot1-36_1_5420	T_Methylation	58	60	3	0	FALSE	0
2	ADH6_HUMAN	10.8729	20210628_30N_60min_200ng_DIA_Slot1-16_1_4646	N_DoubleSomatic	4	14	1	0.666667	TRUE	0
3	ADH6_HUMAN	10.4767	20210628_9N_60min_200ng_DIA_Slot1-20_1_4656	N_DoubleSomatic	6	14	2	0.333333	FALSE	0
4	ADH6_HUMAN	9.50522	20211013_39N_60min_200_ng_DIA_Slot1-9_1_5261	N_DoubleSomatic	23	14	1	0.666667	TRUE	0
5	ADH6_HUMAN	10.9727	20211013_51N_60min_200_ng_DIA_Slot1-33_1_5287	N_DoubleSomatic	29	14	2	0.333333	FALSE	0
6	ADH6_HUMAN	10.6491	20211013_58N_60min_200_ng_DIA_Slot1-43_1_5299	N_DoubleSomatic	32	14	2	0.333333	FALSE	0
8	ADH6_HUMAN	11.5143	20211018_25N_60min_200_ng_DIA_Slot1-7_1_5329	N_DoubleSomatic	38	14	3	0	FALSE	0
9	ADH6_HUMAN	11.3519	20211024_62N_60min_200_ng_DIA_Slot1-33_1_5414	N_DoubleSomatic	57	14	3	0	FALSE	0
10	ADH6_HUMAN	11.0312	20210628_8N_60min_200ng_DIA_Slot1-18_1_4652	N_Lynch	5	27	1	0.666667	TRUE	0
11	ADH6_HUMAN	9.49644	20210628_27N_60min_200ng_DIA_Slot1-22_1_4662	N_Lynch	7	27	2	0.333333	FALSE	0
13	ADH6_HUMAN	11.4201	20211008_36N_60min_200_ng_DIA_Slot1-27_1_5227	N_Lynch	20	27	3	0	FALSE	0
14	ADH6_HUMAN	10.6232	20211013_16N_60min_200_ng_DIA_Slot1-7_1_5257	N_Lynch	22	27	3	0	FALSE	0
15	ADH6_HUMAN	11.1302	20211018_50N_60min_200_ng_DIA_Slot1-15_1_5337	N_Lynch	40	27	3	0	FALSE	0
16	ADH6_HUMAN	10.5863	20211018_46N_60min_200_ng_DIA_Slot1-17_1_5341	N_Lynch	41	27	3	0	FALSE	0
17	ADH6_HUMAN	11.3143	20211024_13N_60min_200_ng_DIA_Slot1-5_1_5380	N_Lynch	49	27	3	0	FALSE	0
19	ADH6_HUMAN	11.2814	20211024_42N_60min_200_ng_DIA_Slot1-41_1_5422	N_Lynch	59	27	3	0	FALSE	0
20	ADH6_HUMAN	12.0959	20211024_60N_60min_200_ng_DIA_Slot1-50_1_5432	N_Lynch	61	27	3	0	FALSE	0
21	ADH6_HUMAN	10.4513	20211024_01N_60min_200_ng_DIA_Slot1-52_1_5436	N_Lynch	62	27	3	0	FALSE	0
24	ADH6_HUMAN	11.2543	20210628_7N_60min_200ng_DIA_Slot1-30_1_4682	N_MSS	11	43	2	0.333333	FALSE	0
25	ADH6_HUMAN	10.917	20211008_31N_60min_200_ng_DIA_Slot1-5_1_5197	N_MSS	13	43	3	0	FALSE	0
26	ADH6_HUMAN	11.1543	20211008_33N_60min_200_ng_DIA_Slot1-9_1_5205	N_MSS	15	43	3	0	FALSE	0
27	ADH6_HUMAN	10.7703	20211008_6N_60min_200_ng_DIA_Slot1-17_1_5213	N_MSS	17	43	2	0.333333	FALSE	0
28	ADH6_HUMAN	11.9536	20211013_21N_60min_200_ng_DIA_Slot1-5_1_5253	N_MSS	21	43	3	0	FALSE	0
31	ADH6_HUMAN	11.4985	20211013_40N_60min_200_ng_DIA_Slot1-25_1_5279	N_MSS	27	43	3	0	FALSE	0
32	ADH6_HUMAN	11.3406	20211013_15N_60min_200_ng_DIA_Slot1-27_1_5283	N_MSS	28	43	3	0	FALSE	0
33	ADH6_HUMAN	11.1396	20211013_19N_60min_200_ng_DIA_Slot1-35_1_5291	N_MSS	30	43	3	0	FALSE	0
34	ADH6_HUMAN	10.9202	20211013_29N_60min_200_ng_DIA_Slot1-41_1_5295	N_MSS	31	43	3	0	FALSE	0
35	ADH6_HUMAN	11.4464	20211018_38N_60min_200_ng_DIA_Slot1-25_1_5351	N_MSS	43	43	3	0	FALSE	0
36	ADH6_HUMAN	11.0576	20211018_23N_60min_200_ng_DIA_Slot1-33_1_5359	N_MSS	45	43	3	0	FALSE	0
37	ADH6_HUMAN	10.6353	20211018_14N_60min_200_ng_DIA_Slot1-35_1_5363	N_MSS	46	43	3	0	FALSE	0
39	ADH6_HUMAN	11.7128	20211024_35N_60min_200_ng_DIA_Slot1-9_1_5388	N_MSS	51	43	3	0	FALSE	0
40	ADH6_HUMAN	11.222	20211024_10N_60min_200_ng_DIA_Slot1-15_1_5392	N_MSS	52	43	3	0	FALSE	0
41	ADH6_HUMAN	11.2276	20211024_44N_60min_200_ng_DIA_Slot1-43_1_5426	N_MSS	60	43	3	0	FALSE	0
42	ADH6_HUMAN	10.1953	20210628_11N_60min_200ng_DIA_Slot1-10_1_4632	N_Methylation	1	37	2	0.333333	FALSE	0
43	ADH6_HUMAN	10.9035	20210628_52N_60min_200ng_DIA_Slot1-24_1_4666	N_Methylation	8	37	2	0.333333	FALSE	0
46	ADH6_HUMAN	10.7953	20211008_41N_60min_200_ng_DIA_Slot1-15_1_5209	N_Methylation	16	37	3	0	FALSE	0
47	ADH6_HUMAN	11.9018	20211008_26N_60min_200_ng_DIA_Slot1-25_1_5223	N_Methylation	19	37	3	0	FALSE	0
48	ADH6_HUMAN	10.7505	20211013_53N_60min_200_ng_DIA_Slot1-23_1_5273	N_Methylation	26	37	3	0	FALSE	0
49	ADH6_HUMAN	11.3159	20211018_18N_60min_200_ng_DIA_Slot1-47_1_5307	N_Methylation	33	37	3	0	FALSE	0
50	ADH6_HUMAN	11.33	20211018_45N_60min_200_ng_DIA_Slot1-49_1_5311	N_Methylation	34	37	3	0	FALSE	0
53	ADH6_HUMAN	11.1842	20211018_61N_60min_200_ng_DIA_Slot1-9_1_5333	N_Methylation	39	37	3	0	FALSE	0
55	ADH6_HUMAN	11.2112	20211018_32N_60min_200_ng_DIA_Slot1-27_1_5355	N_Methylation	44	37	3	0	FALSE	0
57	ADH6_HUMAN	11.4396	20211024_59N_60min_200_ng_DIA_Slot1-17_1_5396	N_Methylation	53	37	3	0	FALSE	0
58	ADH6_HUMAN	11.6265	20211024_48N_60min_200_ng_DIA_Slot1-23_1_5400	N_Methylation	54	37	3	0	FALSE	0
60	ADH6_HUMAN	11.7071	20211024_20N_60min_200_ng_DIA_Slot1-27_1_5410	N_Methylation	56	37	3	0	FALSE	0
61	ADH6_HUMAN	11.2814	20211024_47N_60min_200_ng_DIA_Slot1-35_1_5418	N_Methylation	58	37	3	0	FALSE	0
62	ADH6_HUMAN	10.0413	20210628_3T_60min_200ng_DIA_Slot1-15_1_4644	T_DoubleSomatic	3	9	2	0.333333	FALSE	0
66	ADH6_HUMAN	10.426	20211013_51T_60min_200_ng_DIA_Slot1-34_1_5289	T_DoubleSomatic	29	9	1	0.666667	TRUE	0
67	ADH6_HUMAN	11.7178	20211013_58T_60min_200_ng_DIA_Slot1-44_1_5301	T_DoubleSomatic	32	9	3	0	FALSE	0
70	ADH6_HUMAN	11.5846	20211024_62T_60min_200_ng_DIA_Slot1-34_1_5416	T_DoubleSomatic	57	9	3	0	FALSE	0
71	ADH6_HUMAN	10.0128	20210628_8T_60min_200ng_DIA_Slot1-19_1_4654	T_Lynch	5	20	2	0.333333	FALSE	0
72	ADH6_HUMAN	10.3842	20210628_27T_60min_200ng_DIA_Slot1-23_1_4664	T_Lynch	7	20	1	0.666667	TRUE	0
74	ADH6_HUMAN	10.7211	20211008_22T_60min_200_ng_DIA_Slot1-24_1_5219	T_Lynch	18	20	2	0.333333	FALSE	0
77	ADH6_HUMAN	11.3522	20211018_50T_60min_200_ng_DIA_Slot1-16_1_5339	T_Lynch	40	20	3	0	FALSE	0
78	ADH6_HUMAN	9.8411	20211018_46T_60min_200_ng_DIA_Slot1-18_1_5343	T_Lynch	41	20	1	0.666667	TRUE	0
79	ADH6_HUMAN	10.6345	20211024_13T_60min_200_ng_DIA_Slot1-6_1_5382	T_Lynch	49	20	2	0.333333	FALSE	0
80	ADH6_HUMAN	11.123	20211024_24T_60min_200_ng_DIA_Slot1-8_1_5386	T_Lynch	50	20	3	0	FALSE	0
81	ADH6_HUMAN	10.835	20211024_42T_60min_200_ng_DIA_Slot1-42_1_5424	T_Lynch	59	20	3	0	FALSE	0
82	ADH6_HUMAN	10.7038	20211024_60T_60min_200_ng_DIA_Slot1-51_1_5434	T_Lynch	61	20	3	0	FALSE	0
84	ADH6_HUMAN	10.1461	20210628_4T_60min_200ng_DIA_Slot1-13_1_4638	T_MSS	2	27	2	0.333333	FALSE	0
86	ADH6_HUMAN	9.69673	20210628_7T_60min_200ng_DIA_Slot1-31_1_4684	T_MSS	11	27	2	0.333333	FALSE	0
87	ADH6_HUMAN	9.53633	20211008_31T_60min_200_ng_DIA_Slot1-6_1_5199	T_MSS	13	27	2	0.333333	FALSE	0
88	ADH6_HUMAN	9.94841	20211008_33T_60min_200_ng_DIA_Slot1-14_1_5207	T_MSS	15	27	1	0.666667	TRUE	0
89	ADH6_HUMAN	10.4391	20211008_6T_60min_200_ng_DIA_Slot1-18_1_5215	T_MSS	17	27	2	0.333333	FALSE	0
90	ADH6_HUMAN	10.776	20211013_21T_60min_200_ng_DIA_Slot1-6_1_5255	T_MSS	21	27	1	0.666667	TRUE	0
92	ADH6_HUMAN	10.0159	20211013_54T_60min_200_ng_DIA_Slot1-18_1_5271	T_MSS	25	27	2	0.333333	FALSE	0
93	ADH6_HUMAN	10.6918	20211013_40T_60min_200_ng_DIA_Slot1-26_1_5281	T_MSS	27	27	3	0	FALSE	0
95	ADH6_HUMAN	11.0986	20211013_19T_60min_200_ng_DIA_Slot1-36_1_5293	T_MSS	30	27	2	0.333333	FALSE	0
99	ADH6_HUMAN	10.7085	20211018_14T_60min_200_ng_DIA_Slot1-36_1_5365	T_MSS	46	27	3	0	FALSE	0
100	ADH6_HUMAN	10.548	20211018_17T_60min_200_ng_DIA_Slot1-42_1_5369	T_MSS	47	27	3	0	FALSE	0
101	ADH6_HUMAN	10.3661	20211024_35T_60min_200_ng_DIA_Slot1-14_1_5390	T_MSS	51	27	3	0	FALSE	0
103	ADH6_HUMAN	10.0169	20211024_44T_60min_200_ng_DIA_Slot1-44_1_5428	T_MSS	60	27	1	0.666667	TRUE	0
104	ADH6_HUMAN	10.553	20210628_11T_60min_200ng_DIA_Slot1-11_1_4634	T_Methylation	1	21	2	0.333333	FALSE	0
106	ADH6_HUMAN	10.5119	20210628_2T_60min_200ng_DIA_Slot1-27_1_4674	T_Methylation	9	21	1	0.666667	TRUE	0
109	ADH6_HUMAN	11.6673	20211008_26T_60min_200_ng_DIA_Slot1-26_1_5225	T_Methylation	19	21	3	0	FALSE	0
110	ADH6_HUMAN	10.7666	20211013_53T_60min_200_ng_DIA_Slot1-24_1_5275	T_Methylation	26	21	3	0	FALSE	0
112	ADH6_HUMAN	10.9821	20211018_45T_60min_200_ng_DIA_Slot1-50_1_5313	T_Methylation	34	21	3	0	FALSE	0
114	ADH6_HUMAN	11.6756	20211018_28T_60min_200_ng_DIA_Slot1-6_1_5327	T_Methylation	37	21	3	0	FALSE	0
117	ADH6_HUMAN	11.6211	20211018_32T_60min_200_ng_DIA_Slot1-32_1_5357	T_Methylation	44	21	3	0	FALSE	0
118	ADH6_HUMAN	10.0992	20211018_55T_60min_200_ng_DIA_Slot1-44_1_5373	T_Methylation	48	21	1	0.666667	TRUE	0
123	ADH6_HUMAN	10.8823	20211024_47T_60min_200_ng_DIA_Slot1-36_1_5420	T_Methylation	58	21	2	0.333333	FALSE	0
1	ADH7_HUMAN	10.1028	20210628_3N_60min_200ng_DIA_Slot1-14_1_4642	N_DoubleSomatic	3	15	3	0	FALSE	0
2	ADH7_HUMAN	10.3224	20210628_30N_60min_200ng_DIA_Slot1-16_1_4646	N_DoubleSomatic	4	15	3	0	FALSE	0
3	ADH7_HUMAN	8.52348	20210628_9N_60min_200ng_DIA_Slot1-20_1_4656	N_DoubleSomatic	6	15	3	0	FALSE	0
5	ADH7_HUMAN	9.16529	20211013_51N_60min_200_ng_DIA_Slot1-33_1_5287	N_DoubleSomatic	29	15	3	0	FALSE	0
7	ADH7_HUMAN	7.82895	20211018_49N_60min_200_ng_DIA_Slot1-53_1_5319	N_DoubleSomatic	36	15	3	0	FALSE	0
10	ADH7_HUMAN	10.2044	20210628_8N_60min_200ng_DIA_Slot1-18_1_4652	N_Lynch	5	21	3	0	FALSE	0
11	ADH7_HUMAN	9.51753	20210628_27N_60min_200ng_DIA_Slot1-22_1_4662	N_Lynch	7	21	3	0	FALSE	0
12	ADH7_HUMAN	9.09106	20211008_22N_60min_200_ng_DIA_Slot1-23_1_5217	N_Lynch	18	21	3	0	FALSE	0
17	ADH7_HUMAN	8.51847	20211024_13N_60min_200_ng_DIA_Slot1-5_1_5380	N_Lynch	49	21	3	0	FALSE	0
18	ADH7_HUMAN	8.89947	20211024_24N_60min_200_ng_DIA_Slot1-7_1_5384	N_Lynch	50	21	3	0	FALSE	0
19	ADH7_HUMAN	8.31826	20211024_42N_60min_200_ng_DIA_Slot1-41_1_5422	N_Lynch	59	21	3	0	FALSE	0
21	ADH7_HUMAN	9.65837	20211024_01N_60min_200_ng_DIA_Slot1-52_1_5436	N_Lynch	62	21	3	0	FALSE	0
22	ADH7_HUMAN	9.52128	20210628_4N_60min_200ng_DIA_Slot1-12_1_4636	N_MSS	2	36	3	0	FALSE	0
23	ADH7_HUMAN	9.0376	20210628_12N_60min_200ng_DIA_Slot1-28_1_4676	N_MSS	10	36	3	0	FALSE	0
24	ADH7_HUMAN	8.56931	20210628_7N_60min_200ng_DIA_Slot1-30_1_4682	N_MSS	11	36	3	0	FALSE	0
26	ADH7_HUMAN	9.72823	20211008_33N_60min_200_ng_DIA_Slot1-9_1_5205	N_MSS	15	36	3	0	FALSE	0
27	ADH7_HUMAN	9.39708	20211008_6N_60min_200_ng_DIA_Slot1-17_1_5213	N_MSS	17	36	3	0	FALSE	0
28	ADH7_HUMAN	8.07006	20211013_21N_60min_200_ng_DIA_Slot1-5_1_5253	N_MSS	21	36	3	0	FALSE	0
29	ADH7_HUMAN	9.26722	20211013_56N_60min_200_ng_DIA_Slot1-15_1_5265	N_MSS	24	36	3	0	FALSE	0
30	ADH7_HUMAN	9.76112	20211013_54N_60min_200_ng_DIA_Slot1-17_1_5269	N_MSS	25	36	3	0	FALSE	0
33	ADH7_HUMAN	9.78188	20211013_19N_60min_200_ng_DIA_Slot1-35_1_5291	N_MSS	30	36	3	0	FALSE	0
36	ADH7_HUMAN	9.41639	20211018_23N_60min_200_ng_DIA_Slot1-33_1_5359	N_MSS	45	36	3	0	FALSE	0
38	ADH7_HUMAN	8.75542	20211018_17N_60min_200_ng_DIA_Slot1-41_1_5367	N_MSS	47	36	3	0	FALSE	0
40	ADH7_HUMAN	9.68068	20211024_10N_60min_200_ng_DIA_Slot1-15_1_5392	N_MSS	52	36	3	0	FALSE	0
42	ADH7_HUMAN	9.72362	20210628_11N_60min_200ng_DIA_Slot1-10_1_4632	N_Methylation	1	42	3	0	FALSE	0
43	ADH7_HUMAN	9.49608	20210628_52N_60min_200ng_DIA_Slot1-24_1_4666	N_Methylation	8	42	3	0	FALSE	0
44	ADH7_HUMAN	8.50619	20210628_2N_60min_200ng_DIA_Slot1-26_1_4672	N_Methylation	9	42	3	0	FALSE	0
45	ADH7_HUMAN	8.34896	20211008_37N_60min_200_ng_DIA_Slot1-7_1_5201	N_Methylation	14	42	3	0	FALSE	0
46	ADH7_HUMAN	8.45688	20211008_41N_60min_200_ng_DIA_Slot1-15_1_5209	N_Methylation	16	42	3	0	FALSE	0
47	ADH7_HUMAN	8.90564	20211008_26N_60min_200_ng_DIA_Slot1-25_1_5223	N_Methylation	19	42	3	0	FALSE	0
49	ADH7_HUMAN	8.82661	20211018_18N_60min_200_ng_DIA_Slot1-47_1_5307	N_Methylation	33	42	3	0	FALSE	0
50	ADH7_HUMAN	7.8013	20211018_45N_60min_200_ng_DIA_Slot1-49_1_5311	N_Methylation	34	42	3	0	FALSE	0
51	ADH7_HUMAN	9.50683	20211018_57N_60min_200_ng_DIA_Slot1-51_1_5315	N_Methylation	35	42	3	0	FALSE	0
53	ADH7_HUMAN	7.4085	20211018_61N_60min_200_ng_DIA_Slot1-9_1_5333	N_Methylation	39	42	3	0	FALSE	0
55	ADH7_HUMAN	9.47358	20211018_32N_60min_200_ng_DIA_Slot1-27_1_5355	N_Methylation	44	42	3	0	FALSE	0
56	ADH7_HUMAN	10.1206	20211018_55N_60min_200_ng_DIA_Slot1-43_1_5371	N_Methylation	48	42	3	0	FALSE	0
59	ADH7_HUMAN	8.29417	20211024_43N_60min_200_ng_DIA_Slot1-25_1_5406	N_Methylation	55	42	3	0	FALSE	0
60	ADH7_HUMAN	8.79945	20211024_20N_60min_200_ng_DIA_Slot1-27_1_5410	N_Methylation	56	42	2	0.333333	FALSE	1
84	ADH7_HUMAN	9.09942	20210628_4T_60min_200ng_DIA_Slot1-13_1_4638	T_MSS	2	6	3	0	FALSE	0
85	ADH7_HUMAN	6.91652	20210628_12T_60min_200ng_DIA_Slot1-29_1_4678	T_MSS	10	6	3	0	FALSE	0
106	ADH7_HUMAN	7.73189	20210628_2T_60min_200ng_DIA_Slot1-27_1_4674	T_Methylation	9	3	3	0	FALSE	0
1	ADHX_HUMAN	16.4944	20210628_3N_60min_200ng_DIA_Slot1-14_1_4642	N_DoubleSomatic	3	27	3	0	FALSE	0
2	ADHX_HUMAN	16.1803	20210628_30N_60min_200ng_DIA_Slot1-16_1_4646	N_DoubleSomatic	4	27	3	0	FALSE	0
3	ADHX_HUMAN	15.9654	20210628_9N_60min_200ng_DIA_Slot1-20_1_4656	N_DoubleSomatic	6	27	3	0	FALSE	0
4	ADHX_HUMAN	15.1004	20211013_39N_60min_200_ng_DIA_Slot1-9_1_5261	N_DoubleSomatic	23	27	3	0	FALSE	0
5	ADHX_HUMAN	15.8912	20211013_51N_60min_200_ng_DIA_Slot1-33_1_5287	N_DoubleSomatic	29	27	3	0	FALSE	0
6	ADHX_HUMAN	15.7951	20211013_58N_60min_200_ng_DIA_Slot1-43_1_5299	N_DoubleSomatic	32	27	3	0	FALSE	0
7	ADHX_HUMAN	16.8373	20211018_49N_60min_200_ng_DIA_Slot1-53_1_5319	N_DoubleSomatic	36	27	3	0	FALSE	0
8	ADHX_HUMAN	15.6581	20211018_25N_60min_200_ng_DIA_Slot1-7_1_5329	N_DoubleSomatic	38	27	3	0	FALSE	0
9	ADHX_HUMAN	16.3356	20211024_62N_60min_200_ng_DIA_Slot1-33_1_5414	N_DoubleSomatic	57	27	3	0	FALSE	0
10	ADHX_HUMAN	15.8649	20210628_8N_60min_200ng_DIA_Slot1-18_1_4652	N_Lynch	5	36	3	0	FALSE	0
11	ADHX_HUMAN	16.4357	20210628_27N_60min_200ng_DIA_Slot1-22_1_4662	N_Lynch	7	36	3	0	FALSE	0
12	ADHX_HUMAN	15.624	20211008_22N_60min_200_ng_DIA_Slot1-23_1_5217	N_Lynch	18	36	3	0	FALSE	0
13	ADHX_HUMAN	15.8316	20211008_36N_60min_200_ng_DIA_Slot1-27_1_5227	N_Lynch	20	36	3	0	FALSE	0
14	ADHX_HUMAN	16.0697	20211013_16N_60min_200_ng_DIA_Slot1-7_1_5257	N_Lynch	22	36	3	0	FALSE	0
15	ADHX_HUMAN	16.3319	20211018_50N_60min_200_ng_DIA_Slot1-15_1_5337	N_Lynch	40	36	3	0	FALSE	0
16	ADHX_HUMAN	15.6945	20211018_46N_60min_200_ng_DIA_Slot1-17_1_5341	N_Lynch	41	36	3	0	FALSE	0
17	ADHX_HUMAN	16.2244	20211024_13N_60min_200_ng_DIA_Slot1-5_1_5380	N_Lynch	49	36	3	0	FALSE	0
18	ADHX_HUMAN	16.1426	20211024_24N_60min_200_ng_DIA_Slot1-7_1_5384	N_Lynch	50	36	3	0	FALSE	0
19	ADHX_HUMAN	15.4794	20211024_42N_60min_200_ng_DIA_Slot1-41_1_5422	N_Lynch	59	36	3	0	FALSE	0
20	ADHX_HUMAN	15.6912	20211024_60N_60min_200_ng_DIA_Slot1-50_1_5432	N_Lynch	61	36	3	0	FALSE	0
21	ADHX_HUMAN	15.8211	20211024_01N_60min_200_ng_DIA_Slot1-52_1_5436	N_Lynch	62	36	3	0	FALSE	0
22	ADHX_HUMAN	16.648	20210628_4N_60min_200ng_DIA_Slot1-12_1_4636	N_MSS	2	60	3	0	FALSE	0
23	ADHX_HUMAN	16.1703	20210628_12N_60min_200ng_DIA_Slot1-28_1_4676	N_MSS	10	60	3	0	FALSE	0
24	ADHX_HUMAN	15.0808	20210628_7N_60min_200ng_DIA_Slot1-30_1_4682	N_MSS	11	60	3	0	FALSE	0
25	ADHX_HUMAN	15.843	20211008_31N_60min_200_ng_DIA_Slot1-5_1_5197	N_MSS	13	60	3	0	FALSE	0
26	ADHX_HUMAN	15.9863	20211008_33N_60min_200_ng_DIA_Slot1-9_1_5205	N_MSS	15	60	3	0	FALSE	0
27	ADHX_HUMAN	16.4612	20211008_6N_60min_200_ng_DIA_Slot1-17_1_5213	N_MSS	17	60	3	0	FALSE	0
28	ADHX_HUMAN	16.2664	20211013_21N_60min_200_ng_DIA_Slot1-5_1_5253	N_MSS	21	60	3	0	FALSE	0
29	ADHX_HUMAN	16.5189	20211013_56N_60min_200_ng_DIA_Slot1-15_1_5265	N_MSS	24	60	3	0	FALSE	0
30	ADHX_HUMAN	14.5989	20211013_54N_60min_200_ng_DIA_Slot1-17_1_5269	N_MSS	25	60	3	0	FALSE	0
31	ADHX_HUMAN	16.2322	20211013_40N_60min_200_ng_DIA_Slot1-25_1_5279	N_MSS	27	60	3	0	FALSE	0
32	ADHX_HUMAN	15.9136	20211013_15N_60min_200_ng_DIA_Slot1-27_1_5283	N_MSS	28	60	3	0	FALSE	0
33	ADHX_HUMAN	15.8807	20211013_19N_60min_200_ng_DIA_Slot1-35_1_5291	N_MSS	30	60	3	0	FALSE	0
34	ADHX_HUMAN	15.9236	20211013_29N_60min_200_ng_DIA_Slot1-41_1_5295	N_MSS	31	60	3	0	FALSE	0
35	ADHX_HUMAN	15.6818	20211018_38N_60min_200_ng_DIA_Slot1-25_1_5351	N_MSS	43	60	3	0	FALSE	0
36	ADHX_HUMAN	16.0563	20211018_23N_60min_200_ng_DIA_Slot1-33_1_5359	N_MSS	45	60	3	0	FALSE	0
37	ADHX_HUMAN	16.7549	20211018_14N_60min_200_ng_DIA_Slot1-35_1_5363	N_MSS	46	60	3	0	FALSE	0
38	ADHX_HUMAN	16.656	20211018_17N_60min_200_ng_DIA_Slot1-41_1_5367	N_MSS	47	60	3	0	FALSE	0
39	ADHX_HUMAN	15.8462	20211024_35N_60min_200_ng_DIA_Slot1-9_1_5388	N_MSS	51	60	3	0	FALSE	0
40	ADHX_HUMAN	16.6384	20211024_10N_60min_200_ng_DIA_Slot1-15_1_5392	N_MSS	52	60	3	0	FALSE	0
41	ADHX_HUMAN	15.541	20211024_44N_60min_200_ng_DIA_Slot1-43_1_5426	N_MSS	60	60	3	0	FALSE	0
42	ADHX_HUMAN	16.6719	20210628_11N_60min_200ng_DIA_Slot1-10_1_4632	N_Methylation	1	60	3	0	FALSE	0
43	ADHX_HUMAN	15.6101	20210628_52N_60min_200ng_DIA_Slot1-24_1_4666	N_Methylation	8	60	3	0	FALSE	0
44	ADHX_HUMAN	15.0157	20210628_2N_60min_200ng_DIA_Slot1-26_1_4672	N_Methylation	9	60	3	0	FALSE	0
45	ADHX_HUMAN	15.5645	20211008_37N_60min_200_ng_DIA_Slot1-7_1_5201	N_Methylation	14	60	3	0	FALSE	0
46	ADHX_HUMAN	15.4381	20211008_41N_60min_200_ng_DIA_Slot1-15_1_5209	N_Methylation	16	60	3	0	FALSE	0
47	ADHX_HUMAN	15.6678	20211008_26N_60min_200_ng_DIA_Slot1-25_1_5223	N_Methylation	19	60	3	0	FALSE	0
48	ADHX_HUMAN	16.2816	20211013_53N_60min_200_ng_DIA_Slot1-23_1_5273	N_Methylation	26	60	3	0	FALSE	0
49	ADHX_HUMAN	16.2892	20211018_18N_60min_200_ng_DIA_Slot1-47_1_5307	N_Methylation	33	60	3	0	FALSE	0
50	ADHX_HUMAN	16.2228	20211018_45N_60min_200_ng_DIA_Slot1-49_1_5311	N_Methylation	34	60	3	0	FALSE	0
51	ADHX_HUMAN	16.6768	20211018_57N_60min_200_ng_DIA_Slot1-51_1_5315	N_Methylation	35	60	3	0	FALSE	0
52	ADHX_HUMAN	17.2997	20211018_28N_60min_200_ng_DIA_Slot1-5_1_5325	N_Methylation	37	60	3	0	FALSE	0
53	ADHX_HUMAN	15.6518	20211018_61N_60min_200_ng_DIA_Slot1-9_1_5333	N_Methylation	39	60	3	0	FALSE	0
54	ADHX_HUMAN	16.6051	20211018_34N_60min_200_ng_DIA_Slot1-23_1_5345	N_Methylation	42	60	3	0	FALSE	0
55	ADHX_HUMAN	15.5471	20211018_32N_60min_200_ng_DIA_Slot1-27_1_5355	N_Methylation	44	60	3	0	FALSE	0
56	ADHX_HUMAN	16.8427	20211018_55N_60min_200_ng_DIA_Slot1-43_1_5371	N_Methylation	48	60	3	0	FALSE	0
57	ADHX_HUMAN	15.7013	20211024_59N_60min_200_ng_DIA_Slot1-17_1_5396	N_Methylation	53	60	3	0	FALSE	0
58	ADHX_HUMAN	15.268	20211024_48N_60min_200_ng_DIA_Slot1-23_1_5400	N_Methylation	54	60	3	0	FALSE	0
59	ADHX_HUMAN	16.3294	20211024_43N_60min_200_ng_DIA_Slot1-25_1_5406	N_Methylation	55	60	3	0	FALSE	0
60	ADHX_HUMAN	15.097	20211024_20N_60min_200_ng_DIA_Slot1-27_1_5410	N_Methylation	56	60	3	0	FALSE	0
61	ADHX_HUMAN	14.8594	20211024_47N_60min_200_ng_DIA_Slot1-35_1_5418	N_Methylation	58	60	3	0	FALSE	0
62	ADHX_HUMAN	15.5535	20210628_3T_60min_200ng_DIA_Slot1-15_1_4644	T_DoubleSomatic	3	27	3	0	FALSE	0
63	ADHX_HUMAN	14.7052	20210628_30T_60min_200ng_DIA_Slot1-17_1_4648	T_DoubleSomatic	4	27	3	0	FALSE	0
64	ADHX_HUMAN	14.8757	20210628_9T_60min_200ng_DIA_Slot1-21_1_4658	T_DoubleSomatic	6	27	3	0	FALSE	0
65	ADHX_HUMAN	14.9724	20211013_39T_60min_200_ng_DIA_Slot1-14_1_5263	T_DoubleSomatic	23	27	3	0	FALSE	0
66	ADHX_HUMAN	15.5508	20211013_51T_60min_200_ng_DIA_Slot1-34_1_5289	T_DoubleSomatic	29	27	3	0	FALSE	0
67	ADHX_HUMAN	15.5265	20211013_58T_60min_200_ng_DIA_Slot1-44_1_5301	T_DoubleSomatic	32	27	3	0	FALSE	0
68	ADHX_HUMAN	15.273	20211018_49T_60min_200_ng_DIA_Slot1-54_1_5321	T_DoubleSomatic	36	27	3	0	FALSE	0
69	ADHX_HUMAN	14.5922	20211018_25T_60min_200_ng_DIA_Slot1-8_1_5331	T_DoubleSomatic	38	27	3	0	FALSE	0
70	ADHX_HUMAN	14.4596	20211024_62T_60min_200_ng_DIA_Slot1-34_1_5416	T_DoubleSomatic	57	27	3	0	FALSE	0
71	ADHX_HUMAN	15.7636	20210628_8T_60min_200ng_DIA_Slot1-19_1_4654	T_Lynch	5	39	3	0	FALSE	0
72	ADHX_HUMAN	13.745	20210628_27T_60min_200ng_DIA_Slot1-23_1_4664	T_Lynch	7	39	3	0	FALSE	0
73	ADHX_HUMAN	15.0768	20210628_5T_60min_200ng_DIA_Slot1-32_1_4686	T_Lynch	12	39	3	0	FALSE	0
74	ADHX_HUMAN	15.1834	20211008_22T_60min_200_ng_DIA_Slot1-24_1_5219	T_Lynch	18	39	3	0	FALSE	0
75	ADHX_HUMAN	15.2133	20211008_36T_60min_200_ng_DIA_Slot1-32_1_5229	T_Lynch	20	39	3	0	FALSE	0
76	ADHX_HUMAN	14.8035	20211013_16T_60min_200_ng_DIA_Slot1-8_1_5259	T_Lynch	22	39	3	0	FALSE	0
77	ADHX_HUMAN	16.0954	20211018_50T_60min_200_ng_DIA_Slot1-16_1_5339	T_Lynch	40	39	3	0	FALSE	0
78	ADHX_HUMAN	15.7559	20211018_46T_60min_200_ng_DIA_Slot1-18_1_5343	T_Lynch	41	39	3	0	FALSE	0
79	ADHX_HUMAN	15.1956	20211024_13T_60min_200_ng_DIA_Slot1-6_1_5382	T_Lynch	49	39	3	0	FALSE	0
80	ADHX_HUMAN	15.1615	20211024_24T_60min_200_ng_DIA_Slot1-8_1_5386	T_Lynch	50	39	3	0	FALSE	0
81	ADHX_HUMAN	15.7178	20211024_42T_60min_200_ng_DIA_Slot1-42_1_5424	T_Lynch	59	39	3	0	FALSE	0
82	ADHX_HUMAN	15.172	20211024_60T_60min_200_ng_DIA_Slot1-51_1_5434	T_Lynch	61	39	3	0	FALSE	0
83	ADHX_HUMAN	14.7033	20211024_01T_60min_200_ng_DIA_Slot1-53_1_5438	T_Lynch	62	39	3	0	FALSE	0
84	ADHX_HUMAN	15.6028	20210628_4T_60min_200ng_DIA_Slot1-13_1_4638	T_MSS	2	60	3	0	FALSE	0
85	ADHX_HUMAN	15.6788	20210628_12T_60min_200ng_DIA_Slot1-29_1_4678	T_MSS	10	60	3	0	FALSE	0
86	ADHX_HUMAN	14.7245	20210628_7T_60min_200ng_DIA_Slot1-31_1_4684	T_MSS	11	60	3	0	FALSE	0
87	ADHX_HUMAN	15.6301	20211008_31T_60min_200_ng_DIA_Slot1-6_1_5199	T_MSS	13	60	3	0	FALSE	0
88	ADHX_HUMAN	15.2818	20211008_33T_60min_200_ng_DIA_Slot1-14_1_5207	T_MSS	15	60	3	0	FALSE	0
89	ADHX_HUMAN	15.6349	20211008_6T_60min_200_ng_DIA_Slot1-18_1_5215	T_MSS	17	60	3	0	FALSE	0
90	ADHX_HUMAN	14.5643	20211013_21T_60min_200_ng_DIA_Slot1-6_1_5255	T_MSS	21	60	3	0	FALSE	0
91	ADHX_HUMAN	14.9352	20211013_56T_60min_200_ng_DIA_Slot1-16_1_5267	T_MSS	24	60	3	0	FALSE	0
92	ADHX_HUMAN	15.6226	20211013_54T_60min_200_ng_DIA_Slot1-18_1_5271	T_MSS	25	60	3	0	FALSE	0
93	ADHX_HUMAN	15.7236	20211013_40T_60min_200_ng_DIA_Slot1-26_1_5281	T_MSS	27	60	3	0	FALSE	0
94	ADHX_HUMAN	14.4443	20211013_15T_60min_200_ng_DIA_Slot1-32_1_5285	T_MSS	28	60	3	0	FALSE	0
95	ADHX_HUMAN	16.4958	20211013_19T_60min_200_ng_DIA_Slot1-36_1_5293	T_MSS	30	60	3	0	FALSE	0
96	ADHX_HUMAN	15.9066	20211013_29T_60min_200_ng_DIA_Slot1-42_1_5297	T_MSS	31	60	3	0	FALSE	0
97	ADHX_HUMAN	15.811	20211018_38T_60min_200_ng_DIA_Slot1-26_1_5353	T_MSS	43	60	3	0	FALSE	0
98	ADHX_HUMAN	14.7283	20211018_23T_60min_200_ng_DIA_Slot1-34_1_5361	T_MSS	45	60	3	0	FALSE	0
99	ADHX_HUMAN	15.7538	20211018_14T_60min_200_ng_DIA_Slot1-36_1_5365	T_MSS	46	60	3	0	FALSE	0
100	ADHX_HUMAN	14.5677	20211018_17T_60min_200_ng_DIA_Slot1-42_1_5369	T_MSS	47	60	3	0	FALSE	0
101	ADHX_HUMAN	14.8507	20211024_35T_60min_200_ng_DIA_Slot1-14_1_5390	T_MSS	51	60	3	0	FALSE	0
102	ADHX_HUMAN	16.0293	20211024_10T_60min_200_ng_DIA_Slot1-16_1_5394	T_MSS	52	60	3	0	FALSE	0
103	ADHX_HUMAN	14.237	20211024_44T_60min_200_ng_DIA_Slot1-44_1_5428	T_MSS	60	60	3	0	FALSE	0
104	ADHX_HUMAN	15.1084	20210628_11T_60min_200ng_DIA_Slot1-11_1_4634	T_Methylation	1	60	3	0	FALSE	0
105	ADHX_HUMAN	14.8889	20210628_52T_60min_200ng_DIA_Slot1-25_1_4668	T_Methylation	8	60	3	0	FALSE	0
106	ADHX_HUMAN	15.4806	20210628_2T_60min_200ng_DIA_Slot1-27_1_4674	T_Methylation	9	60	3	0	FALSE	0
107	ADHX_HUMAN	14.6656	20211008_37T_60min_200_ng_DIA_Slot1-8_1_5203	T_Methylation	14	60	3	0	FALSE	0
108	ADHX_HUMAN	15.3978	20211008_41T_60min_200_ng_DIA_Slot1-16_1_5211	T_Methylation	16	60	3	0	FALSE	0
109	ADHX_HUMAN	15.1735	20211008_26T_60min_200_ng_DIA_Slot1-26_1_5225	T_Methylation	19	60	3	0	FALSE	0
110	ADHX_HUMAN	16.1952	20211013_53T_60min_200_ng_DIA_Slot1-24_1_5275	T_Methylation	26	60	3	0	FALSE	0
111	ADHX_HUMAN	14.769	20211018_18T_60min_200_ng_DIA_Slot1-48_1_5309	T_Methylation	33	60	3	0	FALSE	0
112	ADHX_HUMAN	15.9095	20211018_45T_60min_200_ng_DIA_Slot1-50_1_5313	T_Methylation	34	60	3	0	FALSE	0
113	ADHX_HUMAN	15.135	20211018_57T_60min_200_ng_DIA_Slot1-52_1_5317	T_Methylation	35	60	3	0	FALSE	0
114	ADHX_HUMAN	15.604	20211018_28T_60min_200_ng_DIA_Slot1-6_1_5327	T_Methylation	37	60	3	0	FALSE	0
115	ADHX_HUMAN	13.9672	20211018_61T_60min_200_ng_DIA_Slot1-14_1_5335	T_Methylation	39	60	3	0	FALSE	0
116	ADHX_HUMAN	14.0435	20211018_34T_60min_200_ng_DIA_Slot1-24_1_5347	T_Methylation	42	60	3	0	FALSE	0
117	ADHX_HUMAN	15.5054	20211018_32T_60min_200_ng_DIA_Slot1-32_1_5357	T_Methylation	44	60	3	0	FALSE	0
118	ADHX_HUMAN	14.4932	20211018_55T_60min_200_ng_DIA_Slot1-44_1_5373	T_Methylation	48	60	3	0	FALSE	0
119	ADHX_HUMAN	14.3844	20211024_59T_60min_200_ng_DIA_Slot1-18_1_5398	T_Methylation	53	60	3	0	FALSE	0
120	ADHX_HUMAN	14.4844	20211024_48T_60min_200_ng_DIA_Slot1-24_1_5402	T_Methylation	54	60	3	0	FALSE	0
121	ADHX_HUMAN	14.6304	20211024_43T_60min_200_ng_DIA_Slot1-26_1_5408	T_Methylation	55	60	3	0	FALSE	0
122	ADHX_HUMAN	14.9755	20211024_20T_60min_200_ng_DIA_Slot1-32_1_5412	T_Methylation	56	60	3	0	FALSE	0
123	ADHX_HUMAN	14.853	20211024_47T_60min_200_ng_DIA_Slot1-36_1_5420	T_Methylation	58	60	3	0	FALSE	0
1	ADIPO_HUMAN	12.1351	20210628_3N_60min_200ng_DIA_Slot1-14_1_4642	N_DoubleSomatic	3	21	3	0	FALSE	0
2	ADIPO_HUMAN	11.9831	20210628_30N_60min_200ng_DIA_Slot1-16_1_4646	N_DoubleSomatic	4	21	3	0	FALSE	0
3	ADIPO_HUMAN	11.7655	20210628_9N_60min_200ng_DIA_Slot1-20_1_4656	N_DoubleSomatic	6	21	3	0	FALSE	0
4	ADIPO_HUMAN	10.2046	20211013_39N_60min_200_ng_DIA_Slot1-9_1_5261	N_DoubleSomatic	23	21	3	0	FALSE	0
5	ADIPO_HUMAN	11.713	20211013_51N_60min_200_ng_DIA_Slot1-33_1_5287	N_DoubleSomatic	29	21	1	0.666667	TRUE	0
6	ADIPO_HUMAN	11.7535	20211013_58N_60min_200_ng_DIA_Slot1-43_1_5299	N_DoubleSomatic	32	21	1	0.666667	TRUE	0
7	ADIPO_HUMAN	10.8062	20211018_49N_60min_200_ng_DIA_Slot1-53_1_5319	N_DoubleSomatic	36	21	3	0	FALSE	0
8	ADIPO_HUMAN	11.0593	20211018_25N_60min_200_ng_DIA_Slot1-7_1_5329	N_DoubleSomatic	38	21	3	0	FALSE	0
9	ADIPO_HUMAN	11.6823	20211024_62N_60min_200_ng_DIA_Slot1-33_1_5414	N_DoubleSomatic	57	21	1	0.666667	TRUE	0
10	ADIPO_HUMAN	11.7053	20210628_8N_60min_200ng_DIA_Slot1-18_1_4652	N_Lynch	5	21	3	0	FALSE	0
11	ADIPO_HUMAN	11.0604	20210628_27N_60min_200ng_DIA_Slot1-22_1_4662	N_Lynch	7	21	3	0	FALSE	0
12	ADIPO_HUMAN	11.9526	20211008_22N_60min_200_ng_DIA_Slot1-23_1_5217	N_Lynch	18	21	1	0.666667	TRUE	0
13	ADIPO_HUMAN	10.4257	20211008_36N_60min_200_ng_DIA_Slot1-27_1_5227	N_Lynch	20	21	1	0.666667	TRUE	0
14	ADIPO_HUMAN	9.77972	20211013_16N_60min_200_ng_DIA_Slot1-7_1_5257	N_Lynch	22	21	3	0	FALSE	0
15	ADIPO_HUMAN	10.8774	20211018_50N_60min_200_ng_DIA_Slot1-15_1_5337	N_Lynch	40	21	1	0.666667	TRUE	0
16	ADIPO_HUMAN	11.7983	20211018_46N_60min_200_ng_DIA_Slot1-17_1_5341	N_Lynch	41	21	1	0.666667	TRUE	0
18	ADIPO_HUMAN	10.6113	20211024_24N_60min_200_ng_DIA_Slot1-7_1_5384	N_Lynch	50	21	1	0.666667	TRUE	0
19	ADIPO_HUMAN	11.2098	20211024_42N_60min_200_ng_DIA_Slot1-41_1_5422	N_Lynch	59	21	3	0	FALSE	0
20	ADIPO_HUMAN	10.3193	20211024_60N_60min_200_ng_DIA_Slot1-50_1_5432	N_Lynch	61	21	1	0.666667	TRUE	0
21	ADIPO_HUMAN	10.9791	20211024_01N_60min_200_ng_DIA_Slot1-52_1_5436	N_Lynch	62	21	3	0	FALSE	0
22	ADIPO_HUMAN	11.3846	20210628_4N_60min_200ng_DIA_Slot1-12_1_4636	N_MSS	2	42	3	0	FALSE	0
23	ADIPO_HUMAN	11.5086	20210628_12N_60min_200ng_DIA_Slot1-28_1_4676	N_MSS	10	42	3	0	FALSE	0
24	ADIPO_HUMAN	11.8031	20210628_7N_60min_200ng_DIA_Slot1-30_1_4682	N_MSS	11	42	3	0	FALSE	0
25	ADIPO_HUMAN	11.2462	20211008_31N_60min_200_ng_DIA_Slot1-5_1_5197	N_MSS	13	42	1	0.666667	TRUE	0
26	ADIPO_HUMAN	10.2695	20211008_33N_60min_200_ng_DIA_Slot1-9_1_5205	N_MSS	15	42	1	0.666667	TRUE	0
27	ADIPO_HUMAN	12.1413	20211008_6N_60min_200_ng_DIA_Slot1-17_1_5213	N_MSS	17	42	1	0.666667	TRUE	0
28	ADIPO_HUMAN	10.1175	20211013_21N_60min_200_ng_DIA_Slot1-5_1_5253	N_MSS	21	42	3	0	FALSE	0
29	ADIPO_HUMAN	11.2576	20211013_56N_60min_200_ng_DIA_Slot1-15_1_5265	N_MSS	24	42	1	0.666667	TRUE	0
30	ADIPO_HUMAN	12.2132	20211013_54N_60min_200_ng_DIA_Slot1-17_1_5269	N_MSS	25	42	3	0	FALSE	0
31	ADIPO_HUMAN	11.4849	20211013_40N_60min_200_ng_DIA_Slot1-25_1_5279	N_MSS	27	42	1	0.666667	TRUE	0
32	ADIPO_HUMAN	10.1294	20211013_15N_60min_200_ng_DIA_Slot1-27_1_5283	N_MSS	28	42	1	0.666667	TRUE	0
33	ADIPO_HUMAN	11.4232	20211013_19N_60min_200_ng_DIA_Slot1-35_1_5291	N_MSS	30	42	3	0	FALSE	0
34	ADIPO_HUMAN	10.8453	20211013_29N_60min_200_ng_DIA_Slot1-41_1_5295	N_MSS	31	42	3	0	FALSE	0
35	ADIPO_HUMAN	11.1198	20211018_38N_60min_200_ng_DIA_Slot1-25_1_5351	N_MSS	43	42	1	0.666667	TRUE	0
36	ADIPO_HUMAN	10.4367	20211018_23N_60min_200_ng_DIA_Slot1-33_1_5359	N_MSS	45	42	3	0	FALSE	0
37	ADIPO_HUMAN	11.2855	20211018_14N_60min_200_ng_DIA_Slot1-35_1_5363	N_MSS	46	42	3	0	FALSE	0
38	ADIPO_HUMAN	11.3341	20211018_17N_60min_200_ng_DIA_Slot1-41_1_5367	N_MSS	47	42	3	0	FALSE	0
39	ADIPO_HUMAN	10.1126	20211024_35N_60min_200_ng_DIA_Slot1-9_1_5388	N_MSS	51	42	1	0.666667	TRUE	0
40	ADIPO_HUMAN	11.0525	20211024_10N_60min_200_ng_DIA_Slot1-15_1_5392	N_MSS	52	42	1	0.666667	TRUE	0
41	ADIPO_HUMAN	11.9638	20211024_44N_60min_200_ng_DIA_Slot1-43_1_5426	N_MSS	60	42	3	0	FALSE	0
42	ADIPO_HUMAN	11.0086	20210628_11N_60min_200ng_DIA_Slot1-10_1_4632	N_Methylation	1	42	3	0	FALSE	0
43	ADIPO_HUMAN	11.9149	20210628_52N_60min_200ng_DIA_Slot1-24_1_4666	N_Methylation	8	42	3	0	FALSE	0
44	ADIPO_HUMAN	12.7415	20210628_2N_60min_200ng_DIA_Slot1-26_1_4672	N_Methylation	9	42	3	0	FALSE	0
45	ADIPO_HUMAN	11.3928	20211008_37N_60min_200_ng_DIA_Slot1-7_1_5201	N_Methylation	14	42	1	0.666667	TRUE	0
46	ADIPO_HUMAN	12.1745	20211008_41N_60min_200_ng_DIA_Slot1-15_1_5209	N_Methylation	16	42	1	0.666667	TRUE	0
47	ADIPO_HUMAN	11.0083	20211008_26N_60min_200_ng_DIA_Slot1-25_1_5223	N_Methylation	19	42	1	0.666667	TRUE	0
48	ADIPO_HUMAN	10.9955	20211013_53N_60min_200_ng_DIA_Slot1-23_1_5273	N_Methylation	26	42	3	0	FALSE	0
49	ADIPO_HUMAN	11.1488	20211018_18N_60min_200_ng_DIA_Slot1-47_1_5307	N_Methylation	33	42	1	0.666667	TRUE	0
50	ADIPO_HUMAN	11.6432	20211018_45N_60min_200_ng_DIA_Slot1-49_1_5311	N_Methylation	34	42	1	0.666667	TRUE	0
51	ADIPO_HUMAN	11.2941	20211018_57N_60min_200_ng_DIA_Slot1-51_1_5315	N_Methylation	35	42	3	0	FALSE	0
52	ADIPO_HUMAN	10.4457	20211018_28N_60min_200_ng_DIA_Slot1-5_1_5325	N_Methylation	37	42	3	0	FALSE	0
53	ADIPO_HUMAN	10.7915	20211018_61N_60min_200_ng_DIA_Slot1-9_1_5333	N_Methylation	39	42	1	0.666667	TRUE	0
54	ADIPO_HUMAN	11.4647	20211018_34N_60min_200_ng_DIA_Slot1-23_1_5345	N_Methylation	42	42	1	0.666667	TRUE	0
55	ADIPO_HUMAN	11.0543	20211018_32N_60min_200_ng_DIA_Slot1-27_1_5355	N_Methylation	44	42	3	0	FALSE	0
56	ADIPO_HUMAN	12.1602	20211018_55N_60min_200_ng_DIA_Slot1-43_1_5371	N_Methylation	48	42	3	0	FALSE	0
57	ADIPO_HUMAN	10.0997	20211024_59N_60min_200_ng_DIA_Slot1-17_1_5396	N_Methylation	53	42	3	0	FALSE	0
58	ADIPO_HUMAN	10.2717	20211024_48N_60min_200_ng_DIA_Slot1-23_1_5400	N_Methylation	54	42	1	0.666667	TRUE	0
59	ADIPO_HUMAN	10.6729	20211024_43N_60min_200_ng_DIA_Slot1-25_1_5406	N_Methylation	55	42	3	0	FALSE	0
60	ADIPO_HUMAN	10.1472	20211024_20N_60min_200_ng_DIA_Slot1-27_1_5410	N_Methylation	56	42	1	0.666667	TRUE	0
61	ADIPO_HUMAN	11.0961	20211024_47N_60min_200_ng_DIA_Slot1-35_1_5418	N_Methylation	58	42	3	0	FALSE	0
62	ADIPO_HUMAN	10.9592	20210628_3T_60min_200ng_DIA_Slot1-15_1_4644	T_DoubleSomatic	3	23	3	0	FALSE	0
63	ADIPO_HUMAN	12.577	20210628_30T_60min_200ng_DIA_Slot1-17_1_4648	T_DoubleSomatic	4	23	3	0	FALSE	0
64	ADIPO_HUMAN	10.7849	20210628_9T_60min_200ng_DIA_Slot1-21_1_4658	T_DoubleSomatic	6	23	3	0	FALSE	0
65	ADIPO_HUMAN	9.74808	20211013_39T_60min_200_ng_DIA_Slot1-14_1_5263	T_DoubleSomatic	23	23	3	0	FALSE	0
66	ADIPO_HUMAN	11.0295	20211013_51T_60min_200_ng_DIA_Slot1-34_1_5289	T_DoubleSomatic	29	23	1	0.666667	TRUE	0
67	ADIPO_HUMAN	9.88456	20211013_58T_60min_200_ng_DIA_Slot1-44_1_5301	T_DoubleSomatic	32	23	3	0	FALSE	0
68	ADIPO_HUMAN	9.57924	20211018_49T_60min_200_ng_DIA_Slot1-54_1_5321	T_DoubleSomatic	36	23	1	0.666667	TRUE	0
69	ADIPO_HUMAN	11.4261	20211018_25T_60min_200_ng_DIA_Slot1-8_1_5331	T_DoubleSomatic	38	23	3	0	FALSE	0
70	ADIPO_HUMAN	10.4061	20211024_62T_60min_200_ng_DIA_Slot1-34_1_5416	T_DoubleSomatic	57	23	3	0	FALSE	0
71	ADIPO_HUMAN	11.4071	20210628_8T_60min_200ng_DIA_Slot1-19_1_4654	T_Lynch	5	23	3	0	FALSE	0
72	ADIPO_HUMAN	10.2184	20210628_27T_60min_200ng_DIA_Slot1-23_1_4664	T_Lynch	7	23	3	0	FALSE	0
73	ADIPO_HUMAN	12.6761	20210628_5T_60min_200ng_DIA_Slot1-32_1_4686	T_Lynch	12	23	3	0	FALSE	0
74	ADIPO_HUMAN	10.837	20211008_22T_60min_200_ng_DIA_Slot1-24_1_5219	T_Lynch	18	23	1	0.666667	TRUE	0
75	ADIPO_HUMAN	9.98436	20211008_36T_60min_200_ng_DIA_Slot1-32_1_5229	T_Lynch	20	23	1	0.666667	TRUE	0
76	ADIPO_HUMAN	10.0086	20211013_16T_60min_200_ng_DIA_Slot1-8_1_5259	T_Lynch	22	23	1	0.666667	TRUE	0
77	ADIPO_HUMAN	11.1024	20211018_50T_60min_200_ng_DIA_Slot1-16_1_5339	T_Lynch	40	23	1	0.666667	TRUE	0
79	ADIPO_HUMAN	10.5767	20211024_13T_60min_200_ng_DIA_Slot1-6_1_5382	T_Lynch	49	23	2	0.333333	FALSE	0
80	ADIPO_HUMAN	10.0992	20211024_24T_60min_200_ng_DIA_Slot1-8_1_5386	T_Lynch	50	23	1	0.666667	TRUE	0
81	ADIPO_HUMAN	10.7086	20211024_42T_60min_200_ng_DIA_Slot1-42_1_5424	T_Lynch	59	23	3	0	FALSE	0
82	ADIPO_HUMAN	10.3686	20211024_60T_60min_200_ng_DIA_Slot1-51_1_5434	T_Lynch	61	23	1	0.666667	TRUE	0
83	ADIPO_HUMAN	11.3861	20211024_01T_60min_200_ng_DIA_Slot1-53_1_5438	T_Lynch	62	23	3	0	FALSE	0
84	ADIPO_HUMAN	11.0087	20210628_4T_60min_200ng_DIA_Slot1-13_1_4638	T_MSS	2	46	3	0	FALSE	0
85	ADIPO_HUMAN	10.4989	20210628_12T_60min_200ng_DIA_Slot1-29_1_4678	T_MSS	10	46	3	0	FALSE	0
86	ADIPO_HUMAN	10.5371	20210628_7T_60min_200ng_DIA_Slot1-31_1_4684	T_MSS	11	46	3	0	FALSE	0
87	ADIPO_HUMAN	11.2816	20211008_31T_60min_200_ng_DIA_Slot1-6_1_5199	T_MSS	13	46	1	0.666667	TRUE	0
88	ADIPO_HUMAN	10.5486	20211008_33T_60min_200_ng_DIA_Slot1-14_1_5207	T_MSS	15	46	1	0.666667	TRUE	0
89	ADIPO_HUMAN	11.3678	20211008_6T_60min_200_ng_DIA_Slot1-18_1_5215	T_MSS	17	46	1	0.666667	TRUE	0
90	ADIPO_HUMAN	10.9239	20211013_21T_60min_200_ng_DIA_Slot1-6_1_5255	T_MSS	21	46	1	0.666667	TRUE	0
91	ADIPO_HUMAN	10.4142	20211013_56T_60min_200_ng_DIA_Slot1-16_1_5267	T_MSS	24	46	1	0.666667	TRUE	0
92	ADIPO_HUMAN	10.8401	20211013_54T_60min_200_ng_DIA_Slot1-18_1_5271	T_MSS	25	46	3	0	FALSE	0
93	ADIPO_HUMAN	11.0969	20211013_40T_60min_200_ng_DIA_Slot1-26_1_5281	T_MSS	27	46	3	0	FALSE	0
94	ADIPO_HUMAN	11.9938	20211013_15T_60min_200_ng_DIA_Slot1-32_1_5285	T_MSS	28	46	3	0	FALSE	0
95	ADIPO_HUMAN	10.1786	20211013_19T_60min_200_ng_DIA_Slot1-36_1_5293	T_MSS	30	46	3	0	FALSE	0
96	ADIPO_HUMAN	11.2114	20211013_29T_60min_200_ng_DIA_Slot1-42_1_5297	T_MSS	31	46	1	0.666667	TRUE	0
97	ADIPO_HUMAN	10.6097	20211018_38T_60min_200_ng_DIA_Slot1-26_1_5353	T_MSS	43	46	3	0	FALSE	0
98	ADIPO_HUMAN	11.9465	20211018_23T_60min_200_ng_DIA_Slot1-34_1_5361	T_MSS	45	46	3	0	FALSE	0
99	ADIPO_HUMAN	10.6928	20211018_14T_60min_200_ng_DIA_Slot1-36_1_5365	T_MSS	46	46	3	0	FALSE	0
100	ADIPO_HUMAN	10.2742	20211018_17T_60min_200_ng_DIA_Slot1-42_1_5369	T_MSS	47	46	3	0	FALSE	0
101	ADIPO_HUMAN	9.66867	20211024_35T_60min_200_ng_DIA_Slot1-14_1_5390	T_MSS	51	46	3	0	FALSE	0
102	ADIPO_HUMAN	11.0608	20211024_10T_60min_200_ng_DIA_Slot1-16_1_5394	T_MSS	52	46	1	0.666667	TRUE	0
103	ADIPO_HUMAN	10.5795	20211024_44T_60min_200_ng_DIA_Slot1-44_1_5428	T_MSS	60	46	3	0	FALSE	0
104	ADIPO_HUMAN	10.7992	20210628_11T_60min_200ng_DIA_Slot1-11_1_4634	T_Methylation	1	54	3	0	FALSE	0
105	ADIPO_HUMAN	11.1891	20210628_52T_60min_200ng_DIA_Slot1-25_1_4668	T_Methylation	8	54	3	0	FALSE	0
106	ADIPO_HUMAN	11.2734	20210628_2T_60min_200ng_DIA_Slot1-27_1_4674	T_Methylation	9	54	3	0	FALSE	0
107	ADIPO_HUMAN	10.5355	20211008_37T_60min_200_ng_DIA_Slot1-8_1_5203	T_Methylation	14	54	1	0.666667	TRUE	0
108	ADIPO_HUMAN	10.5213	20211008_41T_60min_200_ng_DIA_Slot1-16_1_5211	T_Methylation	16	54	1	0.666667	TRUE	0
109	ADIPO_HUMAN	11.4004	20211008_26T_60min_200_ng_DIA_Slot1-26_1_5225	T_Methylation	19	54	1	0.666667	TRUE	0
110	ADIPO_HUMAN	11.0626	20211013_53T_60min_200_ng_DIA_Slot1-24_1_5275	T_Methylation	26	54	3	0	FALSE	0
111	ADIPO_HUMAN	10.759	20211018_18T_60min_200_ng_DIA_Slot1-48_1_5309	T_Methylation	33	54	3	0	FALSE	0
112	ADIPO_HUMAN	10.5578	20211018_45T_60min_200_ng_DIA_Slot1-50_1_5313	T_Methylation	34	54	3	0	FALSE	0
113	ADIPO_HUMAN	10.2122	20211018_57T_60min_200_ng_DIA_Slot1-52_1_5317	T_Methylation	35	54	3	0	FALSE	0
114	ADIPO_HUMAN	10.6572	20211018_28T_60min_200_ng_DIA_Slot1-6_1_5327	T_Methylation	37	54	3	0	FALSE	0
115	ADIPO_HUMAN	12.0133	20211018_61T_60min_200_ng_DIA_Slot1-14_1_5335	T_Methylation	39	54	3	0	FALSE	0
116	ADIPO_HUMAN	11.0097	20211018_34T_60min_200_ng_DIA_Slot1-24_1_5347	T_Methylation	42	54	3	0	FALSE	0
117	ADIPO_HUMAN	10.3887	20211018_32T_60min_200_ng_DIA_Slot1-32_1_5357	T_Methylation	44	54	3	0	FALSE	0
118	ADIPO_HUMAN	11.0988	20211018_55T_60min_200_ng_DIA_Slot1-44_1_5373	T_Methylation	48	54	3	0	FALSE	0
119	ADIPO_HUMAN	10.4883	20211024_59T_60min_200_ng_DIA_Slot1-18_1_5398	T_Methylation	53	54	3	0	FALSE	0
120	ADIPO_HUMAN	10.4737	20211024_48T_60min_200_ng_DIA_Slot1-24_1_5402	T_Methylation	54	54	3	0	FALSE	0
121	ADIPO_HUMAN	10.9509	20211024_43T_60min_200_ng_DIA_Slot1-26_1_5408	T_Methylation	55	54	3	0	FALSE	0
122	ADIPO_HUMAN	10.6549	20211024_20T_60min_200_ng_DIA_Slot1-32_1_5412	T_Methylation	56	54	3	0	FALSE	0
123	ADIPO_HUMAN	10.6196	20211024_47T_60min_200_ng_DIA_Slot1-36_1_5420	T_Methylation	58	54	3	0	FALSE	0
1	ADIRF_HUMAN	12.4085	20210628_3N_60min_200ng_DIA_Slot1-14_1_4642	N_DoubleSomatic	3	27	3	0	FALSE	0
2	ADIRF_HUMAN	11.7562	20210628_30N_60min_200ng_DIA_Slot1-16_1_4646	N_DoubleSomatic	4	27	3	0	FALSE	0
3	ADIRF_HUMAN	10.4789	20210628_9N_60min_200ng_DIA_Slot1-20_1_4656	N_DoubleSomatic	6	27	3	0	FALSE	0
4	ADIRF_HUMAN	10.0569	20211013_39N_60min_200_ng_DIA_Slot1-9_1_5261	N_DoubleSomatic	23	27	3	0	FALSE	0
5	ADIRF_HUMAN	11.7826	20211013_51N_60min_200_ng_DIA_Slot1-33_1_5287	N_DoubleSomatic	29	27	3	0	FALSE	0
6	ADIRF_HUMAN	10.9359	20211013_58N_60min_200_ng_DIA_Slot1-43_1_5299	N_DoubleSomatic	32	27	3	0	FALSE	0
7	ADIRF_HUMAN	10.8326	20211018_49N_60min_200_ng_DIA_Slot1-53_1_5319	N_DoubleSomatic	36	27	3	0	FALSE	0
8	ADIRF_HUMAN	12.1061	20211018_25N_60min_200_ng_DIA_Slot1-7_1_5329	N_DoubleSomatic	38	27	3	0	FALSE	0
9	ADIRF_HUMAN	12.053	20211024_62N_60min_200_ng_DIA_Slot1-33_1_5414	N_DoubleSomatic	57	27	3	0	FALSE	0
10	ADIRF_HUMAN	12.1124	20210628_8N_60min_200ng_DIA_Slot1-18_1_4652	N_Lynch	5	36	3	0	FALSE	0
11	ADIRF_HUMAN	10.7154	20210628_27N_60min_200ng_DIA_Slot1-22_1_4662	N_Lynch	7	36	3	0	FALSE	0
12	ADIRF_HUMAN	11.2344	20211008_22N_60min_200_ng_DIA_Slot1-23_1_5217	N_Lynch	18	36	3	0	FALSE	0
13	ADIRF_HUMAN	10.6582	20211008_36N_60min_200_ng_DIA_Slot1-27_1_5227	N_Lynch	20	36	3	0	FALSE	0
14	ADIRF_HUMAN	10.9343	20211013_16N_60min_200_ng_DIA_Slot1-7_1_5257	N_Lynch	22	36	3	0	FALSE	0
15	ADIRF_HUMAN	10.416	20211018_50N_60min_200_ng_DIA_Slot1-15_1_5337	N_Lynch	40	36	3	0	FALSE	0
16	ADIRF_HUMAN	10.3096	20211018_46N_60min_200_ng_DIA_Slot1-17_1_5341	N_Lynch	41	36	3	0	FALSE	0
17	ADIRF_HUMAN	11.3365	20211024_13N_60min_200_ng_DIA_Slot1-5_1_5380	N_Lynch	49	36	3	0	FALSE	0
18	ADIRF_HUMAN	11.3867	20211024_24N_60min_200_ng_DIA_Slot1-7_1_5384	N_Lynch	50	36	3	0	FALSE	0
19	ADIRF_HUMAN	11.5757	20211024_42N_60min_200_ng_DIA_Slot1-41_1_5422	N_Lynch	59	36	3	0	FALSE	0
20	ADIRF_HUMAN	11.6289	20211024_60N_60min_200_ng_DIA_Slot1-50_1_5432	N_Lynch	61	36	3	0	FALSE	0
21	ADIRF_HUMAN	10.9933	20211024_01N_60min_200_ng_DIA_Slot1-52_1_5436	N_Lynch	62	36	3	0	FALSE	0
22	ADIRF_HUMAN	11.0587	20210628_4N_60min_200ng_DIA_Slot1-12_1_4636	N_MSS	2	60	3	0	FALSE	0
23	ADIRF_HUMAN	9.94156	20210628_12N_60min_200ng_DIA_Slot1-28_1_4676	N_MSS	10	60	3	0	FALSE	0
24	ADIRF_HUMAN	10.4982	20210628_7N_60min_200ng_DIA_Slot1-30_1_4682	N_MSS	11	60	3	0	FALSE	0
25	ADIRF_HUMAN	10.5531	20211008_31N_60min_200_ng_DIA_Slot1-5_1_5197	N_MSS	13	60	3	0	FALSE	0
26	ADIRF_HUMAN	10.9314	20211008_33N_60min_200_ng_DIA_Slot1-9_1_5205	N_MSS	15	60	3	0	FALSE	0
27	ADIRF_HUMAN	11.0389	20211008_6N_60min_200_ng_DIA_Slot1-17_1_5213	N_MSS	17	60	3	0	FALSE	0
28	ADIRF_HUMAN	12.6035	20211013_21N_60min_200_ng_DIA_Slot1-5_1_5253	N_MSS	21	60	3	0	FALSE	0
29	ADIRF_HUMAN	11.7882	20211013_56N_60min_200_ng_DIA_Slot1-15_1_5265	N_MSS	24	60	3	0	FALSE	0
30	ADIRF_HUMAN	13.8329	20211013_54N_60min_200_ng_DIA_Slot1-17_1_5269	N_MSS	25	60	3	0	FALSE	0
31	ADIRF_HUMAN	10.0566	20211013_40N_60min_200_ng_DIA_Slot1-25_1_5279	N_MSS	27	60	3	0	FALSE	0
32	ADIRF_HUMAN	10.8297	20211013_15N_60min_200_ng_DIA_Slot1-27_1_5283	N_MSS	28	60	3	0	FALSE	0
33	ADIRF_HUMAN	11.1132	20211013_19N_60min_200_ng_DIA_Slot1-35_1_5291	N_MSS	30	60	3	0	FALSE	0
34	ADIRF_HUMAN	10.7646	20211013_29N_60min_200_ng_DIA_Slot1-41_1_5295	N_MSS	31	60	3	0	FALSE	0
35	ADIRF_HUMAN	11.245	20211018_38N_60min_200_ng_DIA_Slot1-25_1_5351	N_MSS	43	60	3	0	FALSE	0
36	ADIRF_HUMAN	10.7405	20211018_23N_60min_200_ng_DIA_Slot1-33_1_5359	N_MSS	45	60	3	0	FALSE	0
37	ADIRF_HUMAN	10.1598	20211018_14N_60min_200_ng_DIA_Slot1-35_1_5363	N_MSS	46	60	3	0	FALSE	0
38	ADIRF_HUMAN	11.0967	20211018_17N_60min_200_ng_DIA_Slot1-41_1_5367	N_MSS	47	60	3	0	FALSE	0
39	ADIRF_HUMAN	10.5068	20211024_35N_60min_200_ng_DIA_Slot1-9_1_5388	N_MSS	51	60	3	0	FALSE	0
40	ADIRF_HUMAN	12.3394	20211024_10N_60min_200_ng_DIA_Slot1-15_1_5392	N_MSS	52	60	3	0	FALSE	0
41	ADIRF_HUMAN	11.5521	20211024_44N_60min_200_ng_DIA_Slot1-43_1_5426	N_MSS	60	60	3	0	FALSE	0
42	ADIRF_HUMAN	9.90815	20210628_11N_60min_200ng_DIA_Slot1-10_1_4632	N_Methylation	1	60	3	0	FALSE	0
43	ADIRF_HUMAN	10.6257	20210628_52N_60min_200ng_DIA_Slot1-24_1_4666	N_Methylation	8	60	3	0	FALSE	0
44	ADIRF_HUMAN	12.1818	20210628_2N_60min_200ng_DIA_Slot1-26_1_4672	N_Methylation	9	60	3	0	FALSE	0
45	ADIRF_HUMAN	11.0088	20211008_37N_60min_200_ng_DIA_Slot1-7_1_5201	N_Methylation	14	60	3	0	FALSE	0
46	ADIRF_HUMAN	11.6796	20211008_41N_60min_200_ng_DIA_Slot1-15_1_5209	N_Methylation	16	60	3	0	FALSE	0
47	ADIRF_HUMAN	10.0148	20211008_26N_60min_200_ng_DIA_Slot1-25_1_5223	N_Methylation	19	60	3	0	FALSE	0
48	ADIRF_HUMAN	10.9121	20211013_53N_60min_200_ng_DIA_Slot1-23_1_5273	N_Methylation	26	60	3	0	FALSE	0
49	ADIRF_HUMAN	11.3554	20211018_18N_60min_200_ng_DIA_Slot1-47_1_5307	N_Methylation	33	60	3	0	FALSE	0
50	ADIRF_HUMAN	10.896	20211018_45N_60min_200_ng_DIA_Slot1-49_1_5311	N_Methylation	34	60	3	0	FALSE	0
51	ADIRF_HUMAN	10.7816	20211018_57N_60min_200_ng_DIA_Slot1-51_1_5315	N_Methylation	35	60	3	0	FALSE	0
52	ADIRF_HUMAN	11.3217	20211018_28N_60min_200_ng_DIA_Slot1-5_1_5325	N_Methylation	37	60	3	0	FALSE	0
53	ADIRF_HUMAN	9.89713	20211018_61N_60min_200_ng_DIA_Slot1-9_1_5333	N_Methylation	39	60	3	0	FALSE	0
54	ADIRF_HUMAN	9.73493	20211018_34N_60min_200_ng_DIA_Slot1-23_1_5345	N_Methylation	42	60	3	0	FALSE	0
55	ADIRF_HUMAN	11.2026	20211018_32N_60min_200_ng_DIA_Slot1-27_1_5355	N_Methylation	44	60	3	0	FALSE	0
56	ADIRF_HUMAN	11.9113	20211018_55N_60min_200_ng_DIA_Slot1-43_1_5371	N_Methylation	48	60	3	0	FALSE	0
57	ADIRF_HUMAN	11.9372	20211024_59N_60min_200_ng_DIA_Slot1-17_1_5396	N_Methylation	53	60	3	0	FALSE	0
58	ADIRF_HUMAN	11.1422	20211024_48N_60min_200_ng_DIA_Slot1-23_1_5400	N_Methylation	54	60	3	0	FALSE	0
59	ADIRF_HUMAN	12.0329	20211024_43N_60min_200_ng_DIA_Slot1-25_1_5406	N_Methylation	55	60	3	0	FALSE	0
60	ADIRF_HUMAN	10.7333	20211024_20N_60min_200_ng_DIA_Slot1-27_1_5410	N_Methylation	56	60	3	0	FALSE	0
61	ADIRF_HUMAN	11.1199	20211024_47N_60min_200_ng_DIA_Slot1-35_1_5418	N_Methylation	58	60	3	0	FALSE	0
63	ADIRF_HUMAN	9.54453	20210628_30T_60min_200ng_DIA_Slot1-17_1_4648	T_DoubleSomatic	4	18	3	0	FALSE	0
64	ADIRF_HUMAN	10.4334	20210628_9T_60min_200ng_DIA_Slot1-21_1_4658	T_DoubleSomatic	6	18	3	0	FALSE	0
65	ADIRF_HUMAN	11.3644	20211013_39T_60min_200_ng_DIA_Slot1-14_1_5263	T_DoubleSomatic	23	18	3	0	FALSE	0
66	ADIRF_HUMAN	10.7231	20211013_51T_60min_200_ng_DIA_Slot1-34_1_5289	T_DoubleSomatic	29	18	3	0	FALSE	0
67	ADIRF_HUMAN	11.4796	20211013_58T_60min_200_ng_DIA_Slot1-44_1_5301	T_DoubleSomatic	32	18	3	0	FALSE	0
70	ADIRF_HUMAN	9.08229	20211024_62T_60min_200_ng_DIA_Slot1-34_1_5416	T_DoubleSomatic	57	18	3	0	FALSE	0
71	ADIRF_HUMAN	9.25136	20210628_8T_60min_200ng_DIA_Slot1-19_1_4654	T_Lynch	5	24	3	0	FALSE	0
72	ADIRF_HUMAN	9.59085	20210628_27T_60min_200ng_DIA_Slot1-23_1_4664	T_Lynch	7	24	3	0	FALSE	0
73	ADIRF_HUMAN	9.98761	20210628_5T_60min_200ng_DIA_Slot1-32_1_4686	T_Lynch	12	24	3	0	FALSE	0
74	ADIRF_HUMAN	9.37746	20211008_22T_60min_200_ng_DIA_Slot1-24_1_5219	T_Lynch	18	24	3	0	FALSE	0
77	ADIRF_HUMAN	9.53954	20211018_50T_60min_200_ng_DIA_Slot1-16_1_5339	T_Lynch	40	24	3	0	FALSE	0
79	ADIRF_HUMAN	11.1102	20211024_13T_60min_200_ng_DIA_Slot1-6_1_5382	T_Lynch	49	24	3	0	FALSE	0
80	ADIRF_HUMAN	9.55459	20211024_24T_60min_200_ng_DIA_Slot1-8_1_5386	T_Lynch	50	24	3	0	FALSE	0
82	ADIRF_HUMAN	9.35052	20211024_60T_60min_200_ng_DIA_Slot1-51_1_5434	T_Lynch	61	24	3	0	FALSE	0
84	ADIRF_HUMAN	10.0889	20210628_4T_60min_200ng_DIA_Slot1-13_1_4638	T_MSS	2	57	3	0	FALSE	0
85	ADIRF_HUMAN	11.2168	20210628_12T_60min_200ng_DIA_Slot1-29_1_4678	T_MSS	10	57	3	0	FALSE	0
87	ADIRF_HUMAN	10.1056	20211008_31T_60min_200_ng_DIA_Slot1-6_1_5199	T_MSS	13	57	3	0	FALSE	0
88	ADIRF_HUMAN	8.75698	20211008_33T_60min_200_ng_DIA_Slot1-14_1_5207	T_MSS	15	57	3	0	FALSE	0
89	ADIRF_HUMAN	10.0424	20211008_6T_60min_200_ng_DIA_Slot1-18_1_5215	T_MSS	17	57	3	0	FALSE	0
90	ADIRF_HUMAN	11.4044	20211013_21T_60min_200_ng_DIA_Slot1-6_1_5255	T_MSS	21	57	3	0	FALSE	0
91	ADIRF_HUMAN	10.8254	20211013_56T_60min_200_ng_DIA_Slot1-16_1_5267	T_MSS	24	57	3	0	FALSE	0
92	ADIRF_HUMAN	9.43436	20211013_54T_60min_200_ng_DIA_Slot1-18_1_5271	T_MSS	25	57	3	0	FALSE	0
93	ADIRF_HUMAN	9.16054	20211013_40T_60min_200_ng_DIA_Slot1-26_1_5281	T_MSS	27	57	3	0	FALSE	0
94	ADIRF_HUMAN	8.83951	20211013_15T_60min_200_ng_DIA_Slot1-32_1_5285	T_MSS	28	57	3	0	FALSE	0
95	ADIRF_HUMAN	10.3378	20211013_19T_60min_200_ng_DIA_Slot1-36_1_5293	T_MSS	30	57	3	0	FALSE	0
96	ADIRF_HUMAN	9.75356	20211013_29T_60min_200_ng_DIA_Slot1-42_1_5297	T_MSS	31	57	3	0	FALSE	0
97	ADIRF_HUMAN	10.0638	20211018_38T_60min_200_ng_DIA_Slot1-26_1_5353	T_MSS	43	57	3	0	FALSE	0
98	ADIRF_HUMAN	10.4841	20211018_23T_60min_200_ng_DIA_Slot1-34_1_5361	T_MSS	45	57	3	0	FALSE	0
99	ADIRF_HUMAN	9.25382	20211018_14T_60min_200_ng_DIA_Slot1-36_1_5365	T_MSS	46	57	3	0	FALSE	0
100	ADIRF_HUMAN	9.91919	20211018_17T_60min_200_ng_DIA_Slot1-42_1_5369	T_MSS	47	57	3	0	FALSE	0
101	ADIRF_HUMAN	9.27448	20211024_35T_60min_200_ng_DIA_Slot1-14_1_5390	T_MSS	51	57	3	0	FALSE	0
102	ADIRF_HUMAN	9.89912	20211024_10T_60min_200_ng_DIA_Slot1-16_1_5394	T_MSS	52	57	3	0	FALSE	0
103	ADIRF_HUMAN	9.80602	20211024_44T_60min_200_ng_DIA_Slot1-44_1_5428	T_MSS	60	57	3	0	FALSE	0
104	ADIRF_HUMAN	9.52825	20210628_11T_60min_200ng_DIA_Slot1-11_1_4634	T_Methylation	1	33	3	0	FALSE	0
105	ADIRF_HUMAN	9.16061	20210628_52T_60min_200ng_DIA_Slot1-25_1_4668	T_Methylation	8	33	3	0	FALSE	0
106	ADIRF_HUMAN	9.60719	20210628_2T_60min_200ng_DIA_Slot1-27_1_4674	T_Methylation	9	33	3	0	FALSE	0
107	ADIRF_HUMAN	10.6532	20211008_37T_60min_200_ng_DIA_Slot1-8_1_5203	T_Methylation	14	33	3	0	FALSE	0
110	ADIRF_HUMAN	11.3722	20211013_53T_60min_200_ng_DIA_Slot1-24_1_5275	T_Methylation	26	33	3	0	FALSE	0
112	ADIRF_HUMAN	9.87729	20211018_45T_60min_200_ng_DIA_Slot1-50_1_5313	T_Methylation	34	33	3	0	FALSE	0
114	ADIRF_HUMAN	11.4681	20211018_28T_60min_200_ng_DIA_Slot1-6_1_5327	T_Methylation	37	33	3	0	FALSE	0
117	ADIRF_HUMAN	9.41196	20211018_32T_60min_200_ng_DIA_Slot1-32_1_5357	T_Methylation	44	33	3	0	FALSE	0
120	ADIRF_HUMAN	9.18309	20211024_48T_60min_200_ng_DIA_Slot1-24_1_5402	T_Methylation	54	33	3	0	FALSE	0
121	ADIRF_HUMAN	10.6555	20211024_43T_60min_200_ng_DIA_Slot1-26_1_5408	T_Methylation	55	33	3	0	FALSE	0
123	ADIRF_HUMAN	11.4056	20211024_47T_60min_200_ng_DIA_Slot1-36_1_5420	T_Methylation	58	33	3	0	FALSE	0
1	ADK_HUMAN	13.1304	20210628_3N_60min_200ng_DIA_Slot1-14_1_4642	N_DoubleSomatic	3	27	3	0	FALSE	0
2	ADK_HUMAN	13.6653	20210628_30N_60min_200ng_DIA_Slot1-16_1_4646	N_DoubleSomatic	4	27	3	0	FALSE	0
3	ADK_HUMAN	13.7427	20210628_9N_60min_200ng_DIA_Slot1-20_1_4656	N_DoubleSomatic	6	27	3	0	FALSE	0
4	ADK_HUMAN	13.8106	20211013_39N_60min_200_ng_DIA_Slot1-9_1_5261	N_DoubleSomatic	23	27	3	0	FALSE	0
5	ADK_HUMAN	14.0698	20211013_51N_60min_200_ng_DIA_Slot1-33_1_5287	N_DoubleSomatic	29	27	3	0	FALSE	0
6	ADK_HUMAN	13.6635	20211013_58N_60min_200_ng_DIA_Slot1-43_1_5299	N_DoubleSomatic	32	27	3	0	FALSE	0
7	ADK_HUMAN	12.7361	20211018_49N_60min_200_ng_DIA_Slot1-53_1_5319	N_DoubleSomatic	36	27	3	0	FALSE	0
8	ADK_HUMAN	13.2364	20211018_25N_60min_200_ng_DIA_Slot1-7_1_5329	N_DoubleSomatic	38	27	3	0	FALSE	0
9	ADK_HUMAN	13.426	20211024_62N_60min_200_ng_DIA_Slot1-33_1_5414	N_DoubleSomatic	57	27	3	0	FALSE	0
10	ADK_HUMAN	13.6591	20210628_8N_60min_200ng_DIA_Slot1-18_1_4652	N_Lynch	5	36	3	0	FALSE	0
11	ADK_HUMAN	13.1738	20210628_27N_60min_200ng_DIA_Slot1-22_1_4662	N_Lynch	7	36	3	0	FALSE	0
12	ADK_HUMAN	13.6097	20211008_22N_60min_200_ng_DIA_Slot1-23_1_5217	N_Lynch	18	36	3	0	FALSE	0
13	ADK_HUMAN	13.898	20211008_36N_60min_200_ng_DIA_Slot1-27_1_5227	N_Lynch	20	36	3	0	FALSE	0
14	ADK_HUMAN	13.6893	20211013_16N_60min_200_ng_DIA_Slot1-7_1_5257	N_Lynch	22	36	3	0	FALSE	0
15	ADK_HUMAN	14.0967	20211018_50N_60min_200_ng_DIA_Slot1-15_1_5337	N_Lynch	40	36	3	0	FALSE	0
16	ADK_HUMAN	13.5976	20211018_46N_60min_200_ng_DIA_Slot1-17_1_5341	N_Lynch	41	36	3	0	FALSE	0
17	ADK_HUMAN	13.9874	20211024_13N_60min_200_ng_DIA_Slot1-5_1_5380	N_Lynch	49	36	3	0	FALSE	0
18	ADK_HUMAN	13.3362	20211024_24N_60min_200_ng_DIA_Slot1-7_1_5384	N_Lynch	50	36	3	0	FALSE	0
19	ADK_HUMAN	13.7678	20211024_42N_60min_200_ng_DIA_Slot1-41_1_5422	N_Lynch	59	36	3	0	FALSE	0
20	ADK_HUMAN	14.4056	20211024_60N_60min_200_ng_DIA_Slot1-50_1_5432	N_Lynch	61	36	3	0	FALSE	0
21	ADK_HUMAN	13.518	20211024_01N_60min_200_ng_DIA_Slot1-52_1_5436	N_Lynch	62	36	3	0	FALSE	0
22	ADK_HUMAN	12.1079	20210628_4N_60min_200ng_DIA_Slot1-12_1_4636	N_MSS	2	57	3	0	FALSE	0
23	ADK_HUMAN	12.721	20210628_12N_60min_200ng_DIA_Slot1-28_1_4676	N_MSS	10	57	3	0	FALSE	0
25	ADK_HUMAN	14.2334	20211008_31N_60min_200_ng_DIA_Slot1-5_1_5197	N_MSS	13	57	3	0	FALSE	0
26	ADK_HUMAN	14.065	20211008_33N_60min_200_ng_DIA_Slot1-9_1_5205	N_MSS	15	57	3	0	FALSE	0
27	ADK_HUMAN	13.6477	20211008_6N_60min_200_ng_DIA_Slot1-17_1_5213	N_MSS	17	57	3	0	FALSE	0
28	ADK_HUMAN	13.5089	20211013_21N_60min_200_ng_DIA_Slot1-5_1_5253	N_MSS	21	57	3	0	FALSE	0
29	ADK_HUMAN	13.5591	20211013_56N_60min_200_ng_DIA_Slot1-15_1_5265	N_MSS	24	57	3	0	FALSE	0
30	ADK_HUMAN	14.1519	20211013_54N_60min_200_ng_DIA_Slot1-17_1_5269	N_MSS	25	57	3	0	FALSE	0
31	ADK_HUMAN	14.0441	20211013_40N_60min_200_ng_DIA_Slot1-25_1_5279	N_MSS	27	57	3	0	FALSE	0
32	ADK_HUMAN	14.0062	20211013_15N_60min_200_ng_DIA_Slot1-27_1_5283	N_MSS	28	57	3	0	FALSE	0
33	ADK_HUMAN	13.3068	20211013_19N_60min_200_ng_DIA_Slot1-35_1_5291	N_MSS	30	57	3	0	FALSE	0
34	ADK_HUMAN	13.5223	20211013_29N_60min_200_ng_DIA_Slot1-41_1_5295	N_MSS	31	57	3	0	FALSE	0
35	ADK_HUMAN	13.8332	20211018_38N_60min_200_ng_DIA_Slot1-25_1_5351	N_MSS	43	57	3	0	FALSE	0
36	ADK_HUMAN	13.6756	20211018_23N_60min_200_ng_DIA_Slot1-33_1_5359	N_MSS	45	57	3	0	FALSE	0
37	ADK_HUMAN	13.3283	20211018_14N_60min_200_ng_DIA_Slot1-35_1_5363	N_MSS	46	57	3	0	FALSE	0
38	ADK_HUMAN	13.301	20211018_17N_60min_200_ng_DIA_Slot1-41_1_5367	N_MSS	47	57	3	0	FALSE	0
39	ADK_HUMAN	14.1204	20211024_35N_60min_200_ng_DIA_Slot1-9_1_5388	N_MSS	51	57	3	0	FALSE	0
40	ADK_HUMAN	13.6836	20211024_10N_60min_200_ng_DIA_Slot1-15_1_5392	N_MSS	52	57	3	0	FALSE	0
41	ADK_HUMAN	13.4292	20211024_44N_60min_200_ng_DIA_Slot1-43_1_5426	N_MSS	60	57	3	0	FALSE	0
42	ADK_HUMAN	11.802	20210628_11N_60min_200ng_DIA_Slot1-10_1_4632	N_Methylation	1	60	3	0	FALSE	0
43	ADK_HUMAN	12.9589	20210628_52N_60min_200ng_DIA_Slot1-24_1_4666	N_Methylation	8	60	3	0	FALSE	0
44	ADK_HUMAN	13.232	20210628_2N_60min_200ng_DIA_Slot1-26_1_4672	N_Methylation	9	60	3	0	FALSE	0
45	ADK_HUMAN	13.3258	20211008_37N_60min_200_ng_DIA_Slot1-7_1_5201	N_Methylation	14	60	3	0	FALSE	0
46	ADK_HUMAN	14.5845	20211008_41N_60min_200_ng_DIA_Slot1-15_1_5209	N_Methylation	16	60	3	0	FALSE	0
47	ADK_HUMAN	13.6635	20211008_26N_60min_200_ng_DIA_Slot1-25_1_5223	N_Methylation	19	60	3	0	FALSE	0
48	ADK_HUMAN	13.8031	20211013_53N_60min_200_ng_DIA_Slot1-23_1_5273	N_Methylation	26	60	3	0	FALSE	0
49	ADK_HUMAN	14.0943	20211018_18N_60min_200_ng_DIA_Slot1-47_1_5307	N_Methylation	33	60	3	0	FALSE	0
50	ADK_HUMAN	13.4461	20211018_45N_60min_200_ng_DIA_Slot1-49_1_5311	N_Methylation	34	60	3	0	FALSE	0
51	ADK_HUMAN	13.6521	20211018_57N_60min_200_ng_DIA_Slot1-51_1_5315	N_Methylation	35	60	3	0	FALSE	0
52	ADK_HUMAN	13.2067	20211018_28N_60min_200_ng_DIA_Slot1-5_1_5325	N_Methylation	37	60	3	0	FALSE	0
53	ADK_HUMAN	14.1007	20211018_61N_60min_200_ng_DIA_Slot1-9_1_5333	N_Methylation	39	60	3	0	FALSE	0
54	ADK_HUMAN	13.1516	20211018_34N_60min_200_ng_DIA_Slot1-23_1_5345	N_Methylation	42	60	3	0	FALSE	0
55	ADK_HUMAN	13.8157	20211018_32N_60min_200_ng_DIA_Slot1-27_1_5355	N_Methylation	44	60	3	0	FALSE	0
56	ADK_HUMAN	13.491	20211018_55N_60min_200_ng_DIA_Slot1-43_1_5371	N_Methylation	48	60	3	0	FALSE	0
57	ADK_HUMAN	13.7129	20211024_59N_60min_200_ng_DIA_Slot1-17_1_5396	N_Methylation	53	60	3	0	FALSE	0
58	ADK_HUMAN	13.3482	20211024_48N_60min_200_ng_DIA_Slot1-23_1_5400	N_Methylation	54	60	3	0	FALSE	0
59	ADK_HUMAN	12.8984	20211024_43N_60min_200_ng_DIA_Slot1-25_1_5406	N_Methylation	55	60	3	0	FALSE	0
60	ADK_HUMAN	12.2476	20211024_20N_60min_200_ng_DIA_Slot1-27_1_5410	N_Methylation	56	60	3	0	FALSE	0
61	ADK_HUMAN	12.2432	20211024_47N_60min_200_ng_DIA_Slot1-35_1_5418	N_Methylation	58	60	3	0	FALSE	0
62	ADK_HUMAN	12.084	20210628_3T_60min_200ng_DIA_Slot1-15_1_4644	T_DoubleSomatic	3	27	3	0	FALSE	0
63	ADK_HUMAN	13.2489	20210628_30T_60min_200ng_DIA_Slot1-17_1_4648	T_DoubleSomatic	4	27	3	0	FALSE	0
64	ADK_HUMAN	13.1155	20210628_9T_60min_200ng_DIA_Slot1-21_1_4658	T_DoubleSomatic	6	27	3	0	FALSE	0
65	ADK_HUMAN	14.1451	20211013_39T_60min_200_ng_DIA_Slot1-14_1_5263	T_DoubleSomatic	23	27	3	0	FALSE	0
66	ADK_HUMAN	13.2692	20211013_51T_60min_200_ng_DIA_Slot1-34_1_5289	T_DoubleSomatic	29	27	3	0	FALSE	0
67	ADK_HUMAN	13.5614	20211013_58T_60min_200_ng_DIA_Slot1-44_1_5301	T_DoubleSomatic	32	27	3	0	FALSE	0
68	ADK_HUMAN	14.2498	20211018_49T_60min_200_ng_DIA_Slot1-54_1_5321	T_DoubleSomatic	36	27	3	0	FALSE	0
69	ADK_HUMAN	14.0908	20211018_25T_60min_200_ng_DIA_Slot1-8_1_5331	T_DoubleSomatic	38	27	3	0	FALSE	0
70	ADK_HUMAN	12.1777	20211024_62T_60min_200_ng_DIA_Slot1-34_1_5416	T_DoubleSomatic	57	27	3	0	FALSE	0
71	ADK_HUMAN	13.7234	20210628_8T_60min_200ng_DIA_Slot1-19_1_4654	T_Lynch	5	39	3	0	FALSE	0
72	ADK_HUMAN	12.7394	20210628_27T_60min_200ng_DIA_Slot1-23_1_4664	T_Lynch	7	39	3	0	FALSE	0
73	ADK_HUMAN	12.7165	20210628_5T_60min_200ng_DIA_Slot1-32_1_4686	T_Lynch	12	39	3	0	FALSE	0
74	ADK_HUMAN	14.5595	20211008_22T_60min_200_ng_DIA_Slot1-24_1_5219	T_Lynch	18	39	3	0	FALSE	0
75	ADK_HUMAN	13.9132	20211008_36T_60min_200_ng_DIA_Slot1-32_1_5229	T_Lynch	20	39	3	0	FALSE	0
76	ADK_HUMAN	13.3305	20211013_16T_60min_200_ng_DIA_Slot1-8_1_5259	T_Lynch	22	39	3	0	FALSE	0
77	ADK_HUMAN	14.2236	20211018_50T_60min_200_ng_DIA_Slot1-16_1_5339	T_Lynch	40	39	3	0	FALSE	0
78	ADK_HUMAN	14.175	20211018_46T_60min_200_ng_DIA_Slot1-18_1_5343	T_Lynch	41	39	3	0	FALSE	0
79	ADK_HUMAN	14.0905	20211024_13T_60min_200_ng_DIA_Slot1-6_1_5382	T_Lynch	49	39	3	0	FALSE	0
80	ADK_HUMAN	13.6441	20211024_24T_60min_200_ng_DIA_Slot1-8_1_5386	T_Lynch	50	39	3	0	FALSE	0
81	ADK_HUMAN	14.1836	20211024_42T_60min_200_ng_DIA_Slot1-42_1_5424	T_Lynch	59	39	3	0	FALSE	0
82	ADK_HUMAN	14.5072	20211024_60T_60min_200_ng_DIA_Slot1-51_1_5434	T_Lynch	61	39	3	0	FALSE	0
83	ADK_HUMAN	13.9982	20211024_01T_60min_200_ng_DIA_Slot1-53_1_5438	T_Lynch	62	39	3	0	FALSE	0
84	ADK_HUMAN	11.453	20210628_4T_60min_200ng_DIA_Slot1-13_1_4638	T_MSS	2	60	3	0	FALSE	0
85	ADK_HUMAN	12.1291	20210628_12T_60min_200ng_DIA_Slot1-29_1_4678	T_MSS	10	60	3	0	FALSE	0
86	ADK_HUMAN	12.6405	20210628_7T_60min_200ng_DIA_Slot1-31_1_4684	T_MSS	11	60	3	0	FALSE	0
87	ADK_HUMAN	13.9275	20211008_31T_60min_200_ng_DIA_Slot1-6_1_5199	T_MSS	13	60	3	0	FALSE	0
88	ADK_HUMAN	14.1996	20211008_33T_60min_200_ng_DIA_Slot1-14_1_5207	T_MSS	15	60	3	0	FALSE	0
89	ADK_HUMAN	13.887	20211008_6T_60min_200_ng_DIA_Slot1-18_1_5215	T_MSS	17	60	3	0	FALSE	0
90	ADK_HUMAN	13.9109	20211013_21T_60min_200_ng_DIA_Slot1-6_1_5255	T_MSS	21	60	3	0	FALSE	0
91	ADK_HUMAN	14.4132	20211013_56T_60min_200_ng_DIA_Slot1-16_1_5267	T_MSS	24	60	3	0	FALSE	0
92	ADK_HUMAN	14.3727	20211013_54T_60min_200_ng_DIA_Slot1-18_1_5271	T_MSS	25	60	3	0	FALSE	0
93	ADK_HUMAN	14.7887	20211013_40T_60min_200_ng_DIA_Slot1-26_1_5281	T_MSS	27	60	3	0	FALSE	0
94	ADK_HUMAN	13.6151	20211013_15T_60min_200_ng_DIA_Slot1-32_1_5285	T_MSS	28	60	3	0	FALSE	0
95	ADK_HUMAN	13.749	20211013_19T_60min_200_ng_DIA_Slot1-36_1_5293	T_MSS	30	60	3	0	FALSE	0
96	ADK_HUMAN	12.2624	20211013_29T_60min_200_ng_DIA_Slot1-42_1_5297	T_MSS	31	60	3	0	FALSE	0
97	ADK_HUMAN	13.9949	20211018_38T_60min_200_ng_DIA_Slot1-26_1_5353	T_MSS	43	60	3	0	FALSE	0
98	ADK_HUMAN	14.0061	20211018_23T_60min_200_ng_DIA_Slot1-34_1_5361	T_MSS	45	60	3	0	FALSE	0
99	ADK_HUMAN	13.8586	20211018_14T_60min_200_ng_DIA_Slot1-36_1_5365	T_MSS	46	60	3	0	FALSE	0
100	ADK_HUMAN	14.0334	20211018_17T_60min_200_ng_DIA_Slot1-42_1_5369	T_MSS	47	60	3	0	FALSE	0
101	ADK_HUMAN	13.6923	20211024_35T_60min_200_ng_DIA_Slot1-14_1_5390	T_MSS	51	60	3	0	FALSE	0
102	ADK_HUMAN	13.907	20211024_10T_60min_200_ng_DIA_Slot1-16_1_5394	T_MSS	52	60	3	0	FALSE	0
103	ADK_HUMAN	13.3433	20211024_44T_60min_200_ng_DIA_Slot1-44_1_5428	T_MSS	60	60	3	0	FALSE	0
104	ADK_HUMAN	10.9806	20210628_11T_60min_200ng_DIA_Slot1-11_1_4634	T_Methylation	1	60	3	0	FALSE	0
105	ADK_HUMAN	13.1926	20210628_52T_60min_200ng_DIA_Slot1-25_1_4668	T_Methylation	8	60	3	0	FALSE	0
106	ADK_HUMAN	13.0507	20210628_2T_60min_200ng_DIA_Slot1-27_1_4674	T_Methylation	9	60	3	0	FALSE	0
107	ADK_HUMAN	13.9857	20211008_37T_60min_200_ng_DIA_Slot1-8_1_5203	T_Methylation	14	60	3	0	FALSE	0
108	ADK_HUMAN	14.2795	20211008_41T_60min_200_ng_DIA_Slot1-16_1_5211	T_Methylation	16	60	3	0	FALSE	0
109	ADK_HUMAN	13.85	20211008_26T_60min_200_ng_DIA_Slot1-26_1_5225	T_Methylation	19	60	3	0	FALSE	0
110	ADK_HUMAN	13.9816	20211013_53T_60min_200_ng_DIA_Slot1-24_1_5275	T_Methylation	26	60	3	0	FALSE	0
111	ADK_HUMAN	12.8814	20211018_18T_60min_200_ng_DIA_Slot1-48_1_5309	T_Methylation	33	60	3	0	FALSE	0
112	ADK_HUMAN	13.5994	20211018_45T_60min_200_ng_DIA_Slot1-50_1_5313	T_Methylation	34	60	3	0	FALSE	0
113	ADK_HUMAN	12.8899	20211018_57T_60min_200_ng_DIA_Slot1-52_1_5317	T_Methylation	35	60	3	0	FALSE	0
114	ADK_HUMAN	13.2093	20211018_28T_60min_200_ng_DIA_Slot1-6_1_5327	T_Methylation	37	60	3	0	FALSE	0
115	ADK_HUMAN	13.9702	20211018_61T_60min_200_ng_DIA_Slot1-14_1_5335	T_Methylation	39	60	3	0	FALSE	0
116	ADK_HUMAN	12.8928	20211018_34T_60min_200_ng_DIA_Slot1-24_1_5347	T_Methylation	42	60	3	0	FALSE	0
117	ADK_HUMAN	14.1302	20211018_32T_60min_200_ng_DIA_Slot1-32_1_5357	T_Methylation	44	60	3	0	FALSE	0
118	ADK_HUMAN	13.8687	20211018_55T_60min_200_ng_DIA_Slot1-44_1_5373	T_Methylation	48	60	3	0	FALSE	0
119	ADK_HUMAN	12.693	20211024_59T_60min_200_ng_DIA_Slot1-18_1_5398	T_Methylation	53	60	3	0	FALSE	0
120	ADK_HUMAN	12.7338	20211024_48T_60min_200_ng_DIA_Slot1-24_1_5402	T_Methylation	54	60	3	0	FALSE	0
121	ADK_HUMAN	14.0192	20211024_43T_60min_200_ng_DIA_Slot1-26_1_5408	T_Methylation	55	60	3	0	FALSE	0
122	ADK_HUMAN	12.8357	20211024_20T_60min_200_ng_DIA_Slot1-32_1_5412	T_Methylation	56	60	3	0	FALSE	0
123	ADK_HUMAN	13.0391	20211024_47T_60min_200_ng_DIA_Slot1-36_1_5420	T_Methylation	58	60	3	0	FALSE	0
2	ADNP_HUMAN	12.5675	20210628_30N_60min_200ng_DIA_Slot1-16_1_4646	N_DoubleSomatic	4	10	1	0.666667	TRUE	0
4	ADNP_HUMAN	12.0627	20211013_39N_60min_200_ng_DIA_Slot1-9_1_5261	N_DoubleSomatic	23	10	2	0.333333	FALSE	0
5	ADNP_HUMAN	11.2244	20211013_51N_60min_200_ng_DIA_Slot1-33_1_5287	N_DoubleSomatic	29	10	2	0.333333	FALSE	0
6	ADNP_HUMAN	11.0832	20211013_58N_60min_200_ng_DIA_Slot1-43_1_5299	N_DoubleSomatic	32	10	1	0.666667	TRUE	0
7	ADNP_HUMAN	10.8118	20211018_49N_60min_200_ng_DIA_Slot1-53_1_5319	N_DoubleSomatic	36	10	1	0.666667	TRUE	0
8	ADNP_HUMAN	11.1394	20211018_25N_60min_200_ng_DIA_Slot1-7_1_5329	N_DoubleSomatic	38	10	1	0.666667	TRUE	0
9	ADNP_HUMAN	10.9863	20211024_62N_60min_200_ng_DIA_Slot1-33_1_5414	N_DoubleSomatic	57	10	2	0.333333	FALSE	0
10	ADNP_HUMAN	12.3282	20210628_8N_60min_200ng_DIA_Slot1-18_1_4652	N_Lynch	5	21	2	0.333333	FALSE	0
11	ADNP_HUMAN	10.6679	20210628_27N_60min_200ng_DIA_Slot1-22_1_4662	N_Lynch	7	21	2	0.333333	FALSE	0
12	ADNP_HUMAN	10.7623	20211008_22N_60min_200_ng_DIA_Slot1-23_1_5217	N_Lynch	18	21	1	0.666667	TRUE	0
13	ADNP_HUMAN	11.554	20211008_36N_60min_200_ng_DIA_Slot1-27_1_5227	N_Lynch	20	21	2	0.333333	FALSE	0
14	ADNP_HUMAN	11.3408	20211013_16N_60min_200_ng_DIA_Slot1-7_1_5257	N_Lynch	22	21	2	0.333333	FALSE	0
15	ADNP_HUMAN	11.5493	20211018_50N_60min_200_ng_DIA_Slot1-15_1_5337	N_Lynch	40	21	2	0.333333	FALSE	0
16	ADNP_HUMAN	11.4082	20211018_46N_60min_200_ng_DIA_Slot1-17_1_5341	N_Lynch	41	21	2	0.333333	FALSE	0
17	ADNP_HUMAN	11.552	20211024_13N_60min_200_ng_DIA_Slot1-5_1_5380	N_Lynch	49	21	2	0.333333	FALSE	0
19	ADNP_HUMAN	11.7546	20211024_42N_60min_200_ng_DIA_Slot1-41_1_5422	N_Lynch	59	21	2	0.333333	FALSE	0
20	ADNP_HUMAN	11.4109	20211024_60N_60min_200_ng_DIA_Slot1-50_1_5432	N_Lynch	61	21	2	0.333333	FALSE	0
21	ADNP_HUMAN	11.4554	20211024_01N_60min_200_ng_DIA_Slot1-52_1_5436	N_Lynch	62	21	2	0.333333	FALSE	0
22	ADNP_HUMAN	10.5366	20210628_4N_60min_200ng_DIA_Slot1-12_1_4636	N_MSS	2	32	1	0.666667	TRUE	0
24	ADNP_HUMAN	11.7445	20210628_7N_60min_200ng_DIA_Slot1-30_1_4682	N_MSS	11	32	1	0.666667	TRUE	0
25	ADNP_HUMAN	11.053	20211008_31N_60min_200_ng_DIA_Slot1-5_1_5197	N_MSS	13	32	1	0.666667	TRUE	0
26	ADNP_HUMAN	10.7912	20211008_33N_60min_200_ng_DIA_Slot1-9_1_5205	N_MSS	15	32	1	0.666667	TRUE	0
27	ADNP_HUMAN	11.5021	20211008_6N_60min_200_ng_DIA_Slot1-17_1_5213	N_MSS	17	32	2	0.333333	FALSE	0
28	ADNP_HUMAN	10.9129	20211013_21N_60min_200_ng_DIA_Slot1-5_1_5253	N_MSS	21	32	2	0.333333	FALSE	0
29	ADNP_HUMAN	10.2285	20211013_56N_60min_200_ng_DIA_Slot1-15_1_5265	N_MSS	24	32	1	0.666667	TRUE	0
30	ADNP_HUMAN	10.6544	20211013_54N_60min_200_ng_DIA_Slot1-17_1_5269	N_MSS	25	32	1	0.666667	TRUE	0
31	ADNP_HUMAN	11.4599	20211013_40N_60min_200_ng_DIA_Slot1-25_1_5279	N_MSS	27	32	1	0.666667	TRUE	0
32	ADNP_HUMAN	11.3803	20211013_15N_60min_200_ng_DIA_Slot1-27_1_5283	N_MSS	28	32	2	0.333333	FALSE	0
33	ADNP_HUMAN	11.7397	20211013_19N_60min_200_ng_DIA_Slot1-35_1_5291	N_MSS	30	32	2	0.333333	FALSE	0
34	ADNP_HUMAN	11.4756	20211013_29N_60min_200_ng_DIA_Slot1-41_1_5295	N_MSS	31	32	2	0.333333	FALSE	0
35	ADNP_HUMAN	11.4656	20211018_38N_60min_200_ng_DIA_Slot1-25_1_5351	N_MSS	43	32	2	0.333333	FALSE	0
36	ADNP_HUMAN	11.723	20211018_23N_60min_200_ng_DIA_Slot1-33_1_5359	N_MSS	45	32	2	0.333333	FALSE	0
37	ADNP_HUMAN	11.5313	20211018_14N_60min_200_ng_DIA_Slot1-35_1_5363	N_MSS	46	32	2	0.333333	FALSE	0
38	ADNP_HUMAN	10.5199	20211018_17N_60min_200_ng_DIA_Slot1-41_1_5367	N_MSS	47	32	2	0.333333	FALSE	0
39	ADNP_HUMAN	11.4791	20211024_35N_60min_200_ng_DIA_Slot1-9_1_5388	N_MSS	51	32	3	0	FALSE	0
40	ADNP_HUMAN	10.9768	20211024_10N_60min_200_ng_DIA_Slot1-15_1_5392	N_MSS	52	32	2	0.333333	FALSE	0
41	ADNP_HUMAN	11.2875	20211024_44N_60min_200_ng_DIA_Slot1-43_1_5426	N_MSS	60	32	2	0.333333	FALSE	0
42	ADNP_HUMAN	10.9596	20210628_11N_60min_200ng_DIA_Slot1-10_1_4632	N_Methylation	1	32	1	0.666667	TRUE	0
43	ADNP_HUMAN	11.0222	20210628_52N_60min_200ng_DIA_Slot1-24_1_4666	N_Methylation	8	32	2	0.333333	FALSE	0
46	ADNP_HUMAN	11.3449	20211008_41N_60min_200_ng_DIA_Slot1-15_1_5209	N_Methylation	16	32	1	0.666667	TRUE	0
47	ADNP_HUMAN	11.5812	20211008_26N_60min_200_ng_DIA_Slot1-25_1_5223	N_Methylation	19	32	3	0	FALSE	0
48	ADNP_HUMAN	11.1136	20211013_53N_60min_200_ng_DIA_Slot1-23_1_5273	N_Methylation	26	32	2	0.333333	FALSE	0
49	ADNP_HUMAN	11.5839	20211018_18N_60min_200_ng_DIA_Slot1-47_1_5307	N_Methylation	33	32	3	0	FALSE	0
50	ADNP_HUMAN	11.4724	20211018_45N_60min_200_ng_DIA_Slot1-49_1_5311	N_Methylation	34	32	2	0.333333	FALSE	0
53	ADNP_HUMAN	11.4035	20211018_61N_60min_200_ng_DIA_Slot1-9_1_5333	N_Methylation	39	32	2	0.333333	FALSE	0
54	ADNP_HUMAN	10.3667	20211018_34N_60min_200_ng_DIA_Slot1-23_1_5345	N_Methylation	42	32	2	0.333333	FALSE	0
55	ADNP_HUMAN	11.7868	20211018_32N_60min_200_ng_DIA_Slot1-27_1_5355	N_Methylation	44	32	1	0.666667	TRUE	0
56	ADNP_HUMAN	10.9542	20211018_55N_60min_200_ng_DIA_Slot1-43_1_5371	N_Methylation	48	32	2	0.333333	FALSE	0
57	ADNP_HUMAN	11.2379	20211024_59N_60min_200_ng_DIA_Slot1-17_1_5396	N_Methylation	53	32	2	0.333333	FALSE	0
58	ADNP_HUMAN	11.6448	20211024_48N_60min_200_ng_DIA_Slot1-23_1_5400	N_Methylation	54	32	2	0.333333	FALSE	0
59	ADNP_HUMAN	11.596	20211024_43N_60min_200_ng_DIA_Slot1-25_1_5406	N_Methylation	55	32	1	0.666667	TRUE	0
60	ADNP_HUMAN	11.2742	20211024_20N_60min_200_ng_DIA_Slot1-27_1_5410	N_Methylation	56	32	3	0	FALSE	0
61	ADNP_HUMAN	11.6041	20211024_47N_60min_200_ng_DIA_Slot1-35_1_5418	N_Methylation	58	32	3	0	FALSE	0
62	ADNP_HUMAN	12.1628	20210628_3T_60min_200ng_DIA_Slot1-15_1_4644	T_DoubleSomatic	3	14	2	0.333333	FALSE	0
65	ADNP_HUMAN	12.2296	20211013_39T_60min_200_ng_DIA_Slot1-14_1_5263	T_DoubleSomatic	23	14	2	0.333333	FALSE	0
66	ADNP_HUMAN	11.517	20211013_51T_60min_200_ng_DIA_Slot1-34_1_5289	T_DoubleSomatic	29	14	2	0.333333	FALSE	0
67	ADNP_HUMAN	12.4017	20211013_58T_60min_200_ng_DIA_Slot1-44_1_5301	T_DoubleSomatic	32	14	2	0.333333	FALSE	0
68	ADNP_HUMAN	12.1264	20211018_49T_60min_200_ng_DIA_Slot1-54_1_5321	T_DoubleSomatic	36	14	1	0.666667	TRUE	0
69	ADNP_HUMAN	11.1697	20211018_25T_60min_200_ng_DIA_Slot1-8_1_5331	T_DoubleSomatic	38	14	2	0.333333	FALSE	0
70	ADNP_HUMAN	11.7416	20211024_62T_60min_200_ng_DIA_Slot1-34_1_5416	T_DoubleSomatic	57	14	3	0	FALSE	0
71	ADNP_HUMAN	10.7198	20210628_8T_60min_200ng_DIA_Slot1-19_1_4654	T_Lynch	5	25	1	0.666667	TRUE	0
73	ADNP_HUMAN	10.5018	20210628_5T_60min_200ng_DIA_Slot1-32_1_4686	T_Lynch	12	25	1	0.666667	TRUE	0
74	ADNP_HUMAN	13.1018	20211008_22T_60min_200_ng_DIA_Slot1-24_1_5219	T_Lynch	18	25	2	0.333333	FALSE	0
75	ADNP_HUMAN	11.7154	20211008_36T_60min_200_ng_DIA_Slot1-32_1_5229	T_Lynch	20	25	2	0.333333	FALSE	0
76	ADNP_HUMAN	11.691	20211013_16T_60min_200_ng_DIA_Slot1-8_1_5259	T_Lynch	22	25	2	0.333333	FALSE	0
77	ADNP_HUMAN	12.0424	20211018_50T_60min_200_ng_DIA_Slot1-16_1_5339	T_Lynch	40	25	2	0.333333	FALSE	0
78	ADNP_HUMAN	12.429	20211018_46T_60min_200_ng_DIA_Slot1-18_1_5343	T_Lynch	41	25	3	0	FALSE	0
79	ADNP_HUMAN	11.5494	20211024_13T_60min_200_ng_DIA_Slot1-6_1_5382	T_Lynch	49	25	2	0.333333	FALSE	0
80	ADNP_HUMAN	12.0652	20211024_24T_60min_200_ng_DIA_Slot1-8_1_5386	T_Lynch	50	25	2	0.333333	FALSE	0
81	ADNP_HUMAN	12.0449	20211024_42T_60min_200_ng_DIA_Slot1-42_1_5424	T_Lynch	59	25	3	0	FALSE	0
82	ADNP_HUMAN	12.1479	20211024_60T_60min_200_ng_DIA_Slot1-51_1_5434	T_Lynch	61	25	2	0.333333	FALSE	0
83	ADNP_HUMAN	11.6381	20211024_01T_60min_200_ng_DIA_Slot1-53_1_5438	T_Lynch	62	25	3	0	FALSE	0
84	ADNP_HUMAN	12.1227	20210628_4T_60min_200ng_DIA_Slot1-13_1_4638	T_MSS	2	46	2	0.333333	FALSE	0
85	ADNP_HUMAN	12.2096	20210628_12T_60min_200ng_DIA_Slot1-29_1_4678	T_MSS	10	46	3	0	FALSE	0
86	ADNP_HUMAN	12.9546	20210628_7T_60min_200ng_DIA_Slot1-31_1_4684	T_MSS	11	46	2	0.333333	FALSE	0
87	ADNP_HUMAN	11.648	20211008_31T_60min_200_ng_DIA_Slot1-6_1_5199	T_MSS	13	46	2	0.333333	FALSE	0
88	ADNP_HUMAN	12.6009	20211008_33T_60min_200_ng_DIA_Slot1-14_1_5207	T_MSS	15	46	3	0	FALSE	0
89	ADNP_HUMAN	11.8741	20211008_6T_60min_200_ng_DIA_Slot1-18_1_5215	T_MSS	17	46	2	0.333333	FALSE	0
90	ADNP_HUMAN	12.3965	20211013_21T_60min_200_ng_DIA_Slot1-6_1_5255	T_MSS	21	46	3	0	FALSE	0
91	ADNP_HUMAN	12.5916	20211013_56T_60min_200_ng_DIA_Slot1-16_1_5267	T_MSS	24	46	2	0.333333	FALSE	0
92	ADNP_HUMAN	12.5416	20211013_54T_60min_200_ng_DIA_Slot1-18_1_5271	T_MSS	25	46	3	0	FALSE	0
93	ADNP_HUMAN	13.0508	20211013_40T_60min_200_ng_DIA_Slot1-26_1_5281	T_MSS	27	46	3	0	FALSE	0
95	ADNP_HUMAN	11.4598	20211013_19T_60min_200_ng_DIA_Slot1-36_1_5293	T_MSS	30	46	2	0.333333	FALSE	0
96	ADNP_HUMAN	11.4349	20211013_29T_60min_200_ng_DIA_Slot1-42_1_5297	T_MSS	31	46	2	0.333333	FALSE	0
97	ADNP_HUMAN	13.0535	20211018_38T_60min_200_ng_DIA_Slot1-26_1_5353	T_MSS	43	46	3	0	FALSE	0
98	ADNP_HUMAN	12.1582	20211018_23T_60min_200_ng_DIA_Slot1-34_1_5361	T_MSS	45	46	3	0	FALSE	0
99	ADNP_HUMAN	11.4318	20211018_14T_60min_200_ng_DIA_Slot1-36_1_5365	T_MSS	46	46	2	0.333333	FALSE	0
100	ADNP_HUMAN	13.2046	20211018_17T_60min_200_ng_DIA_Slot1-42_1_5369	T_MSS	47	46	3	0	FALSE	0
101	ADNP_HUMAN	11.9041	20211024_35T_60min_200_ng_DIA_Slot1-14_1_5390	T_MSS	51	46	2	0.333333	FALSE	0
102	ADNP_HUMAN	10.6186	20211024_10T_60min_200_ng_DIA_Slot1-16_1_5394	T_MSS	52	46	1	0.666667	TRUE	0
103	ADNP_HUMAN	13.0142	20211024_44T_60min_200_ng_DIA_Slot1-44_1_5428	T_MSS	60	46	3	0	FALSE	0
104	ADNP_HUMAN	11.8599	20210628_11T_60min_200ng_DIA_Slot1-11_1_4634	T_Methylation	1	39	2	0.333333	FALSE	0
105	ADNP_HUMAN	11.9576	20210628_52T_60min_200ng_DIA_Slot1-25_1_4668	T_Methylation	8	39	2	0.333333	FALSE	0
107	ADNP_HUMAN	12.1505	20211008_37T_60min_200_ng_DIA_Slot1-8_1_5203	T_Methylation	14	39	1	0.666667	TRUE	0
108	ADNP_HUMAN	11.9686	20211008_41T_60min_200_ng_DIA_Slot1-16_1_5211	T_Methylation	16	39	2	0.333333	FALSE	0
109	ADNP_HUMAN	11.703	20211008_26T_60min_200_ng_DIA_Slot1-26_1_5225	T_Methylation	19	39	3	0	FALSE	0
110	ADNP_HUMAN	11.4232	20211013_53T_60min_200_ng_DIA_Slot1-24_1_5275	T_Methylation	26	39	2	0.333333	FALSE	0
111	ADNP_HUMAN	11.8925	20211018_18T_60min_200_ng_DIA_Slot1-48_1_5309	T_Methylation	33	39	2	0.333333	FALSE	0
112	ADNP_HUMAN	11.5057	20211018_45T_60min_200_ng_DIA_Slot1-50_1_5313	T_Methylation	34	39	2	0.333333	FALSE	0
113	ADNP_HUMAN	11.4854	20211018_57T_60min_200_ng_DIA_Slot1-52_1_5317	T_Methylation	35	39	2	0.333333	FALSE	0
114	ADNP_HUMAN	10.6291	20211018_28T_60min_200_ng_DIA_Slot1-6_1_5327	T_Methylation	37	39	2	0.333333	FALSE	0
116	ADNP_HUMAN	11.8425	20211018_34T_60min_200_ng_DIA_Slot1-24_1_5347	T_Methylation	42	39	2	0.333333	FALSE	0
117	ADNP_HUMAN	12.2247	20211018_32T_60min_200_ng_DIA_Slot1-32_1_5357	T_Methylation	44	39	2	0.333333	FALSE	0
118	ADNP_HUMAN	11.9734	20211018_55T_60min_200_ng_DIA_Slot1-44_1_5373	T_Methylation	48	39	2	0.333333	FALSE	0
119	ADNP_HUMAN	11.9141	20211024_59T_60min_200_ng_DIA_Slot1-18_1_5398	T_Methylation	53	39	3	0	FALSE	0
120	ADNP_HUMAN	11.361	20211024_48T_60min_200_ng_DIA_Slot1-24_1_5402	T_Methylation	54	39	2	0.333333	FALSE	0
121	ADNP_HUMAN	10.9154	20211024_43T_60min_200_ng_DIA_Slot1-26_1_5408	T_Methylation	55	39	2	0.333333	FALSE	0
122	ADNP_HUMAN	12.3684	20211024_20T_60min_200_ng_DIA_Slot1-32_1_5412	T_Methylation	56	39	3	0	FALSE	0
123	ADNP_HUMAN	12.2825	20211024_47T_60min_200_ng_DIA_Slot1-36_1_5420	T_Methylation	58	39	3	0	FALSE	0
1	ADPGK_HUMAN	11.3873	20210628_3N_60min_200ng_DIA_Slot1-14_1_4642	N_DoubleSomatic	3	10	1	0.666667	TRUE	0
2	ADPGK_HUMAN	11.333	20210628_30N_60min_200ng_DIA_Slot1-16_1_4646	N_DoubleSomatic	4	10	1	0.666667	TRUE	0
3	ADPGK_HUMAN	11.5084	20210628_9N_60min_200ng_DIA_Slot1-20_1_4656	N_DoubleSomatic	6	10	3	0	FALSE	0
4	ADPGK_HUMAN	12.0855	20211013_39N_60min_200_ng_DIA_Slot1-9_1_5261	N_DoubleSomatic	23	10	1	0.666667	TRUE	0
5	ADPGK_HUMAN	12.1733	20211013_51N_60min_200_ng_DIA_Slot1-33_1_5287	N_DoubleSomatic	29	10	1	0.666667	TRUE	0
6	ADPGK_HUMAN	11.0233	20211013_58N_60min_200_ng_DIA_Slot1-43_1_5299	N_DoubleSomatic	32	10	1	0.666667	TRUE	0
8	ADPGK_HUMAN	11.4164	20211018_25N_60min_200_ng_DIA_Slot1-7_1_5329	N_DoubleSomatic	38	10	1	0.666667	TRUE	0
9	ADPGK_HUMAN	11.6934	20211024_62N_60min_200_ng_DIA_Slot1-33_1_5414	N_DoubleSomatic	57	10	1	0.666667	TRUE	0
10	ADPGK_HUMAN	11.6358	20210628_8N_60min_200ng_DIA_Slot1-18_1_4652	N_Lynch	5	14	1	0.666667	TRUE	0
11	ADPGK_HUMAN	10.8565	20210628_27N_60min_200ng_DIA_Slot1-22_1_4662	N_Lynch	7	14	1	0.666667	TRUE	0
12	ADPGK_HUMAN	11.3139	20211008_22N_60min_200_ng_DIA_Slot1-23_1_5217	N_Lynch	18	14	1	0.666667	TRUE	0
13	ADPGK_HUMAN	12.2386	20211008_36N_60min_200_ng_DIA_Slot1-27_1_5227	N_Lynch	20	14	3	0	FALSE	0
14	ADPGK_HUMAN	11.9112	20211013_16N_60min_200_ng_DIA_Slot1-7_1_5257	N_Lynch	22	14	1	0.666667	TRUE	0
15	ADPGK_HUMAN	10.5766	20211018_50N_60min_200_ng_DIA_Slot1-15_1_5337	N_Lynch	40	14	1	0.666667	TRUE	0
16	ADPGK_HUMAN	11.7085	20211018_46N_60min_200_ng_DIA_Slot1-17_1_5341	N_Lynch	41	14	1	0.666667	TRUE	0
17	ADPGK_HUMAN	12.5882	20211024_13N_60min_200_ng_DIA_Slot1-5_1_5380	N_Lynch	49	14	3	0	FALSE	0
19	ADPGK_HUMAN	11.0753	20211024_42N_60min_200_ng_DIA_Slot1-41_1_5422	N_Lynch	59	14	1	0.666667	TRUE	0
21	ADPGK_HUMAN	11.5158	20211024_01N_60min_200_ng_DIA_Slot1-52_1_5436	N_Lynch	62	14	1	0.666667	TRUE	0
22	ADPGK_HUMAN	11.4524	20210628_4N_60min_200ng_DIA_Slot1-12_1_4636	N_MSS	2	19	1	0.666667	TRUE	0
23	ADPGK_HUMAN	9.19075	20210628_12N_60min_200ng_DIA_Slot1-28_1_4676	N_MSS	10	19	1	0.666667	TRUE	0
24	ADPGK_HUMAN	10.4898	20210628_7N_60min_200ng_DIA_Slot1-30_1_4682	N_MSS	11	19	1	0.666667	TRUE	0
25	ADPGK_HUMAN	11.94	20211008_31N_60min_200_ng_DIA_Slot1-5_1_5197	N_MSS	13	19	1	0.666667	TRUE	0
26	ADPGK_HUMAN	12.1644	20211008_33N_60min_200_ng_DIA_Slot1-9_1_5205	N_MSS	15	19	1	0.666667	TRUE	0
27	ADPGK_HUMAN	11.3117	20211008_6N_60min_200_ng_DIA_Slot1-17_1_5213	N_MSS	17	19	1	0.666667	TRUE	0
28	ADPGK_HUMAN	10.9788	20211013_21N_60min_200_ng_DIA_Slot1-5_1_5253	N_MSS	21	19	1	0.666667	TRUE	0
30	ADPGK_HUMAN	10.6318	20211013_54N_60min_200_ng_DIA_Slot1-17_1_5269	N_MSS	25	19	1	0.666667	TRUE	0
31	ADPGK_HUMAN	11.8653	20211013_40N_60min_200_ng_DIA_Slot1-25_1_5279	N_MSS	27	19	1	0.666667	TRUE	0
32	ADPGK_HUMAN	11.2965	20211013_15N_60min_200_ng_DIA_Slot1-27_1_5283	N_MSS	28	19	1	0.666667	TRUE	0
33	ADPGK_HUMAN	12.5571	20211013_19N_60min_200_ng_DIA_Slot1-35_1_5291	N_MSS	30	19	1	0.666667	TRUE	0
34	ADPGK_HUMAN	11.0142	20211013_29N_60min_200_ng_DIA_Slot1-41_1_5295	N_MSS	31	19	1	0.666667	TRUE	0
35	ADPGK_HUMAN	11.5113	20211018_38N_60min_200_ng_DIA_Slot1-25_1_5351	N_MSS	43	19	1	0.666667	TRUE	0
36	ADPGK_HUMAN	11.8457	20211018_23N_60min_200_ng_DIA_Slot1-33_1_5359	N_MSS	45	19	1	0.666667	TRUE	0
37	ADPGK_HUMAN	11.4306	20211018_14N_60min_200_ng_DIA_Slot1-35_1_5363	N_MSS	46	19	1	0.666667	TRUE	0
38	ADPGK_HUMAN	10.0856	20211018_17N_60min_200_ng_DIA_Slot1-41_1_5367	N_MSS	47	19	1	0.666667	TRUE	0
39	ADPGK_HUMAN	10.7559	20211024_35N_60min_200_ng_DIA_Slot1-9_1_5388	N_MSS	51	19	1	0.666667	TRUE	0
40	ADPGK_HUMAN	10.7156	20211024_10N_60min_200_ng_DIA_Slot1-15_1_5392	N_MSS	52	19	1	0.666667	TRUE	0
41	ADPGK_HUMAN	12.0376	20211024_44N_60min_200_ng_DIA_Slot1-43_1_5426	N_MSS	60	19	1	0.666667	TRUE	0
42	ADPGK_HUMAN	11.1632	20210628_11N_60min_200ng_DIA_Slot1-10_1_4632	N_Methylation	1	19	1	0.666667	TRUE	0
43	ADPGK_HUMAN	12.0018	20210628_52N_60min_200ng_DIA_Slot1-24_1_4666	N_Methylation	8	19	1	0.666667	TRUE	0
46	ADPGK_HUMAN	11.3989	20211008_41N_60min_200_ng_DIA_Slot1-15_1_5209	N_Methylation	16	19	1	0.666667	TRUE	0
47	ADPGK_HUMAN	11.3787	20211008_26N_60min_200_ng_DIA_Slot1-25_1_5223	N_Methylation	19	19	3	0	FALSE	0
48	ADPGK_HUMAN	10.3802	20211013_53N_60min_200_ng_DIA_Slot1-23_1_5273	N_Methylation	26	19	1	0.666667	TRUE	0
49	ADPGK_HUMAN	11.7781	20211018_18N_60min_200_ng_DIA_Slot1-47_1_5307	N_Methylation	33	19	1	0.666667	TRUE	0
50	ADPGK_HUMAN	11.6402	20211018_45N_60min_200_ng_DIA_Slot1-49_1_5311	N_Methylation	34	19	1	0.666667	TRUE	0
51	ADPGK_HUMAN	9.78262	20211018_57N_60min_200_ng_DIA_Slot1-51_1_5315	N_Methylation	35	19	1	0.666667	TRUE	0
52	ADPGK_HUMAN	8.05444	20211018_28N_60min_200_ng_DIA_Slot1-5_1_5325	N_Methylation	37	19	1	0.666667	TRUE	0
53	ADPGK_HUMAN	12.3492	20211018_61N_60min_200_ng_DIA_Slot1-9_1_5333	N_Methylation	39	19	1	0.666667	TRUE	0
55	ADPGK_HUMAN	11.3513	20211018_32N_60min_200_ng_DIA_Slot1-27_1_5355	N_Methylation	44	19	1	0.666667	TRUE	0
56	ADPGK_HUMAN	10.8915	20211018_55N_60min_200_ng_DIA_Slot1-43_1_5371	N_Methylation	48	19	1	0.666667	TRUE	0
57	ADPGK_HUMAN	11.9454	20211024_59N_60min_200_ng_DIA_Slot1-17_1_5396	N_Methylation	53	19	1	0.666667	TRUE	0
58	ADPGK_HUMAN	11.8325	20211024_48N_60min_200_ng_DIA_Slot1-23_1_5400	N_Methylation	54	19	1	0.666667	TRUE	0
59	ADPGK_HUMAN	7.71847	20211024_43N_60min_200_ng_DIA_Slot1-25_1_5406	N_Methylation	55	19	1	0.666667	TRUE	0
60	ADPGK_HUMAN	11.8657	20211024_20N_60min_200_ng_DIA_Slot1-27_1_5410	N_Methylation	56	19	1	0.666667	TRUE	0
61	ADPGK_HUMAN	12.015	20211024_47N_60min_200_ng_DIA_Slot1-35_1_5418	N_Methylation	58	19	1	0.666667	TRUE	0
62	ADPGK_HUMAN	12.9931	20210628_3T_60min_200ng_DIA_Slot1-15_1_4644	T_DoubleSomatic	3	15	1	0.666667	TRUE	0
63	ADPGK_HUMAN	11.376	20210628_30T_60min_200ng_DIA_Slot1-17_1_4648	T_DoubleSomatic	4	15	1	0.666667	TRUE	0
64	ADPGK_HUMAN	11.2284	20210628_9T_60min_200ng_DIA_Slot1-21_1_4658	T_DoubleSomatic	6	15	3	0	FALSE	0
65	ADPGK_HUMAN	12.6708	20211013_39T_60min_200_ng_DIA_Slot1-14_1_5263	T_DoubleSomatic	23	15	3	0	FALSE	0
66	ADPGK_HUMAN	12.8484	20211013_51T_60min_200_ng_DIA_Slot1-34_1_5289	T_DoubleSomatic	29	15	1	0.666667	TRUE	0
67	ADPGK_HUMAN	11.9858	20211013_58T_60min_200_ng_DIA_Slot1-44_1_5301	T_DoubleSomatic	32	15	3	0	FALSE	0
68	ADPGK_HUMAN	10.31	20211018_49T_60min_200_ng_DIA_Slot1-54_1_5321	T_DoubleSomatic	36	15	1	0.666667	TRUE	0
69	ADPGK_HUMAN	12.887	20211018_25T_60min_200_ng_DIA_Slot1-8_1_5331	T_DoubleSomatic	38	15	1	0.666667	TRUE	0
70	ADPGK_HUMAN	12.5691	20211024_62T_60min_200_ng_DIA_Slot1-34_1_5416	T_DoubleSomatic	57	15	1	0.666667	TRUE	0
71	ADPGK_HUMAN	12.1793	20210628_8T_60min_200ng_DIA_Slot1-19_1_4654	T_Lynch	5	16	1	0.666667	TRUE	0
72	ADPGK_HUMAN	10.781	20210628_27T_60min_200ng_DIA_Slot1-23_1_4664	T_Lynch	7	16	3	0	FALSE	0
73	ADPGK_HUMAN	12.8186	20210628_5T_60min_200ng_DIA_Slot1-32_1_4686	T_Lynch	12	16	3	0	FALSE	0
74	ADPGK_HUMAN	12.14	20211008_22T_60min_200_ng_DIA_Slot1-24_1_5219	T_Lynch	18	16	1	0.666667	TRUE	0
75	ADPGK_HUMAN	13.3136	20211008_36T_60min_200_ng_DIA_Slot1-32_1_5229	T_Lynch	20	16	1	0.666667	TRUE	0
76	ADPGK_HUMAN	12.7954	20211013_16T_60min_200_ng_DIA_Slot1-8_1_5259	T_Lynch	22	16	1	0.666667	TRUE	0
77	ADPGK_HUMAN	11.5241	20211018_50T_60min_200_ng_DIA_Slot1-16_1_5339	T_Lynch	40	16	1	0.666667	TRUE	0
78	ADPGK_HUMAN	12.7958	20211018_46T_60min_200_ng_DIA_Slot1-18_1_5343	T_Lynch	41	16	1	0.666667	TRUE	0
79	ADPGK_HUMAN	11.6918	20211024_13T_60min_200_ng_DIA_Slot1-6_1_5382	T_Lynch	49	16	1	0.666667	TRUE	0
80	ADPGK_HUMAN	11.8443	20211024_24T_60min_200_ng_DIA_Slot1-8_1_5386	T_Lynch	50	16	1	0.666667	TRUE	0
81	ADPGK_HUMAN	11.2087	20211024_42T_60min_200_ng_DIA_Slot1-42_1_5424	T_Lynch	59	16	1	0.666667	TRUE	0
83	ADPGK_HUMAN	12.8361	20211024_01T_60min_200_ng_DIA_Slot1-53_1_5438	T_Lynch	62	16	1	0.666667	TRUE	0
84	ADPGK_HUMAN	12.6653	20210628_4T_60min_200ng_DIA_Slot1-13_1_4638	T_MSS	2	25	1	0.666667	TRUE	0
85	ADPGK_HUMAN	11.5319	20210628_12T_60min_200ng_DIA_Slot1-29_1_4678	T_MSS	10	25	3	0	FALSE	0
86	ADPGK_HUMAN	12.6813	20210628_7T_60min_200ng_DIA_Slot1-31_1_4684	T_MSS	11	25	3	0	FALSE	0
87	ADPGK_HUMAN	12.0061	20211008_31T_60min_200_ng_DIA_Slot1-6_1_5199	T_MSS	13	25	1	0.666667	TRUE	0
88	ADPGK_HUMAN	11.7812	20211008_33T_60min_200_ng_DIA_Slot1-14_1_5207	T_MSS	15	25	1	0.666667	TRUE	0
89	ADPGK_HUMAN	11.9994	20211008_6T_60min_200_ng_DIA_Slot1-18_1_5215	T_MSS	17	25	3	0	FALSE	0
90	ADPGK_HUMAN	12.6361	20211013_21T_60min_200_ng_DIA_Slot1-6_1_5255	T_MSS	21	25	1	0.666667	TRUE	0
91	ADPGK_HUMAN	12.1683	20211013_56T_60min_200_ng_DIA_Slot1-16_1_5267	T_MSS	24	25	1	0.666667	TRUE	0
92	ADPGK_HUMAN	11.4522	20211013_54T_60min_200_ng_DIA_Slot1-18_1_5271	T_MSS	25	25	1	0.666667	TRUE	0
93	ADPGK_HUMAN	12.5407	20211013_40T_60min_200_ng_DIA_Slot1-26_1_5281	T_MSS	27	25	1	0.666667	TRUE	0
95	ADPGK_HUMAN	12.1246	20211013_19T_60min_200_ng_DIA_Slot1-36_1_5293	T_MSS	30	25	1	0.666667	TRUE	0
96	ADPGK_HUMAN	11.7633	20211013_29T_60min_200_ng_DIA_Slot1-42_1_5297	T_MSS	31	25	1	0.666667	TRUE	0
97	ADPGK_HUMAN	11.4113	20211018_38T_60min_200_ng_DIA_Slot1-26_1_5353	T_MSS	43	25	1	0.666667	TRUE	0
98	ADPGK_HUMAN	11.3622	20211018_23T_60min_200_ng_DIA_Slot1-34_1_5361	T_MSS	45	25	1	0.666667	TRUE	0
99	ADPGK_HUMAN	13.1294	20211018_14T_60min_200_ng_DIA_Slot1-36_1_5365	T_MSS	46	25	1	0.666667	TRUE	0
100	ADPGK_HUMAN	11.9161	20211018_17T_60min_200_ng_DIA_Slot1-42_1_5369	T_MSS	47	25	1	0.666667	TRUE	0
101	ADPGK_HUMAN	10.9174	20211024_35T_60min_200_ng_DIA_Slot1-14_1_5390	T_MSS	51	25	1	0.666667	TRUE	0
102	ADPGK_HUMAN	11.8927	20211024_10T_60min_200_ng_DIA_Slot1-16_1_5394	T_MSS	52	25	1	0.666667	TRUE	0
103	ADPGK_HUMAN	13.048	20211024_44T_60min_200_ng_DIA_Slot1-44_1_5428	T_MSS	60	25	1	0.666667	TRUE	0
104	ADPGK_HUMAN	11.7798	20210628_11T_60min_200ng_DIA_Slot1-11_1_4634	T_Methylation	1	21	1	0.666667	TRUE	0
105	ADPGK_HUMAN	12.6352	20210628_52T_60min_200ng_DIA_Slot1-25_1_4668	T_Methylation	8	21	1	0.666667	TRUE	0
107	ADPGK_HUMAN	12.4325	20211008_37T_60min_200_ng_DIA_Slot1-8_1_5203	T_Methylation	14	21	1	0.666667	TRUE	0
108	ADPGK_HUMAN	11.4801	20211008_41T_60min_200_ng_DIA_Slot1-16_1_5211	T_Methylation	16	21	1	0.666667	TRUE	0
109	ADPGK_HUMAN	10.7232	20211008_26T_60min_200_ng_DIA_Slot1-26_1_5225	T_Methylation	19	21	1	0.666667	TRUE	0
110	ADPGK_HUMAN	11.6875	20211013_53T_60min_200_ng_DIA_Slot1-24_1_5275	T_Methylation	26	21	1	0.666667	TRUE	0
111	ADPGK_HUMAN	12.462	20211018_18T_60min_200_ng_DIA_Slot1-48_1_5309	T_Methylation	33	21	1	0.666667	TRUE	0
112	ADPGK_HUMAN	12.5918	20211018_45T_60min_200_ng_DIA_Slot1-50_1_5313	T_Methylation	34	21	1	0.666667	TRUE	0
113	ADPGK_HUMAN	12.5384	20211018_57T_60min_200_ng_DIA_Slot1-52_1_5317	T_Methylation	35	21	1	0.666667	TRUE	0
114	ADPGK_HUMAN	12.3359	20211018_28T_60min_200_ng_DIA_Slot1-6_1_5327	T_Methylation	37	21	1	0.666667	TRUE	0
115	ADPGK_HUMAN	11.6315	20211018_61T_60min_200_ng_DIA_Slot1-14_1_5335	T_Methylation	39	21	1	0.666667	TRUE	0
116	ADPGK_HUMAN	11.8179	20211018_34T_60min_200_ng_DIA_Slot1-24_1_5347	T_Methylation	42	21	1	0.666667	TRUE	0
117	ADPGK_HUMAN	12.6174	20211018_32T_60min_200_ng_DIA_Slot1-32_1_5357	T_Methylation	44	21	1	0.666667	TRUE	0
118	ADPGK_HUMAN	12.3697	20211018_55T_60min_200_ng_DIA_Slot1-44_1_5373	T_Methylation	48	21	1	0.666667	TRUE	0
119	ADPGK_HUMAN	12.5308	20211024_59T_60min_200_ng_DIA_Slot1-18_1_5398	T_Methylation	53	21	1	0.666667	TRUE	0
120	ADPGK_HUMAN	12.5961	20211024_48T_60min_200_ng_DIA_Slot1-24_1_5402	T_Methylation	54	21	1	0.666667	TRUE	0
121	ADPGK_HUMAN	12.9077	20211024_43T_60min_200_ng_DIA_Slot1-26_1_5408	T_Methylation	55	21	1	0.666667	TRUE	0
122	ADPGK_HUMAN	12.2156	20211024_20T_60min_200_ng_DIA_Slot1-32_1_5412	T_Methylation	56	21	1	0.666667	TRUE	0
123	ADPGK_HUMAN	12.6115	20211024_47T_60min_200_ng_DIA_Slot1-36_1_5420	T_Methylation	58	21	3	0	FALSE	0
1	ADPPT_HUMAN	11.4466	20210628_3N_60min_200ng_DIA_Slot1-14_1_4642	N_DoubleSomatic	3	27	3	0	FALSE	0
2	ADPPT_HUMAN	11.8764	20210628_30N_60min_200ng_DIA_Slot1-16_1_4646	N_DoubleSomatic	4	27	3	0	FALSE	0
3	ADPPT_HUMAN	11.5301	20210628_9N_60min_200ng_DIA_Slot1-20_1_4656	N_DoubleSomatic	6	27	3	0	FALSE	0
4	ADPPT_HUMAN	12.1022	20211013_39N_60min_200_ng_DIA_Slot1-9_1_5261	N_DoubleSomatic	23	27	3	0	FALSE	0
5	ADPPT_HUMAN	12.0734	20211013_51N_60min_200_ng_DIA_Slot1-33_1_5287	N_DoubleSomatic	29	27	3	0	FALSE	0
6	ADPPT_HUMAN	11.4852	20211013_58N_60min_200_ng_DIA_Slot1-43_1_5299	N_DoubleSomatic	32	27	3	0	FALSE	0
7	ADPPT_HUMAN	11.4781	20211018_49N_60min_200_ng_DIA_Slot1-53_1_5319	N_DoubleSomatic	36	27	3	0	FALSE	0
8	ADPPT_HUMAN	11.6201	20211018_25N_60min_200_ng_DIA_Slot1-7_1_5329	N_DoubleSomatic	38	27	3	0	FALSE	0
9	ADPPT_HUMAN	11.9036	20211024_62N_60min_200_ng_DIA_Slot1-33_1_5414	N_DoubleSomatic	57	27	3	0	FALSE	0
10	ADPPT_HUMAN	11.5028	20210628_8N_60min_200ng_DIA_Slot1-18_1_4652	N_Lynch	5	35	3	0	FALSE	0
11	ADPPT_HUMAN	11.5073	20210628_27N_60min_200ng_DIA_Slot1-22_1_4662	N_Lynch	7	35	2	0.333333	FALSE	0
12	ADPPT_HUMAN	10.8452	20211008_22N_60min_200_ng_DIA_Slot1-23_1_5217	N_Lynch	18	35	3	0	FALSE	0
13	ADPPT_HUMAN	12.0075	20211008_36N_60min_200_ng_DIA_Slot1-27_1_5227	N_Lynch	20	35	3	0	FALSE	0
14	ADPPT_HUMAN	11.7155	20211013_16N_60min_200_ng_DIA_Slot1-7_1_5257	N_Lynch	22	35	3	0	FALSE	0
15	ADPPT_HUMAN	12.0605	20211018_50N_60min_200_ng_DIA_Slot1-15_1_5337	N_Lynch	40	35	3	0	FALSE	0
16	ADPPT_HUMAN	11.6594	20211018_46N_60min_200_ng_DIA_Slot1-17_1_5341	N_Lynch	41	35	3	0	FALSE	0
17	ADPPT_HUMAN	11.4052	20211024_13N_60min_200_ng_DIA_Slot1-5_1_5380	N_Lynch	49	35	3	0	FALSE	0
18	ADPPT_HUMAN	10.8432	20211024_24N_60min_200_ng_DIA_Slot1-7_1_5384	N_Lynch	50	35	3	0	FALSE	0
19	ADPPT_HUMAN	11.9296	20211024_42N_60min_200_ng_DIA_Slot1-41_1_5422	N_Lynch	59	35	3	0	FALSE	0
20	ADPPT_HUMAN	11.9448	20211024_60N_60min_200_ng_DIA_Slot1-50_1_5432	N_Lynch	61	35	3	0	FALSE	0
21	ADPPT_HUMAN	11.6241	20211024_01N_60min_200_ng_DIA_Slot1-52_1_5436	N_Lynch	62	35	3	0	FALSE	0
22	ADPPT_HUMAN	11.6188	20210628_4N_60min_200ng_DIA_Slot1-12_1_4636	N_MSS	2	59	3	0	FALSE	0
23	ADPPT_HUMAN	11.8336	20210628_12N_60min_200ng_DIA_Slot1-28_1_4676	N_MSS	10	59	2	0.333333	FALSE	0
24	ADPPT_HUMAN	12.4709	20210628_7N_60min_200ng_DIA_Slot1-30_1_4682	N_MSS	11	59	3	0	FALSE	0
25	ADPPT_HUMAN	12.1397	20211008_31N_60min_200_ng_DIA_Slot1-5_1_5197	N_MSS	13	59	3	0	FALSE	0
26	ADPPT_HUMAN	12.1149	20211008_33N_60min_200_ng_DIA_Slot1-9_1_5205	N_MSS	15	59	3	0	FALSE	0
27	ADPPT_HUMAN	12.2891	20211008_6N_60min_200_ng_DIA_Slot1-17_1_5213	N_MSS	17	59	3	0	FALSE	0
28	ADPPT_HUMAN	11.7003	20211013_21N_60min_200_ng_DIA_Slot1-5_1_5253	N_MSS	21	59	3	0	FALSE	0
29	ADPPT_HUMAN	11.4833	20211013_56N_60min_200_ng_DIA_Slot1-15_1_5265	N_MSS	24	59	3	0	FALSE	0
30	ADPPT_HUMAN	10.7143	20211013_54N_60min_200_ng_DIA_Slot1-17_1_5269	N_MSS	25	59	3	0	FALSE	0
31	ADPPT_HUMAN	12.0995	20211013_40N_60min_200_ng_DIA_Slot1-25_1_5279	N_MSS	27	59	3	0	FALSE	0
32	ADPPT_HUMAN	11.747	20211013_15N_60min_200_ng_DIA_Slot1-27_1_5283	N_MSS	28	59	3	0	FALSE	0
33	ADPPT_HUMAN	12.1726	20211013_19N_60min_200_ng_DIA_Slot1-35_1_5291	N_MSS	30	59	3	0	FALSE	0
34	ADPPT_HUMAN	11.9954	20211013_29N_60min_200_ng_DIA_Slot1-41_1_5295	N_MSS	31	59	3	0	FALSE	0
35	ADPPT_HUMAN	11.637	20211018_38N_60min_200_ng_DIA_Slot1-25_1_5351	N_MSS	43	59	3	0	FALSE	0
36	ADPPT_HUMAN	11.8492	20211018_23N_60min_200_ng_DIA_Slot1-33_1_5359	N_MSS	45	59	3	0	FALSE	0
37	ADPPT_HUMAN	11.6707	20211018_14N_60min_200_ng_DIA_Slot1-35_1_5363	N_MSS	46	59	3	0	FALSE	0
38	ADPPT_HUMAN	11.7511	20211018_17N_60min_200_ng_DIA_Slot1-41_1_5367	N_MSS	47	59	3	0	FALSE	0
39	ADPPT_HUMAN	11.6849	20211024_35N_60min_200_ng_DIA_Slot1-9_1_5388	N_MSS	51	59	3	0	FALSE	0
40	ADPPT_HUMAN	11.4999	20211024_10N_60min_200_ng_DIA_Slot1-15_1_5392	N_MSS	52	59	3	0	FALSE	0
41	ADPPT_HUMAN	11.8031	20211024_44N_60min_200_ng_DIA_Slot1-43_1_5426	N_MSS	60	59	3	0	FALSE	0
42	ADPPT_HUMAN	12.0097	20210628_11N_60min_200ng_DIA_Slot1-10_1_4632	N_Methylation	1	59	3	0	FALSE	0
43	ADPPT_HUMAN	11.5198	20210628_52N_60min_200ng_DIA_Slot1-24_1_4666	N_Methylation	8	59	3	0	FALSE	0
44	ADPPT_HUMAN	11.2076	20210628_2N_60min_200ng_DIA_Slot1-26_1_4672	N_Methylation	9	59	2	0.333333	FALSE	0
45	ADPPT_HUMAN	11.2831	20211008_37N_60min_200_ng_DIA_Slot1-7_1_5201	N_Methylation	14	59	3	0	FALSE	0
46	ADPPT_HUMAN	11.5911	20211008_41N_60min_200_ng_DIA_Slot1-15_1_5209	N_Methylation	16	59	3	0	FALSE	0
47	ADPPT_HUMAN	11.8712	20211008_26N_60min_200_ng_DIA_Slot1-25_1_5223	N_Methylation	19	59	3	0	FALSE	0
48	ADPPT_HUMAN	11.9339	20211013_53N_60min_200_ng_DIA_Slot1-23_1_5273	N_Methylation	26	59	3	0	FALSE	0
49	ADPPT_HUMAN	11.8118	20211018_18N_60min_200_ng_DIA_Slot1-47_1_5307	N_Methylation	33	59	3	0	FALSE	0
50	ADPPT_HUMAN	11.9529	20211018_45N_60min_200_ng_DIA_Slot1-49_1_5311	N_Methylation	34	59	3	0	FALSE	0
51	ADPPT_HUMAN	11.2544	20211018_57N_60min_200_ng_DIA_Slot1-51_1_5315	N_Methylation	35	59	3	0	FALSE	0
52	ADPPT_HUMAN	11.5165	20211018_28N_60min_200_ng_DIA_Slot1-5_1_5325	N_Methylation	37	59	3	0	FALSE	0
53	ADPPT_HUMAN	11.8638	20211018_61N_60min_200_ng_DIA_Slot1-9_1_5333	N_Methylation	39	59	3	0	FALSE	0
54	ADPPT_HUMAN	11.5966	20211018_34N_60min_200_ng_DIA_Slot1-23_1_5345	N_Methylation	42	59	3	0	FALSE	0
55	ADPPT_HUMAN	11.7015	20211018_32N_60min_200_ng_DIA_Slot1-27_1_5355	N_Methylation	44	59	3	0	FALSE	0
56	ADPPT_HUMAN	11.2665	20211018_55N_60min_200_ng_DIA_Slot1-43_1_5371	N_Methylation	48	59	3	0	FALSE	0
57	ADPPT_HUMAN	11.707	20211024_59N_60min_200_ng_DIA_Slot1-17_1_5396	N_Methylation	53	59	3	0	FALSE	0
58	ADPPT_HUMAN	11.8102	20211024_48N_60min_200_ng_DIA_Slot1-23_1_5400	N_Methylation	54	59	3	0	FALSE	0
59	ADPPT_HUMAN	10.9789	20211024_43N_60min_200_ng_DIA_Slot1-25_1_5406	N_Methylation	55	59	3	0	FALSE	0
60	ADPPT_HUMAN	11.5846	20211024_20N_60min_200_ng_DIA_Slot1-27_1_5410	N_Methylation	56	59	3	0	FALSE	0
61	ADPPT_HUMAN	11.5101	20211024_47N_60min_200_ng_DIA_Slot1-35_1_5418	N_Methylation	58	59	3	0	FALSE	0
62	ADPPT_HUMAN	12.798	20210628_3T_60min_200ng_DIA_Slot1-15_1_4644	T_DoubleSomatic	3	27	3	0	FALSE	0
63	ADPPT_HUMAN	10.7037	20210628_30T_60min_200ng_DIA_Slot1-17_1_4648	T_DoubleSomatic	4	27	3	0	FALSE	0
64	ADPPT_HUMAN	11.0273	20210628_9T_60min_200ng_DIA_Slot1-21_1_4658	T_DoubleSomatic	6	27	3	0	FALSE	0
65	ADPPT_HUMAN	12.123	20211013_39T_60min_200_ng_DIA_Slot1-14_1_5263	T_DoubleSomatic	23	27	3	0	FALSE	0
66	ADPPT_HUMAN	12.4113	20211013_51T_60min_200_ng_DIA_Slot1-34_1_5289	T_DoubleSomatic	29	27	3	0	FALSE	0
67	ADPPT_HUMAN	12.6343	20211013_58T_60min_200_ng_DIA_Slot1-44_1_5301	T_DoubleSomatic	32	27	3	0	FALSE	0
68	ADPPT_HUMAN	12.6352	20211018_49T_60min_200_ng_DIA_Slot1-54_1_5321	T_DoubleSomatic	36	27	3	0	FALSE	0
69	ADPPT_HUMAN	12.6502	20211018_25T_60min_200_ng_DIA_Slot1-8_1_5331	T_DoubleSomatic	38	27	3	0	FALSE	0
70	ADPPT_HUMAN	12.3496	20211024_62T_60min_200_ng_DIA_Slot1-34_1_5416	T_DoubleSomatic	57	27	3	0	FALSE	0
71	ADPPT_HUMAN	10.8256	20210628_8T_60min_200ng_DIA_Slot1-19_1_4654	T_Lynch	5	39	3	0	FALSE	0
72	ADPPT_HUMAN	11.9358	20210628_27T_60min_200ng_DIA_Slot1-23_1_4664	T_Lynch	7	39	3	0	FALSE	0
73	ADPPT_HUMAN	12.0242	20210628_5T_60min_200ng_DIA_Slot1-32_1_4686	T_Lynch	12	39	3	0	FALSE	0
74	ADPPT_HUMAN	12.3428	20211008_22T_60min_200_ng_DIA_Slot1-24_1_5219	T_Lynch	18	39	3	0	FALSE	0
75	ADPPT_HUMAN	12.4991	20211008_36T_60min_200_ng_DIA_Slot1-32_1_5229	T_Lynch	20	39	3	0	FALSE	0
76	ADPPT_HUMAN	12.4503	20211013_16T_60min_200_ng_DIA_Slot1-8_1_5259	T_Lynch	22	39	3	0	FALSE	0
77	ADPPT_HUMAN	12.3079	20211018_50T_60min_200_ng_DIA_Slot1-16_1_5339	T_Lynch	40	39	3	0	FALSE	0
78	ADPPT_HUMAN	12.8896	20211018_46T_60min_200_ng_DIA_Slot1-18_1_5343	T_Lynch	41	39	3	0	FALSE	0
79	ADPPT_HUMAN	12.3771	20211024_13T_60min_200_ng_DIA_Slot1-6_1_5382	T_Lynch	49	39	3	0	FALSE	0
80	ADPPT_HUMAN	12.1676	20211024_24T_60min_200_ng_DIA_Slot1-8_1_5386	T_Lynch	50	39	3	0	FALSE	0
81	ADPPT_HUMAN	12.9915	20211024_42T_60min_200_ng_DIA_Slot1-42_1_5424	T_Lynch	59	39	3	0	FALSE	0
82	ADPPT_HUMAN	12.7007	20211024_60T_60min_200_ng_DIA_Slot1-51_1_5434	T_Lynch	61	39	3	0	FALSE	0
83	ADPPT_HUMAN	11.8398	20211024_01T_60min_200_ng_DIA_Slot1-53_1_5438	T_Lynch	62	39	3	0	FALSE	0
84	ADPPT_HUMAN	12.3164	20210628_4T_60min_200ng_DIA_Slot1-13_1_4638	T_MSS	2	60	3	0	FALSE	0
85	ADPPT_HUMAN	12.299	20210628_12T_60min_200ng_DIA_Slot1-29_1_4678	T_MSS	10	60	3	0	FALSE	0
86	ADPPT_HUMAN	12.5707	20210628_7T_60min_200ng_DIA_Slot1-31_1_4684	T_MSS	11	60	3	0	FALSE	0
87	ADPPT_HUMAN	12.432	20211008_31T_60min_200_ng_DIA_Slot1-6_1_5199	T_MSS	13	60	3	0	FALSE	0
88	ADPPT_HUMAN	12.3855	20211008_33T_60min_200_ng_DIA_Slot1-14_1_5207	T_MSS	15	60	3	0	FALSE	0
89	ADPPT_HUMAN	12.0675	20211008_6T_60min_200_ng_DIA_Slot1-18_1_5215	T_MSS	17	60	3	0	FALSE	0
90	ADPPT_HUMAN	12.108	20211013_21T_60min_200_ng_DIA_Slot1-6_1_5255	T_MSS	21	60	3	0	FALSE	0
91	ADPPT_HUMAN	12.7337	20211013_56T_60min_200_ng_DIA_Slot1-16_1_5267	T_MSS	24	60	3	0	FALSE	0
92	ADPPT_HUMAN	12.3668	20211013_54T_60min_200_ng_DIA_Slot1-18_1_5271	T_MSS	25	60	3	0	FALSE	0
93	ADPPT_HUMAN	12.8271	20211013_40T_60min_200_ng_DIA_Slot1-26_1_5281	T_MSS	27	60	3	0	FALSE	0
94	ADPPT_HUMAN	11.1398	20211013_15T_60min_200_ng_DIA_Slot1-32_1_5285	T_MSS	28	60	3	0	FALSE	0
95	ADPPT_HUMAN	12.1868	20211013_19T_60min_200_ng_DIA_Slot1-36_1_5293	T_MSS	30	60	3	0	FALSE	0
96	ADPPT_HUMAN	11.5722	20211013_29T_60min_200_ng_DIA_Slot1-42_1_5297	T_MSS	31	60	3	0	FALSE	0
97	ADPPT_HUMAN	12.6416	20211018_38T_60min_200_ng_DIA_Slot1-26_1_5353	T_MSS	43	60	3	0	FALSE	0
98	ADPPT_HUMAN	11.8835	20211018_23T_60min_200_ng_DIA_Slot1-34_1_5361	T_MSS	45	60	3	0	FALSE	0
99	ADPPT_HUMAN	12.2762	20211018_14T_60min_200_ng_DIA_Slot1-36_1_5365	T_MSS	46	60	3	0	FALSE	0
100	ADPPT_HUMAN	12.4564	20211018_17T_60min_200_ng_DIA_Slot1-42_1_5369	T_MSS	47	60	3	0	FALSE	0
101	ADPPT_HUMAN	12.0083	20211024_35T_60min_200_ng_DIA_Slot1-14_1_5390	T_MSS	51	60	3	0	FALSE	0
102	ADPPT_HUMAN	11.6361	20211024_10T_60min_200_ng_DIA_Slot1-16_1_5394	T_MSS	52	60	3	0	FALSE	0
103	ADPPT_HUMAN	12.9306	20211024_44T_60min_200_ng_DIA_Slot1-44_1_5428	T_MSS	60	60	3	0	FALSE	0
104	ADPPT_HUMAN	12.1365	20210628_11T_60min_200ng_DIA_Slot1-11_1_4634	T_Methylation	1	60	3	0	FALSE	0
105	ADPPT_HUMAN	12.6136	20210628_52T_60min_200ng_DIA_Slot1-25_1_4668	T_Methylation	8	60	3	0	FALSE	0
106	ADPPT_HUMAN	11.4527	20210628_2T_60min_200ng_DIA_Slot1-27_1_4674	T_Methylation	9	60	3	0	FALSE	0
107	ADPPT_HUMAN	12.1588	20211008_37T_60min_200_ng_DIA_Slot1-8_1_5203	T_Methylation	14	60	3	0	FALSE	0
108	ADPPT_HUMAN	12.5532	20211008_41T_60min_200_ng_DIA_Slot1-16_1_5211	T_Methylation	16	60	3	0	FALSE	0
109	ADPPT_HUMAN	12.3007	20211008_26T_60min_200_ng_DIA_Slot1-26_1_5225	T_Methylation	19	60	3	0	FALSE	0
110	ADPPT_HUMAN	11.8145	20211013_53T_60min_200_ng_DIA_Slot1-24_1_5275	T_Methylation	26	60	3	0	FALSE	0
111	ADPPT_HUMAN	12.8966	20211018_18T_60min_200_ng_DIA_Slot1-48_1_5309	T_Methylation	33	60	3	0	FALSE	0
112	ADPPT_HUMAN	12.5315	20211018_45T_60min_200_ng_DIA_Slot1-50_1_5313	T_Methylation	34	60	3	0	FALSE	0
113	ADPPT_HUMAN	12.2641	20211018_57T_60min_200_ng_DIA_Slot1-52_1_5317	T_Methylation	35	60	3	0	FALSE	0
114	ADPPT_HUMAN	11.5757	20211018_28T_60min_200_ng_DIA_Slot1-6_1_5327	T_Methylation	37	60	3	0	FALSE	0
115	ADPPT_HUMAN	11.325	20211018_61T_60min_200_ng_DIA_Slot1-14_1_5335	T_Methylation	39	60	3	0	FALSE	0
116	ADPPT_HUMAN	12.4002	20211018_34T_60min_200_ng_DIA_Slot1-24_1_5347	T_Methylation	42	60	3	0	FALSE	0
117	ADPPT_HUMAN	12.583	20211018_32T_60min_200_ng_DIA_Slot1-32_1_5357	T_Methylation	44	60	3	0	FALSE	0
118	ADPPT_HUMAN	12.8673	20211018_55T_60min_200_ng_DIA_Slot1-44_1_5373	T_Methylation	48	60	3	0	FALSE	0
119	ADPPT_HUMAN	12.311	20211024_59T_60min_200_ng_DIA_Slot1-18_1_5398	T_Methylation	53	60	3	0	FALSE	0
120	ADPPT_HUMAN	11.9314	20211024_48T_60min_200_ng_DIA_Slot1-24_1_5402	T_Methylation	54	60	3	0	FALSE	0
121	ADPPT_HUMAN	11.6949	20211024_43T_60min_200_ng_DIA_Slot1-26_1_5408	T_Methylation	55	60	3	0	FALSE	0
122	ADPPT_HUMAN	12.5475	20211024_20T_60min_200_ng_DIA_Slot1-32_1_5412	T_Methylation	56	60	3	0	FALSE	0
123	ADPPT_HUMAN	12.3367	20211024_47T_60min_200_ng_DIA_Slot1-36_1_5420	T_Methylation	58	60	3	0	FALSE	0
1	ADPRH_HUMAN	7.69269	20210628_3N_60min_200ng_DIA_Slot1-14_1_4642	N_DoubleSomatic	3	15	3	0	FALSE	0
2	ADPRH_HUMAN	8.38112	20210628_30N_60min_200ng_DIA_Slot1-16_1_4646	N_DoubleSomatic	4	15	3	0	FALSE	0
5	ADPRH_HUMAN	10.1072	20211013_51N_60min_200_ng_DIA_Slot1-33_1_5287	N_DoubleSomatic	29	15	3	0	FALSE	0
6	ADPRH_HUMAN	9.55328	20211013_58N_60min_200_ng_DIA_Slot1-43_1_5299	N_DoubleSomatic	32	15	3	0	FALSE	0
8	ADPRH_HUMAN	10.4597	20211018_25N_60min_200_ng_DIA_Slot1-7_1_5329	N_DoubleSomatic	38	15	3	0	FALSE	0
10	ADPRH_HUMAN	8.06693	20210628_8N_60min_200ng_DIA_Slot1-18_1_4652	N_Lynch	5	9	3	0	FALSE	0
12	ADPRH_HUMAN	9.58725	20211008_22N_60min_200_ng_DIA_Slot1-23_1_5217	N_Lynch	18	9	3	0	FALSE	0
14	ADPRH_HUMAN	9.82381	20211013_16N_60min_200_ng_DIA_Slot1-7_1_5257	N_Lynch	22	9	3	0	FALSE	0
22	ADPRH_HUMAN	7.54437	20210628_4N_60min_200ng_DIA_Slot1-12_1_4636	N_MSS	2	36	3	0	FALSE	0
23	ADPRH_HUMAN	10.6127	20210628_12N_60min_200ng_DIA_Slot1-28_1_4676	N_MSS	10	36	3	0	FALSE	0
25	ADPRH_HUMAN	9.22614	20211008_31N_60min_200_ng_DIA_Slot1-5_1_5197	N_MSS	13	36	3	0	FALSE	0
26	ADPRH_HUMAN	9.30706	20211008_33N_60min_200_ng_DIA_Slot1-9_1_5205	N_MSS	15	36	3	0	FALSE	0
27	ADPRH_HUMAN	10.3533	20211008_6N_60min_200_ng_DIA_Slot1-17_1_5213	N_MSS	17	36	3	0	FALSE	0
29	ADPRH_HUMAN	10.9001	20211013_56N_60min_200_ng_DIA_Slot1-15_1_5265	N_MSS	24	36	3	0	FALSE	0
33	ADPRH_HUMAN	10.2623	20211013_19N_60min_200_ng_DIA_Slot1-35_1_5291	N_MSS	30	36	3	0	FALSE	0
35	ADPRH_HUMAN	9.72533	20211018_38N_60min_200_ng_DIA_Slot1-25_1_5351	N_MSS	43	36	3	0	FALSE	0
36	ADPRH_HUMAN	9.7398	20211018_23N_60min_200_ng_DIA_Slot1-33_1_5359	N_MSS	45	36	3	0	FALSE	0
39	ADPRH_HUMAN	9.09887	20211024_35N_60min_200_ng_DIA_Slot1-9_1_5388	N_MSS	51	36	3	0	FALSE	0
40	ADPRH_HUMAN	10.3891	20211024_10N_60min_200_ng_DIA_Slot1-15_1_5392	N_MSS	52	36	3	0	FALSE	0
41	ADPRH_HUMAN	10.5824	20211024_44N_60min_200_ng_DIA_Slot1-43_1_5426	N_MSS	60	36	3	0	FALSE	0
42	ADPRH_HUMAN	8.6687	20210628_11N_60min_200ng_DIA_Slot1-10_1_4632	N_Methylation	1	30	3	0	FALSE	0
44	ADPRH_HUMAN	10.1143	20210628_2N_60min_200ng_DIA_Slot1-26_1_4672	N_Methylation	9	30	3	0	FALSE	0
45	ADPRH_HUMAN	9.36017	20211008_37N_60min_200_ng_DIA_Slot1-7_1_5201	N_Methylation	14	30	3	0	FALSE	0
47	ADPRH_HUMAN	9.93719	20211008_26N_60min_200_ng_DIA_Slot1-25_1_5223	N_Methylation	19	30	3	0	FALSE	0
50	ADPRH_HUMAN	10.3656	20211018_45N_60min_200_ng_DIA_Slot1-49_1_5311	N_Methylation	34	30	3	0	FALSE	0
52	ADPRH_HUMAN	10.956	20211018_28N_60min_200_ng_DIA_Slot1-5_1_5325	N_Methylation	37	30	3	0	FALSE	0
53	ADPRH_HUMAN	9.43273	20211018_61N_60min_200_ng_DIA_Slot1-9_1_5333	N_Methylation	39	30	3	0	FALSE	0
55	ADPRH_HUMAN	8.92796	20211018_32N_60min_200_ng_DIA_Slot1-27_1_5355	N_Methylation	44	30	3	0	FALSE	0
56	ADPRH_HUMAN	10.4672	20211018_55N_60min_200_ng_DIA_Slot1-43_1_5371	N_Methylation	48	30	3	0	FALSE	0
59	ADPRH_HUMAN	10.5796	20211024_43N_60min_200_ng_DIA_Slot1-25_1_5406	N_Methylation	55	30	3	0	FALSE	0
62	ADPRH_HUMAN	7.47143	20210628_3T_60min_200ng_DIA_Slot1-15_1_4644	T_DoubleSomatic	3	9	3	0	FALSE	0
65	ADPRH_HUMAN	8.7776	20211013_39T_60min_200_ng_DIA_Slot1-14_1_5263	T_DoubleSomatic	23	9	3	0	FALSE	0
70	ADPRH_HUMAN	10.911	20211024_62T_60min_200_ng_DIA_Slot1-34_1_5416	T_DoubleSomatic	57	9	3	0	FALSE	0
72	ADPRH_HUMAN	7.90961	20210628_27T_60min_200ng_DIA_Slot1-23_1_4664	T_Lynch	7	18	3	0	FALSE	0
73	ADPRH_HUMAN	8.92452	20210628_5T_60min_200ng_DIA_Slot1-32_1_4686	T_Lynch	12	18	3	0	FALSE	0
75	ADPRH_HUMAN	9.37504	20211008_36T_60min_200_ng_DIA_Slot1-32_1_5229	T_Lynch	20	18	3	0	FALSE	0
77	ADPRH_HUMAN	8.6234	20211018_50T_60min_200_ng_DIA_Slot1-16_1_5339	T_Lynch	40	18	3	0	FALSE	0
81	ADPRH_HUMAN	9.48414	20211024_42T_60min_200_ng_DIA_Slot1-42_1_5424	T_Lynch	59	18	3	0	FALSE	0
82	ADPRH_HUMAN	9.64559	20211024_60T_60min_200_ng_DIA_Slot1-51_1_5434	T_Lynch	61	18	3	0	FALSE	0
84	ADPRH_HUMAN	9.14603	20210628_4T_60min_200ng_DIA_Slot1-13_1_4638	T_MSS	2	33	3	0	FALSE	0
85	ADPRH_HUMAN	9.53903	20210628_12T_60min_200ng_DIA_Slot1-29_1_4678	T_MSS	10	33	3	0	FALSE	0
86	ADPRH_HUMAN	8.75292	20210628_7T_60min_200ng_DIA_Slot1-31_1_4684	T_MSS	11	33	3	0	FALSE	0
87	ADPRH_HUMAN	9.21506	20211008_31T_60min_200_ng_DIA_Slot1-6_1_5199	T_MSS	13	33	3	0	FALSE	0
89	ADPRH_HUMAN	9.69864	20211008_6T_60min_200_ng_DIA_Slot1-18_1_5215	T_MSS	17	33	3	0	FALSE	0
91	ADPRH_HUMAN	7.3336	20211013_56T_60min_200_ng_DIA_Slot1-16_1_5267	T_MSS	24	33	3	0	FALSE	0
92	ADPRH_HUMAN	10.0693	20211013_54T_60min_200_ng_DIA_Slot1-18_1_5271	T_MSS	25	33	3	0	FALSE	0
93	ADPRH_HUMAN	9.77624	20211013_40T_60min_200_ng_DIA_Slot1-26_1_5281	T_MSS	27	33	3	0	FALSE	0
100	ADPRH_HUMAN	10.098	20211018_17T_60min_200_ng_DIA_Slot1-42_1_5369	T_MSS	47	33	3	0	FALSE	0
102	ADPRH_HUMAN	9.30819	20211024_10T_60min_200_ng_DIA_Slot1-16_1_5394	T_MSS	52	33	3	0	FALSE	0
103	ADPRH_HUMAN	10.4613	20211024_44T_60min_200_ng_DIA_Slot1-44_1_5428	T_MSS	60	33	3	0	FALSE	0
104	ADPRH_HUMAN	8.2078	20210628_11T_60min_200ng_DIA_Slot1-11_1_4634	T_Methylation	1	21	3	0	FALSE	0
105	ADPRH_HUMAN	9.92197	20210628_52T_60min_200ng_DIA_Slot1-25_1_4668	T_Methylation	8	21	3	0	FALSE	0
106	ADPRH_HUMAN	8.4319	20210628_2T_60min_200ng_DIA_Slot1-27_1_4674	T_Methylation	9	21	3	0	FALSE	0
109	ADPRH_HUMAN	8.34208	20211008_26T_60min_200_ng_DIA_Slot1-26_1_5225	T_Methylation	19	21	3	0	FALSE	0
116	ADPRH_HUMAN	9.92232	20211018_34T_60min_200_ng_DIA_Slot1-24_1_5347	T_Methylation	42	21	3	0	FALSE	0
117	ADPRH_HUMAN	9.96398	20211018_32T_60min_200_ng_DIA_Slot1-32_1_5357	T_Methylation	44	21	3	0	FALSE	0
121	ADPRH_HUMAN	9.82408	20211024_43T_60min_200_ng_DIA_Slot1-26_1_5408	T_Methylation	55	21	3	0	FALSE	0
1	ADPRS_HUMAN	11.9766	20210628_3N_60min_200ng_DIA_Slot1-14_1_4642	N_DoubleSomatic	3	26	2	0.333333	FALSE	0
2	ADPRS_HUMAN	12.1269	20210628_30N_60min_200ng_DIA_Slot1-16_1_4646	N_DoubleSomatic	4	26	3	0	FALSE	0
3	ADPRS_HUMAN	11.974	20210628_9N_60min_200ng_DIA_Slot1-20_1_4656	N_DoubleSomatic	6	26	3	0	FALSE	0
4	ADPRS_HUMAN	12.3624	20211013_39N_60min_200_ng_DIA_Slot1-9_1_5261	N_DoubleSomatic	23	26	3	0	FALSE	0
5	ADPRS_HUMAN	12.5837	20211013_51N_60min_200_ng_DIA_Slot1-33_1_5287	N_DoubleSomatic	29	26	3	0	FALSE	0
6	ADPRS_HUMAN	11.7864	20211013_58N_60min_200_ng_DIA_Slot1-43_1_5299	N_DoubleSomatic	32	26	3	0	FALSE	0
7	ADPRS_HUMAN	11.9581	20211018_49N_60min_200_ng_DIA_Slot1-53_1_5319	N_DoubleSomatic	36	26	3	0	FALSE	0
8	ADPRS_HUMAN	12.2571	20211018_25N_60min_200_ng_DIA_Slot1-7_1_5329	N_DoubleSomatic	38	26	3	0	FALSE	0
9	ADPRS_HUMAN	12.2895	20211024_62N_60min_200_ng_DIA_Slot1-33_1_5414	N_DoubleSomatic	57	26	3	0	FALSE	0
10	ADPRS_HUMAN	11.8547	20210628_8N_60min_200ng_DIA_Slot1-18_1_4652	N_Lynch	5	36	3	0	FALSE	0
11	ADPRS_HUMAN	12.3567	20210628_27N_60min_200ng_DIA_Slot1-22_1_4662	N_Lynch	7	36	3	0	FALSE	0
12	ADPRS_HUMAN	11.8603	20211008_22N_60min_200_ng_DIA_Slot1-23_1_5217	N_Lynch	18	36	3	0	FALSE	0
13	ADPRS_HUMAN	12.6219	20211008_36N_60min_200_ng_DIA_Slot1-27_1_5227	N_Lynch	20	36	3	0	FALSE	0
14	ADPRS_HUMAN	12.5454	20211013_16N_60min_200_ng_DIA_Slot1-7_1_5257	N_Lynch	22	36	3	0	FALSE	0
15	ADPRS_HUMAN	12.2759	20211018_50N_60min_200_ng_DIA_Slot1-15_1_5337	N_Lynch	40	36	3	0	FALSE	0
16	ADPRS_HUMAN	12.3317	20211018_46N_60min_200_ng_DIA_Slot1-17_1_5341	N_Lynch	41	36	3	0	FALSE	0
17	ADPRS_HUMAN	12.0827	20211024_13N_60min_200_ng_DIA_Slot1-5_1_5380	N_Lynch	49	36	3	0	FALSE	0
18	ADPRS_HUMAN	12.0048	20211024_24N_60min_200_ng_DIA_Slot1-7_1_5384	N_Lynch	50	36	3	0	FALSE	0
19	ADPRS_HUMAN	12.2756	20211024_42N_60min_200_ng_DIA_Slot1-41_1_5422	N_Lynch	59	36	3	0	FALSE	0
20	ADPRS_HUMAN	12.5076	20211024_60N_60min_200_ng_DIA_Slot1-50_1_5432	N_Lynch	61	36	3	0	FALSE	0
21	ADPRS_HUMAN	12.063	20211024_01N_60min_200_ng_DIA_Slot1-52_1_5436	N_Lynch	62	36	3	0	FALSE	0
22	ADPRS_HUMAN	12.1585	20210628_4N_60min_200ng_DIA_Slot1-12_1_4636	N_MSS	2	58	2	0.333333	FALSE	0
23	ADPRS_HUMAN	12.5643	20210628_12N_60min_200ng_DIA_Slot1-28_1_4676	N_MSS	10	58	3	0	FALSE	0
24	ADPRS_HUMAN	11.3282	20210628_7N_60min_200ng_DIA_Slot1-30_1_4682	N_MSS	11	58	2	0.333333	FALSE	0
25	ADPRS_HUMAN	12.6688	20211008_31N_60min_200_ng_DIA_Slot1-5_1_5197	N_MSS	13	58	3	0	FALSE	0
26	ADPRS_HUMAN	12.2406	20211008_33N_60min_200_ng_DIA_Slot1-9_1_5205	N_MSS	15	58	3	0	FALSE	0
27	ADPRS_HUMAN	12.6464	20211008_6N_60min_200_ng_DIA_Slot1-17_1_5213	N_MSS	17	58	3	0	FALSE	0
28	ADPRS_HUMAN	12.1635	20211013_21N_60min_200_ng_DIA_Slot1-5_1_5253	N_MSS	21	58	3	0	FALSE	0
29	ADPRS_HUMAN	12.5693	20211013_56N_60min_200_ng_DIA_Slot1-15_1_5265	N_MSS	24	58	3	0	FALSE	0
30	ADPRS_HUMAN	11.6744	20211013_54N_60min_200_ng_DIA_Slot1-17_1_5269	N_MSS	25	58	3	0	FALSE	0
31	ADPRS_HUMAN	12.7819	20211013_40N_60min_200_ng_DIA_Slot1-25_1_5279	N_MSS	27	58	3	0	FALSE	0
32	ADPRS_HUMAN	12.0794	20211013_15N_60min_200_ng_DIA_Slot1-27_1_5283	N_MSS	28	58	3	0	FALSE	0
33	ADPRS_HUMAN	12.8679	20211013_19N_60min_200_ng_DIA_Slot1-35_1_5291	N_MSS	30	58	3	0	FALSE	0
34	ADPRS_HUMAN	12.5907	20211013_29N_60min_200_ng_DIA_Slot1-41_1_5295	N_MSS	31	58	3	0	FALSE	0
35	ADPRS_HUMAN	12.4498	20211018_38N_60min_200_ng_DIA_Slot1-25_1_5351	N_MSS	43	58	3	0	FALSE	0
36	ADPRS_HUMAN	12.3768	20211018_23N_60min_200_ng_DIA_Slot1-33_1_5359	N_MSS	45	58	3	0	FALSE	0
37	ADPRS_HUMAN	12.4183	20211018_14N_60min_200_ng_DIA_Slot1-35_1_5363	N_MSS	46	58	3	0	FALSE	0
38	ADPRS_HUMAN	12.1929	20211018_17N_60min_200_ng_DIA_Slot1-41_1_5367	N_MSS	47	58	3	0	FALSE	0
39	ADPRS_HUMAN	12.0976	20211024_35N_60min_200_ng_DIA_Slot1-9_1_5388	N_MSS	51	58	3	0	FALSE	0
40	ADPRS_HUMAN	12.2014	20211024_10N_60min_200_ng_DIA_Slot1-15_1_5392	N_MSS	52	58	3	0	FALSE	0
41	ADPRS_HUMAN	12.2076	20211024_44N_60min_200_ng_DIA_Slot1-43_1_5426	N_MSS	60	58	3	0	FALSE	0
42	ADPRS_HUMAN	12.5261	20210628_11N_60min_200ng_DIA_Slot1-10_1_4632	N_Methylation	1	59	2	0.333333	FALSE	0
43	ADPRS_HUMAN	12.0658	20210628_52N_60min_200ng_DIA_Slot1-24_1_4666	N_Methylation	8	59	3	0	FALSE	0
44	ADPRS_HUMAN	12.119	20210628_2N_60min_200ng_DIA_Slot1-26_1_4672	N_Methylation	9	59	3	0	FALSE	0
45	ADPRS_HUMAN	11.5236	20211008_37N_60min_200_ng_DIA_Slot1-7_1_5201	N_Methylation	14	59	3	0	FALSE	0
46	ADPRS_HUMAN	12.0763	20211008_41N_60min_200_ng_DIA_Slot1-15_1_5209	N_Methylation	16	59	3	0	FALSE	0
47	ADPRS_HUMAN	12.1969	20211008_26N_60min_200_ng_DIA_Slot1-25_1_5223	N_Methylation	19	59	3	0	FALSE	0
48	ADPRS_HUMAN	12.757	20211013_53N_60min_200_ng_DIA_Slot1-23_1_5273	N_Methylation	26	59	3	0	FALSE	0
49	ADPRS_HUMAN	12.7381	20211018_18N_60min_200_ng_DIA_Slot1-47_1_5307	N_Methylation	33	59	3	0	FALSE	0
50	ADPRS_HUMAN	12.5718	20211018_45N_60min_200_ng_DIA_Slot1-49_1_5311	N_Methylation	34	59	3	0	FALSE	0
51	ADPRS_HUMAN	12.5893	20211018_57N_60min_200_ng_DIA_Slot1-51_1_5315	N_Methylation	35	59	3	0	FALSE	0
52	ADPRS_HUMAN	12.7479	20211018_28N_60min_200_ng_DIA_Slot1-5_1_5325	N_Methylation	37	59	3	0	FALSE	0
53	ADPRS_HUMAN	12.0908	20211018_61N_60min_200_ng_DIA_Slot1-9_1_5333	N_Methylation	39	59	3	0	FALSE	0
54	ADPRS_HUMAN	12.5248	20211018_34N_60min_200_ng_DIA_Slot1-23_1_5345	N_Methylation	42	59	3	0	FALSE	0
55	ADPRS_HUMAN	11.7382	20211018_32N_60min_200_ng_DIA_Slot1-27_1_5355	N_Methylation	44	59	3	0	FALSE	0
56	ADPRS_HUMAN	12.5208	20211018_55N_60min_200_ng_DIA_Slot1-43_1_5371	N_Methylation	48	59	3	0	FALSE	0
57	ADPRS_HUMAN	12.4333	20211024_59N_60min_200_ng_DIA_Slot1-17_1_5396	N_Methylation	53	59	3	0	FALSE	0
58	ADPRS_HUMAN	12.4283	20211024_48N_60min_200_ng_DIA_Slot1-23_1_5400	N_Methylation	54	59	3	0	FALSE	0
59	ADPRS_HUMAN	12.0648	20211024_43N_60min_200_ng_DIA_Slot1-25_1_5406	N_Methylation	55	59	3	0	FALSE	0
60	ADPRS_HUMAN	12.1152	20211024_20N_60min_200_ng_DIA_Slot1-27_1_5410	N_Methylation	56	59	3	0	FALSE	0
61	ADPRS_HUMAN	12.2407	20211024_47N_60min_200_ng_DIA_Slot1-35_1_5418	N_Methylation	58	59	3	0	FALSE	0
62	ADPRS_HUMAN	13.0229	20210628_3T_60min_200ng_DIA_Slot1-15_1_4644	T_DoubleSomatic	3	27	3	0	FALSE	0
63	ADPRS_HUMAN	11.2011	20210628_30T_60min_200ng_DIA_Slot1-17_1_4648	T_DoubleSomatic	4	27	3	0	FALSE	0
64	ADPRS_HUMAN	12.3608	20210628_9T_60min_200ng_DIA_Slot1-21_1_4658	T_DoubleSomatic	6	27	3	0	FALSE	0
65	ADPRS_HUMAN	12.5768	20211013_39T_60min_200_ng_DIA_Slot1-14_1_5263	T_DoubleSomatic	23	27	3	0	FALSE	0
66	ADPRS_HUMAN	12.8354	20211013_51T_60min_200_ng_DIA_Slot1-34_1_5289	T_DoubleSomatic	29	27	3	0	FALSE	0
67	ADPRS_HUMAN	12.6373	20211013_58T_60min_200_ng_DIA_Slot1-44_1_5301	T_DoubleSomatic	32	27	3	0	FALSE	0
68	ADPRS_HUMAN	12.5545	20211018_49T_60min_200_ng_DIA_Slot1-54_1_5321	T_DoubleSomatic	36	27	3	0	FALSE	0
69	ADPRS_HUMAN	12.6836	20211018_25T_60min_200_ng_DIA_Slot1-8_1_5331	T_DoubleSomatic	38	27	3	0	FALSE	0
70	ADPRS_HUMAN	12.8076	20211024_62T_60min_200_ng_DIA_Slot1-34_1_5416	T_DoubleSomatic	57	27	3	0	FALSE	0
71	ADPRS_HUMAN	11.7735	20210628_8T_60min_200ng_DIA_Slot1-19_1_4654	T_Lynch	5	38	3	0	FALSE	0
72	ADPRS_HUMAN	12.6334	20210628_27T_60min_200ng_DIA_Slot1-23_1_4664	T_Lynch	7	38	3	0	FALSE	0
73	ADPRS_HUMAN	12.1809	20210628_5T_60min_200ng_DIA_Slot1-32_1_4686	T_Lynch	12	38	2	0.333333	FALSE	0
74	ADPRS_HUMAN	12.9297	20211008_22T_60min_200_ng_DIA_Slot1-24_1_5219	T_Lynch	18	38	3	0	FALSE	0
75	ADPRS_HUMAN	12.8311	20211008_36T_60min_200_ng_DIA_Slot1-32_1_5229	T_Lynch	20	38	3	0	FALSE	0
76	ADPRS_HUMAN	12.0221	20211013_16T_60min_200_ng_DIA_Slot1-8_1_5259	T_Lynch	22	38	3	0	FALSE	0
77	ADPRS_HUMAN	12.6935	20211018_50T_60min_200_ng_DIA_Slot1-16_1_5339	T_Lynch	40	38	3	0	FALSE	0
78	ADPRS_HUMAN	13.1998	20211018_46T_60min_200_ng_DIA_Slot1-18_1_5343	T_Lynch	41	38	3	0	FALSE	0
79	ADPRS_HUMAN	12.6277	20211024_13T_60min_200_ng_DIA_Slot1-6_1_5382	T_Lynch	49	38	3	0	FALSE	0
80	ADPRS_HUMAN	12.6955	20211024_24T_60min_200_ng_DIA_Slot1-8_1_5386	T_Lynch	50	38	3	0	FALSE	0
81	ADPRS_HUMAN	12.7733	20211024_42T_60min_200_ng_DIA_Slot1-42_1_5424	T_Lynch	59	38	3	0	FALSE	0
82	ADPRS_HUMAN	12.8465	20211024_60T_60min_200_ng_DIA_Slot1-51_1_5434	T_Lynch	61	38	3	0	FALSE	0
83	ADPRS_HUMAN	12.1924	20211024_01T_60min_200_ng_DIA_Slot1-53_1_5438	T_Lynch	62	38	3	0	FALSE	0
84	ADPRS_HUMAN	12.8763	20210628_4T_60min_200ng_DIA_Slot1-13_1_4638	T_MSS	2	57	2	0.333333	FALSE	0
85	ADPRS_HUMAN	12.6904	20210628_12T_60min_200ng_DIA_Slot1-29_1_4678	T_MSS	10	57	3	0	FALSE	0
86	ADPRS_HUMAN	11.9265	20210628_7T_60min_200ng_DIA_Slot1-31_1_4684	T_MSS	11	57	2	0.333333	FALSE	0
87	ADPRS_HUMAN	12.8013	20211008_31T_60min_200_ng_DIA_Slot1-6_1_5199	T_MSS	13	57	3	0	FALSE	0
88	ADPRS_HUMAN	12.5244	20211008_33T_60min_200_ng_DIA_Slot1-14_1_5207	T_MSS	15	57	3	0	FALSE	0
89	ADPRS_HUMAN	12.6951	20211008_6T_60min_200_ng_DIA_Slot1-18_1_5215	T_MSS	17	57	3	0	FALSE	0
90	ADPRS_HUMAN	12.1035	20211013_21T_60min_200_ng_DIA_Slot1-6_1_5255	T_MSS	21	57	3	0	FALSE	0
91	ADPRS_HUMAN	12.3373	20211013_56T_60min_200_ng_DIA_Slot1-16_1_5267	T_MSS	24	57	3	0	FALSE	0
92	ADPRS_HUMAN	13.3678	20211013_54T_60min_200_ng_DIA_Slot1-18_1_5271	T_MSS	25	57	3	0	FALSE	0
93	ADPRS_HUMAN	12.6339	20211013_40T_60min_200_ng_DIA_Slot1-26_1_5281	T_MSS	27	57	3	0	FALSE	0
94	ADPRS_HUMAN	11.8031	20211013_15T_60min_200_ng_DIA_Slot1-32_1_5285	T_MSS	28	57	2	0.333333	FALSE	0
95	ADPRS_HUMAN	13.1185	20211013_19T_60min_200_ng_DIA_Slot1-36_1_5293	T_MSS	30	57	3	0	FALSE	0
96	ADPRS_HUMAN	12.6707	20211013_29T_60min_200_ng_DIA_Slot1-42_1_5297	T_MSS	31	57	3	0	FALSE	0
97	ADPRS_HUMAN	12.9376	20211018_38T_60min_200_ng_DIA_Slot1-26_1_5353	T_MSS	43	57	3	0	FALSE	0
98	ADPRS_HUMAN	12.4718	20211018_23T_60min_200_ng_DIA_Slot1-34_1_5361	T_MSS	45	57	3	0	FALSE	0
99	ADPRS_HUMAN	12.8339	20211018_14T_60min_200_ng_DIA_Slot1-36_1_5365	T_MSS	46	57	3	0	FALSE	0
100	ADPRS_HUMAN	12.6033	20211018_17T_60min_200_ng_DIA_Slot1-42_1_5369	T_MSS	47	57	3	0	FALSE	0
101	ADPRS_HUMAN	12.5322	20211024_35T_60min_200_ng_DIA_Slot1-14_1_5390	T_MSS	51	57	3	0	FALSE	0
102	ADPRS_HUMAN	12.3433	20211024_10T_60min_200_ng_DIA_Slot1-16_1_5394	T_MSS	52	57	3	0	FALSE	0
103	ADPRS_HUMAN	12.3927	20211024_44T_60min_200_ng_DIA_Slot1-44_1_5428	T_MSS	60	57	3	0	FALSE	0
104	ADPRS_HUMAN	12.8753	20210628_11T_60min_200ng_DIA_Slot1-11_1_4634	T_Methylation	1	59	2	0.333333	FALSE	0
105	ADPRS_HUMAN	12.7799	20210628_52T_60min_200ng_DIA_Slot1-25_1_4668	T_Methylation	8	59	3	0	FALSE	0
106	ADPRS_HUMAN	12.3976	20210628_2T_60min_200ng_DIA_Slot1-27_1_4674	T_Methylation	9	59	3	0	FALSE	0
107	ADPRS_HUMAN	11.9496	20211008_37T_60min_200_ng_DIA_Slot1-8_1_5203	T_Methylation	14	59	3	0	FALSE	0
108	ADPRS_HUMAN	13.1092	20211008_41T_60min_200_ng_DIA_Slot1-16_1_5211	T_Methylation	16	59	3	0	FALSE	0
109	ADPRS_HUMAN	12.6116	20211008_26T_60min_200_ng_DIA_Slot1-26_1_5225	T_Methylation	19	59	3	0	FALSE	0
110	ADPRS_HUMAN	12.3756	20211013_53T_60min_200_ng_DIA_Slot1-24_1_5275	T_Methylation	26	59	3	0	FALSE	0
111	ADPRS_HUMAN	12.856	20211018_18T_60min_200_ng_DIA_Slot1-48_1_5309	T_Methylation	33	59	3	0	FALSE	0
112	ADPRS_HUMAN	12.9865	20211018_45T_60min_200_ng_DIA_Slot1-50_1_5313	T_Methylation	34	59	3	0	FALSE	0
113	ADPRS_HUMAN	12.7819	20211018_57T_60min_200_ng_DIA_Slot1-52_1_5317	T_Methylation	35	59	3	0	FALSE	0
114	ADPRS_HUMAN	12.3461	20211018_28T_60min_200_ng_DIA_Slot1-6_1_5327	T_Methylation	37	59	3	0	FALSE	0
115	ADPRS_HUMAN	10.8945	20211018_61T_60min_200_ng_DIA_Slot1-14_1_5335	T_Methylation	39	59	3	0	FALSE	0
116	ADPRS_HUMAN	12.5885	20211018_34T_60min_200_ng_DIA_Slot1-24_1_5347	T_Methylation	42	59	3	0	FALSE	0
117	ADPRS_HUMAN	12.7304	20211018_32T_60min_200_ng_DIA_Slot1-32_1_5357	T_Methylation	44	59	3	0	FALSE	0
118	ADPRS_HUMAN	12.6113	20211018_55T_60min_200_ng_DIA_Slot1-44_1_5373	T_Methylation	48	59	3	0	FALSE	0
119	ADPRS_HUMAN	12.3542	20211024_59T_60min_200_ng_DIA_Slot1-18_1_5398	T_Methylation	53	59	3	0	FALSE	0
120	ADPRS_HUMAN	12.0127	20211024_48T_60min_200_ng_DIA_Slot1-24_1_5402	T_Methylation	54	59	3	0	FALSE	0
121	ADPRS_HUMAN	12.997	20211024_43T_60min_200_ng_DIA_Slot1-26_1_5408	T_Methylation	55	59	3	0	FALSE	0
122	ADPRS_HUMAN	13.2912	20211024_20T_60min_200_ng_DIA_Slot1-32_1_5412	T_Methylation	56	59	3	0	FALSE	0
123	ADPRS_HUMAN	12.5255	20211024_47T_60min_200_ng_DIA_Slot1-36_1_5420	T_Methylation	58	59	3	0	FALSE	0
1	ADRM1_HUMAN	12.1345	20210628_3N_60min_200ng_DIA_Slot1-14_1_4642	N_DoubleSomatic	3	27	3	0	FALSE	0
2	ADRM1_HUMAN	13.2612	20210628_30N_60min_200ng_DIA_Slot1-16_1_4646	N_DoubleSomatic	4	27	3	0	FALSE	0
3	ADRM1_HUMAN	12.9792	20210628_9N_60min_200ng_DIA_Slot1-20_1_4656	N_DoubleSomatic	6	27	3	0	FALSE	0
4	ADRM1_HUMAN	13.3081	20211013_39N_60min_200_ng_DIA_Slot1-9_1_5261	N_DoubleSomatic	23	27	3	0	FALSE	0
5	ADRM1_HUMAN	13.6895	20211013_51N_60min_200_ng_DIA_Slot1-33_1_5287	N_DoubleSomatic	29	27	3	0	FALSE	0
6	ADRM1_HUMAN	13.2725	20211013_58N_60min_200_ng_DIA_Slot1-43_1_5299	N_DoubleSomatic	32	27	3	0	FALSE	0
7	ADRM1_HUMAN	11.6569	20211018_49N_60min_200_ng_DIA_Slot1-53_1_5319	N_DoubleSomatic	36	27	3	0	FALSE	0
8	ADRM1_HUMAN	13.2086	20211018_25N_60min_200_ng_DIA_Slot1-7_1_5329	N_DoubleSomatic	38	27	3	0	FALSE	0
9	ADRM1_HUMAN	13.2581	20211024_62N_60min_200_ng_DIA_Slot1-33_1_5414	N_DoubleSomatic	57	27	3	0	FALSE	0
10	ADRM1_HUMAN	13.0166	20210628_8N_60min_200ng_DIA_Slot1-18_1_4652	N_Lynch	5	36	3	0	FALSE	0
11	ADRM1_HUMAN	12.9147	20210628_27N_60min_200ng_DIA_Slot1-22_1_4662	N_Lynch	7	36	3	0	FALSE	0
12	ADRM1_HUMAN	12.1276	20211008_22N_60min_200_ng_DIA_Slot1-23_1_5217	N_Lynch	18	36	3	0	FALSE	0
13	ADRM1_HUMAN	13.6178	20211008_36N_60min_200_ng_DIA_Slot1-27_1_5227	N_Lynch	20	36	3	0	FALSE	0
14	ADRM1_HUMAN	13.5953	20211013_16N_60min_200_ng_DIA_Slot1-7_1_5257	N_Lynch	22	36	3	0	FALSE	0
15	ADRM1_HUMAN	13.2139	20211018_50N_60min_200_ng_DIA_Slot1-15_1_5337	N_Lynch	40	36	3	0	FALSE	0
16	ADRM1_HUMAN	13.6561	20211018_46N_60min_200_ng_DIA_Slot1-17_1_5341	N_Lynch	41	36	3	0	FALSE	0
17	ADRM1_HUMAN	13.4129	20211024_13N_60min_200_ng_DIA_Slot1-5_1_5380	N_Lynch	49	36	3	0	FALSE	0
18	ADRM1_HUMAN	11.8472	20211024_24N_60min_200_ng_DIA_Slot1-7_1_5384	N_Lynch	50	36	3	0	FALSE	0
19	ADRM1_HUMAN	13.4459	20211024_42N_60min_200_ng_DIA_Slot1-41_1_5422	N_Lynch	59	36	3	0	FALSE	0
20	ADRM1_HUMAN	13.2692	20211024_60N_60min_200_ng_DIA_Slot1-50_1_5432	N_Lynch	61	36	3	0	FALSE	0
21	ADRM1_HUMAN	12.9572	20211024_01N_60min_200_ng_DIA_Slot1-52_1_5436	N_Lynch	62	36	3	0	FALSE	0
22	ADRM1_HUMAN	12.8334	20210628_4N_60min_200ng_DIA_Slot1-12_1_4636	N_MSS	2	59	3	0	FALSE	0
23	ADRM1_HUMAN	12.5089	20210628_12N_60min_200ng_DIA_Slot1-28_1_4676	N_MSS	10	59	3	0	FALSE	0
24	ADRM1_HUMAN	13.4698	20210628_7N_60min_200ng_DIA_Slot1-30_1_4682	N_MSS	11	59	2	0.333333	FALSE	0
25	ADRM1_HUMAN	13.5206	20211008_31N_60min_200_ng_DIA_Slot1-5_1_5197	N_MSS	13	59	3	0	FALSE	0
26	ADRM1_HUMAN	13.3774	20211008_33N_60min_200_ng_DIA_Slot1-9_1_5205	N_MSS	15	59	3	0	FALSE	0
27	ADRM1_HUMAN	13.0111	20211008_6N_60min_200_ng_DIA_Slot1-17_1_5213	N_MSS	17	59	3	0	FALSE	0
28	ADRM1_HUMAN	12.8554	20211013_21N_60min_200_ng_DIA_Slot1-5_1_5253	N_MSS	21	59	3	0	FALSE	0
29	ADRM1_HUMAN	12.7707	20211013_56N_60min_200_ng_DIA_Slot1-15_1_5265	N_MSS	24	59	3	0	FALSE	0
30	ADRM1_HUMAN	12.3677	20211013_54N_60min_200_ng_DIA_Slot1-17_1_5269	N_MSS	25	59	3	0	FALSE	0
31	ADRM1_HUMAN	13.5532	20211013_40N_60min_200_ng_DIA_Slot1-25_1_5279	N_MSS	27	59	3	0	FALSE	0
32	ADRM1_HUMAN	13.6326	20211013_15N_60min_200_ng_DIA_Slot1-27_1_5283	N_MSS	28	59	3	0	FALSE	0
33	ADRM1_HUMAN	14.0366	20211013_19N_60min_200_ng_DIA_Slot1-35_1_5291	N_MSS	30	59	3	0	FALSE	0
34	ADRM1_HUMAN	13.9468	20211013_29N_60min_200_ng_DIA_Slot1-41_1_5295	N_MSS	31	59	3	0	FALSE	0
35	ADRM1_HUMAN	13.808	20211018_38N_60min_200_ng_DIA_Slot1-25_1_5351	N_MSS	43	59	3	0	FALSE	0
36	ADRM1_HUMAN	13.5954	20211018_23N_60min_200_ng_DIA_Slot1-33_1_5359	N_MSS	45	59	3	0	FALSE	0
37	ADRM1_HUMAN	12.715	20211018_14N_60min_200_ng_DIA_Slot1-35_1_5363	N_MSS	46	59	3	0	FALSE	0
38	ADRM1_HUMAN	12.32	20211018_17N_60min_200_ng_DIA_Slot1-41_1_5367	N_MSS	47	59	3	0	FALSE	0
39	ADRM1_HUMAN	13.0573	20211024_35N_60min_200_ng_DIA_Slot1-9_1_5388	N_MSS	51	59	3	0	FALSE	0
40	ADRM1_HUMAN	12.8706	20211024_10N_60min_200_ng_DIA_Slot1-15_1_5392	N_MSS	52	59	3	0	FALSE	0
41	ADRM1_HUMAN	13.0774	20211024_44N_60min_200_ng_DIA_Slot1-43_1_5426	N_MSS	60	59	3	0	FALSE	0
42	ADRM1_HUMAN	13.2081	20210628_11N_60min_200ng_DIA_Slot1-10_1_4632	N_Methylation	1	60	3	0	FALSE	0
43	ADRM1_HUMAN	13.1833	20210628_52N_60min_200ng_DIA_Slot1-24_1_4666	N_Methylation	8	60	3	0	FALSE	0
44	ADRM1_HUMAN	12.7345	20210628_2N_60min_200ng_DIA_Slot1-26_1_4672	N_Methylation	9	60	3	0	FALSE	0
45	ADRM1_HUMAN	11.6999	20211008_37N_60min_200_ng_DIA_Slot1-7_1_5201	N_Methylation	14	60	3	0	FALSE	0
46	ADRM1_HUMAN	13.0057	20211008_41N_60min_200_ng_DIA_Slot1-15_1_5209	N_Methylation	16	60	3	0	FALSE	0
47	ADRM1_HUMAN	13.5403	20211008_26N_60min_200_ng_DIA_Slot1-25_1_5223	N_Methylation	19	60	3	0	FALSE	0
48	ADRM1_HUMAN	13.1684	20211013_53N_60min_200_ng_DIA_Slot1-23_1_5273	N_Methylation	26	60	3	0	FALSE	0
49	ADRM1_HUMAN	13.3365	20211018_18N_60min_200_ng_DIA_Slot1-47_1_5307	N_Methylation	33	60	3	0	FALSE	0
50	ADRM1_HUMAN	13.7509	20211018_45N_60min_200_ng_DIA_Slot1-49_1_5311	N_Methylation	34	60	3	0	FALSE	0
51	ADRM1_HUMAN	12.1908	20211018_57N_60min_200_ng_DIA_Slot1-51_1_5315	N_Methylation	35	60	3	0	FALSE	0
52	ADRM1_HUMAN	12.438	20211018_28N_60min_200_ng_DIA_Slot1-5_1_5325	N_Methylation	37	60	3	0	FALSE	0
53	ADRM1_HUMAN	13.4684	20211018_61N_60min_200_ng_DIA_Slot1-9_1_5333	N_Methylation	39	60	3	0	FALSE	0
54	ADRM1_HUMAN	11.6387	20211018_34N_60min_200_ng_DIA_Slot1-23_1_5345	N_Methylation	42	60	3	0	FALSE	0
55	ADRM1_HUMAN	13.1047	20211018_32N_60min_200_ng_DIA_Slot1-27_1_5355	N_Methylation	44	60	3	0	FALSE	0
56	ADRM1_HUMAN	12.7489	20211018_55N_60min_200_ng_DIA_Slot1-43_1_5371	N_Methylation	48	60	3	0	FALSE	0
57	ADRM1_HUMAN	13.4931	20211024_59N_60min_200_ng_DIA_Slot1-17_1_5396	N_Methylation	53	60	3	0	FALSE	0
58	ADRM1_HUMAN	13.5612	20211024_48N_60min_200_ng_DIA_Slot1-23_1_5400	N_Methylation	54	60	3	0	FALSE	0
59	ADRM1_HUMAN	12.3286	20211024_43N_60min_200_ng_DIA_Slot1-25_1_5406	N_Methylation	55	60	3	0	FALSE	0
60	ADRM1_HUMAN	13.7887	20211024_20N_60min_200_ng_DIA_Slot1-27_1_5410	N_Methylation	56	60	3	0	FALSE	0
61	ADRM1_HUMAN	13.5979	20211024_47N_60min_200_ng_DIA_Slot1-35_1_5418	N_Methylation	58	60	3	0	FALSE	0
62	ADRM1_HUMAN	14.6532	20210628_3T_60min_200ng_DIA_Slot1-15_1_4644	T_DoubleSomatic	3	27	3	0	FALSE	0
63	ADRM1_HUMAN	13.2762	20210628_30T_60min_200ng_DIA_Slot1-17_1_4648	T_DoubleSomatic	4	27	3	0	FALSE	0
64	ADRM1_HUMAN	14.0081	20210628_9T_60min_200ng_DIA_Slot1-21_1_4658	T_DoubleSomatic	6	27	3	0	FALSE	0
65	ADRM1_HUMAN	14.1016	20211013_39T_60min_200_ng_DIA_Slot1-14_1_5263	T_DoubleSomatic	23	27	3	0	FALSE	0
66	ADRM1_HUMAN	14.3391	20211013_51T_60min_200_ng_DIA_Slot1-34_1_5289	T_DoubleSomatic	29	27	3	0	FALSE	0
67	ADRM1_HUMAN	14.5434	20211013_58T_60min_200_ng_DIA_Slot1-44_1_5301	T_DoubleSomatic	32	27	3	0	FALSE	0
68	ADRM1_HUMAN	13.482	20211018_49T_60min_200_ng_DIA_Slot1-54_1_5321	T_DoubleSomatic	36	27	3	0	FALSE	0
69	ADRM1_HUMAN	14.5155	20211018_25T_60min_200_ng_DIA_Slot1-8_1_5331	T_DoubleSomatic	38	27	3	0	FALSE	0
70	ADRM1_HUMAN	14.3099	20211024_62T_60min_200_ng_DIA_Slot1-34_1_5416	T_DoubleSomatic	57	27	3	0	FALSE	0
71	ADRM1_HUMAN	13.4473	20210628_8T_60min_200ng_DIA_Slot1-19_1_4654	T_Lynch	5	39	3	0	FALSE	0
72	ADRM1_HUMAN	14.7011	20210628_27T_60min_200ng_DIA_Slot1-23_1_4664	T_Lynch	7	39	3	0	FALSE	0
73	ADRM1_HUMAN	13.2539	20210628_5T_60min_200ng_DIA_Slot1-32_1_4686	T_Lynch	12	39	3	0	FALSE	0
74	ADRM1_HUMAN	14.4133	20211008_22T_60min_200_ng_DIA_Slot1-24_1_5219	T_Lynch	18	39	3	0	FALSE	0
75	ADRM1_HUMAN	14.1116	20211008_36T_60min_200_ng_DIA_Slot1-32_1_5229	T_Lynch	20	39	3	0	FALSE	0
76	ADRM1_HUMAN	13.8187	20211013_16T_60min_200_ng_DIA_Slot1-8_1_5259	T_Lynch	22	39	3	0	FALSE	0
77	ADRM1_HUMAN	13.2623	20211018_50T_60min_200_ng_DIA_Slot1-16_1_5339	T_Lynch	40	39	3	0	FALSE	0
78	ADRM1_HUMAN	13.964	20211018_46T_60min_200_ng_DIA_Slot1-18_1_5343	T_Lynch	41	39	3	0	FALSE	0
79	ADRM1_HUMAN	13.6905	20211024_13T_60min_200_ng_DIA_Slot1-6_1_5382	T_Lynch	49	39	3	0	FALSE	0
80	ADRM1_HUMAN	14.0392	20211024_24T_60min_200_ng_DIA_Slot1-8_1_5386	T_Lynch	50	39	3	0	FALSE	0
81	ADRM1_HUMAN	14.162	20211024_42T_60min_200_ng_DIA_Slot1-42_1_5424	T_Lynch	59	39	3	0	FALSE	0
82	ADRM1_HUMAN	13.8714	20211024_60T_60min_200_ng_DIA_Slot1-51_1_5434	T_Lynch	61	39	3	0	FALSE	0
83	ADRM1_HUMAN	13.9976	20211024_01T_60min_200_ng_DIA_Slot1-53_1_5438	T_Lynch	62	39	3	0	FALSE	0
84	ADRM1_HUMAN	14.0969	20210628_4T_60min_200ng_DIA_Slot1-13_1_4638	T_MSS	2	60	3	0	FALSE	0
85	ADRM1_HUMAN	13.9674	20210628_12T_60min_200ng_DIA_Slot1-29_1_4678	T_MSS	10	60	3	0	FALSE	0
86	ADRM1_HUMAN	14.5788	20210628_7T_60min_200ng_DIA_Slot1-31_1_4684	T_MSS	11	60	3	0	FALSE	0
87	ADRM1_HUMAN	13.5278	20211008_31T_60min_200_ng_DIA_Slot1-6_1_5199	T_MSS	13	60	3	0	FALSE	0
88	ADRM1_HUMAN	13.8981	20211008_33T_60min_200_ng_DIA_Slot1-14_1_5207	T_MSS	15	60	3	0	FALSE	0
89	ADRM1_HUMAN	13.7051	20211008_6T_60min_200_ng_DIA_Slot1-18_1_5215	T_MSS	17	60	3	0	FALSE	0
90	ADRM1_HUMAN	14.0525	20211013_21T_60min_200_ng_DIA_Slot1-6_1_5255	T_MSS	21	60	3	0	FALSE	0
91	ADRM1_HUMAN	14.7629	20211013_56T_60min_200_ng_DIA_Slot1-16_1_5267	T_MSS	24	60	3	0	FALSE	0
92	ADRM1_HUMAN	13.9053	20211013_54T_60min_200_ng_DIA_Slot1-18_1_5271	T_MSS	25	60	3	0	FALSE	0
93	ADRM1_HUMAN	14.3368	20211013_40T_60min_200_ng_DIA_Slot1-26_1_5281	T_MSS	27	60	3	0	FALSE	0
94	ADRM1_HUMAN	12.6993	20211013_15T_60min_200_ng_DIA_Slot1-32_1_5285	T_MSS	28	60	3	0	FALSE	0
95	ADRM1_HUMAN	13.8582	20211013_19T_60min_200_ng_DIA_Slot1-36_1_5293	T_MSS	30	60	3	0	FALSE	0
96	ADRM1_HUMAN	13.8727	20211013_29T_60min_200_ng_DIA_Slot1-42_1_5297	T_MSS	31	60	3	0	FALSE	0
97	ADRM1_HUMAN	14.0293	20211018_38T_60min_200_ng_DIA_Slot1-26_1_5353	T_MSS	43	60	3	0	FALSE	0
98	ADRM1_HUMAN	14.5114	20211018_23T_60min_200_ng_DIA_Slot1-34_1_5361	T_MSS	45	60	3	0	FALSE	0
99	ADRM1_HUMAN	14.2493	20211018_14T_60min_200_ng_DIA_Slot1-36_1_5365	T_MSS	46	60	3	0	FALSE	0
100	ADRM1_HUMAN	14.1805	20211018_17T_60min_200_ng_DIA_Slot1-42_1_5369	T_MSS	47	60	3	0	FALSE	0
101	ADRM1_HUMAN	13.435	20211024_35T_60min_200_ng_DIA_Slot1-14_1_5390	T_MSS	51	60	3	0	FALSE	0
102	ADRM1_HUMAN	13.1561	20211024_10T_60min_200_ng_DIA_Slot1-16_1_5394	T_MSS	52	60	3	0	FALSE	0
103	ADRM1_HUMAN	14.0163	20211024_44T_60min_200_ng_DIA_Slot1-44_1_5428	T_MSS	60	60	3	0	FALSE	0
104	ADRM1_HUMAN	14.1463	20210628_11T_60min_200ng_DIA_Slot1-11_1_4634	T_Methylation	1	59	3	0	FALSE	0
105	ADRM1_HUMAN	14.3992	20210628_52T_60min_200ng_DIA_Slot1-25_1_4668	T_Methylation	8	59	3	0	FALSE	0
106	ADRM1_HUMAN	13.4641	20210628_2T_60min_200ng_DIA_Slot1-27_1_4674	T_Methylation	9	59	3	0	FALSE	0
107	ADRM1_HUMAN	13.8582	20211008_37T_60min_200_ng_DIA_Slot1-8_1_5203	T_Methylation	14	59	3	0	FALSE	0
108	ADRM1_HUMAN	14.1412	20211008_41T_60min_200_ng_DIA_Slot1-16_1_5211	T_Methylation	16	59	3	0	FALSE	0
109	ADRM1_HUMAN	14.1856	20211008_26T_60min_200_ng_DIA_Slot1-26_1_5225	T_Methylation	19	59	3	0	FALSE	0
110	ADRM1_HUMAN	13.2614	20211013_53T_60min_200_ng_DIA_Slot1-24_1_5275	T_Methylation	26	59	3	0	FALSE	0
111	ADRM1_HUMAN	13.7049	20211018_18T_60min_200_ng_DIA_Slot1-48_1_5309	T_Methylation	33	59	3	0	FALSE	0
112	ADRM1_HUMAN	14.0236	20211018_45T_60min_200_ng_DIA_Slot1-50_1_5313	T_Methylation	34	59	3	0	FALSE	0
113	ADRM1_HUMAN	13.6658	20211018_57T_60min_200_ng_DIA_Slot1-52_1_5317	T_Methylation	35	59	3	0	FALSE	0
114	ADRM1_HUMAN	13.4726	20211018_28T_60min_200_ng_DIA_Slot1-6_1_5327	T_Methylation	37	59	3	0	FALSE	0
115	ADRM1_HUMAN	13.1891	20211018_61T_60min_200_ng_DIA_Slot1-14_1_5335	T_Methylation	39	59	2	0.333333	FALSE	0
116	ADRM1_HUMAN	14.2692	20211018_34T_60min_200_ng_DIA_Slot1-24_1_5347	T_Methylation	42	59	3	0	FALSE	0
117	ADRM1_HUMAN	14.2739	20211018_32T_60min_200_ng_DIA_Slot1-32_1_5357	T_Methylation	44	59	3	0	FALSE	0
118	ADRM1_HUMAN	14.251	20211018_55T_60min_200_ng_DIA_Slot1-44_1_5373	T_Methylation	48	59	3	0	FALSE	0
119	ADRM1_HUMAN	13.9413	20211024_59T_60min_200_ng_DIA_Slot1-18_1_5398	T_Methylation	53	59	3	0	FALSE	0
120	ADRM1_HUMAN	14.2315	20211024_48T_60min_200_ng_DIA_Slot1-24_1_5402	T_Methylation	54	59	3	0	FALSE	0
121	ADRM1_HUMAN	13.9823	20211024_43T_60min_200_ng_DIA_Slot1-26_1_5408	T_Methylation	55	59	3	0	FALSE	0
122	ADRM1_HUMAN	14.2314	20211024_20T_60min_200_ng_DIA_Slot1-32_1_5412	T_Methylation	56	59	3	0	FALSE	0
123	ADRM1_HUMAN	14.2229	20211024_47T_60min_200_ng_DIA_Slot1-36_1_5420	T_Methylation	58	59	3	0	FALSE	0
1	ADRO_HUMAN	11.9984	20210628_3N_60min_200ng_DIA_Slot1-14_1_4642	N_DoubleSomatic	3	20	2	0.333333	FALSE	0
2	ADRO_HUMAN	12.9533	20210628_30N_60min_200ng_DIA_Slot1-16_1_4646	N_DoubleSomatic	4	20	3	0	FALSE	0
3	ADRO_HUMAN	12.8909	20210628_9N_60min_200ng_DIA_Slot1-20_1_4656	N_DoubleSomatic	6	20	3	0	FALSE	0
4	ADRO_HUMAN	13.248	20211013_39N_60min_200_ng_DIA_Slot1-9_1_5261	N_DoubleSomatic	23	20	3	0	FALSE	0
5	ADRO_HUMAN	13.0289	20211013_51N_60min_200_ng_DIA_Slot1-33_1_5287	N_DoubleSomatic	29	20	2	0.333333	FALSE	0
6	ADRO_HUMAN	12.2513	20211013_58N_60min_200_ng_DIA_Slot1-43_1_5299	N_DoubleSomatic	32	20	2	0.333333	FALSE	0
7	ADRO_HUMAN	11.1416	20211018_49N_60min_200_ng_DIA_Slot1-53_1_5319	N_DoubleSomatic	36	20	1	0.666667	TRUE	0
8	ADRO_HUMAN	12.5166	20211018_25N_60min_200_ng_DIA_Slot1-7_1_5329	N_DoubleSomatic	38	20	2	0.333333	FALSE	0
9	ADRO_HUMAN	11.8988	20211024_62N_60min_200_ng_DIA_Slot1-33_1_5414	N_DoubleSomatic	57	20	2	0.333333	FALSE	0
10	ADRO_HUMAN	12.6443	20210628_8N_60min_200ng_DIA_Slot1-18_1_4652	N_Lynch	5	30	3	0	FALSE	0
11	ADRO_HUMAN	12.2976	20210628_27N_60min_200ng_DIA_Slot1-22_1_4662	N_Lynch	7	30	3	0	FALSE	0
12	ADRO_HUMAN	11.4993	20211008_22N_60min_200_ng_DIA_Slot1-23_1_5217	N_Lynch	18	30	2	0.333333	FALSE	0
13	ADRO_HUMAN	12.4217	20211008_36N_60min_200_ng_DIA_Slot1-27_1_5227	N_Lynch	20	30	2	0.333333	FALSE	0
14	ADRO_HUMAN	13.3771	20211013_16N_60min_200_ng_DIA_Slot1-7_1_5257	N_Lynch	22	30	3	0	FALSE	0
15	ADRO_HUMAN	12.6738	20211018_50N_60min_200_ng_DIA_Slot1-15_1_5337	N_Lynch	40	30	3	0	FALSE	0
16	ADRO_HUMAN	12.847	20211018_46N_60min_200_ng_DIA_Slot1-17_1_5341	N_Lynch	41	30	2	0.333333	FALSE	0
17	ADRO_HUMAN	12.4035	20211024_13N_60min_200_ng_DIA_Slot1-5_1_5380	N_Lynch	49	30	2	0.333333	FALSE	0
18	ADRO_HUMAN	11.0067	20211024_24N_60min_200_ng_DIA_Slot1-7_1_5384	N_Lynch	50	30	2	0.333333	FALSE	0
19	ADRO_HUMAN	12.601	20211024_42N_60min_200_ng_DIA_Slot1-41_1_5422	N_Lynch	59	30	3	0	FALSE	0
20	ADRO_HUMAN	12.63	20211024_60N_60min_200_ng_DIA_Slot1-50_1_5432	N_Lynch	61	30	3	0	FALSE	0
21	ADRO_HUMAN	12.386	20211024_01N_60min_200_ng_DIA_Slot1-52_1_5436	N_Lynch	62	30	2	0.333333	FALSE	0
22	ADRO_HUMAN	12.159	20210628_4N_60min_200ng_DIA_Slot1-12_1_4636	N_MSS	2	49	2	0.333333	FALSE	0
23	ADRO_HUMAN	11.5247	20210628_12N_60min_200ng_DIA_Slot1-28_1_4676	N_MSS	10	49	2	0.333333	FALSE	0
24	ADRO_HUMAN	12.9311	20210628_7N_60min_200ng_DIA_Slot1-30_1_4682	N_MSS	11	49	1	0.666667	TRUE	0
25	ADRO_HUMAN	13.0672	20211008_31N_60min_200_ng_DIA_Slot1-5_1_5197	N_MSS	13	49	2	0.333333	FALSE	0
26	ADRO_HUMAN	12.9712	20211008_33N_60min_200_ng_DIA_Slot1-9_1_5205	N_MSS	15	49	2	0.333333	FALSE	0
27	ADRO_HUMAN	12.3351	20211008_6N_60min_200_ng_DIA_Slot1-17_1_5213	N_MSS	17	49	2	0.333333	FALSE	0
28	ADRO_HUMAN	12.4557	20211013_21N_60min_200_ng_DIA_Slot1-5_1_5253	N_MSS	21	49	3	0	FALSE	0
29	ADRO_HUMAN	11.7397	20211013_56N_60min_200_ng_DIA_Slot1-15_1_5265	N_MSS	24	49	2	0.333333	FALSE	0
30	ADRO_HUMAN	12.6848	20211013_54N_60min_200_ng_DIA_Slot1-17_1_5269	N_MSS	25	49	2	0.333333	FALSE	0
31	ADRO_HUMAN	12.8923	20211013_40N_60min_200_ng_DIA_Slot1-25_1_5279	N_MSS	27	49	3	0	FALSE	0
32	ADRO_HUMAN	13.319	20211013_15N_60min_200_ng_DIA_Slot1-27_1_5283	N_MSS	28	49	3	0	FALSE	0
33	ADRO_HUMAN	13.3528	20211013_19N_60min_200_ng_DIA_Slot1-35_1_5291	N_MSS	30	49	3	0	FALSE	0
34	ADRO_HUMAN	12.7437	20211013_29N_60min_200_ng_DIA_Slot1-41_1_5295	N_MSS	31	49	3	0	FALSE	0
35	ADRO_HUMAN	13.4747	20211018_38N_60min_200_ng_DIA_Slot1-25_1_5351	N_MSS	43	49	3	0	FALSE	0
36	ADRO_HUMAN	13.276	20211018_23N_60min_200_ng_DIA_Slot1-33_1_5359	N_MSS	45	49	3	0	FALSE	0
37	ADRO_HUMAN	12.1834	20211018_14N_60min_200_ng_DIA_Slot1-35_1_5363	N_MSS	46	49	2	0.333333	FALSE	0
38	ADRO_HUMAN	11.8854	20211018_17N_60min_200_ng_DIA_Slot1-41_1_5367	N_MSS	47	49	2	0.333333	FALSE	0
39	ADRO_HUMAN	12.4755	20211024_35N_60min_200_ng_DIA_Slot1-9_1_5388	N_MSS	51	49	3	0	FALSE	0
40	ADRO_HUMAN	12.5847	20211024_10N_60min_200_ng_DIA_Slot1-15_1_5392	N_MSS	52	49	3	0	FALSE	0
41	ADRO_HUMAN	12.5401	20211024_44N_60min_200_ng_DIA_Slot1-43_1_5426	N_MSS	60	49	3	0	FALSE	0
42	ADRO_HUMAN	12.4001	20210628_11N_60min_200ng_DIA_Slot1-10_1_4632	N_Methylation	1	49	2	0.333333	FALSE	0
43	ADRO_HUMAN	13.0783	20210628_52N_60min_200ng_DIA_Slot1-24_1_4666	N_Methylation	8	49	3	0	FALSE	0
44	ADRO_HUMAN	12.367	20210628_2N_60min_200ng_DIA_Slot1-26_1_4672	N_Methylation	9	49	3	0	FALSE	0
45	ADRO_HUMAN	11.2606	20211008_37N_60min_200_ng_DIA_Slot1-7_1_5201	N_Methylation	14	49	2	0.333333	FALSE	0
46	ADRO_HUMAN	12.9208	20211008_41N_60min_200_ng_DIA_Slot1-15_1_5209	N_Methylation	16	49	2	0.333333	FALSE	0
47	ADRO_HUMAN	12.6294	20211008_26N_60min_200_ng_DIA_Slot1-25_1_5223	N_Methylation	19	49	2	0.333333	FALSE	0
48	ADRO_HUMAN	13.162	20211013_53N_60min_200_ng_DIA_Slot1-23_1_5273	N_Methylation	26	49	3	0	FALSE	0
49	ADRO_HUMAN	13.2473	20211018_18N_60min_200_ng_DIA_Slot1-47_1_5307	N_Methylation	33	49	2	0.333333	FALSE	0
50	ADRO_HUMAN	12.8866	20211018_45N_60min_200_ng_DIA_Slot1-49_1_5311	N_Methylation	34	49	2	0.333333	FALSE	0
51	ADRO_HUMAN	11.3052	20211018_57N_60min_200_ng_DIA_Slot1-51_1_5315	N_Methylation	35	49	2	0.333333	FALSE	0
52	ADRO_HUMAN	11.338	20211018_28N_60min_200_ng_DIA_Slot1-5_1_5325	N_Methylation	37	49	2	0.333333	FALSE	0
53	ADRO_HUMAN	13.2239	20211018_61N_60min_200_ng_DIA_Slot1-9_1_5333	N_Methylation	39	49	3	0	FALSE	0
54	ADRO_HUMAN	11.3711	20211018_34N_60min_200_ng_DIA_Slot1-23_1_5345	N_Methylation	42	49	2	0.333333	FALSE	0
55	ADRO_HUMAN	13.0579	20211018_32N_60min_200_ng_DIA_Slot1-27_1_5355	N_Methylation	44	49	3	0	FALSE	0
56	ADRO_HUMAN	12.2158	20211018_55N_60min_200_ng_DIA_Slot1-43_1_5371	N_Methylation	48	49	2	0.333333	FALSE	0
57	ADRO_HUMAN	13.0259	20211024_59N_60min_200_ng_DIA_Slot1-17_1_5396	N_Methylation	53	49	3	0	FALSE	0
58	ADRO_HUMAN	13.2076	20211024_48N_60min_200_ng_DIA_Slot1-23_1_5400	N_Methylation	54	49	3	0	FALSE	0
59	ADRO_HUMAN	11.5169	20211024_43N_60min_200_ng_DIA_Slot1-25_1_5406	N_Methylation	55	49	2	0.333333	FALSE	0
60	ADRO_HUMAN	12.6861	20211024_20N_60min_200_ng_DIA_Slot1-27_1_5410	N_Methylation	56	49	3	0	FALSE	0
61	ADRO_HUMAN	12.6637	20211024_47N_60min_200_ng_DIA_Slot1-35_1_5418	N_Methylation	58	49	3	0	FALSE	0
62	ADRO_HUMAN	13.4263	20210628_3T_60min_200ng_DIA_Slot1-15_1_4644	T_DoubleSomatic	3	27	3	0	FALSE	0
63	ADRO_HUMAN	12.7323	20210628_30T_60min_200ng_DIA_Slot1-17_1_4648	T_DoubleSomatic	4	27	3	0	FALSE	0
64	ADRO_HUMAN	14.8192	20210628_9T_60min_200ng_DIA_Slot1-21_1_4658	T_DoubleSomatic	6	27	3	0	FALSE	0
65	ADRO_HUMAN	13.3112	20211013_39T_60min_200_ng_DIA_Slot1-14_1_5263	T_DoubleSomatic	23	27	3	0	FALSE	0
66	ADRO_HUMAN	13.504	20211013_51T_60min_200_ng_DIA_Slot1-34_1_5289	T_DoubleSomatic	29	27	3	0	FALSE	0
67	ADRO_HUMAN	14.1702	20211013_58T_60min_200_ng_DIA_Slot1-44_1_5301	T_DoubleSomatic	32	27	3	0	FALSE	0
68	ADRO_HUMAN	12.977	20211018_49T_60min_200_ng_DIA_Slot1-54_1_5321	T_DoubleSomatic	36	27	3	0	FALSE	0
69	ADRO_HUMAN	13.9989	20211018_25T_60min_200_ng_DIA_Slot1-8_1_5331	T_DoubleSomatic	38	27	3	0	FALSE	0
70	ADRO_HUMAN	13.9458	20211024_62T_60min_200_ng_DIA_Slot1-34_1_5416	T_DoubleSomatic	57	27	3	0	FALSE	0
71	ADRO_HUMAN	12.5719	20210628_8T_60min_200ng_DIA_Slot1-19_1_4654	T_Lynch	5	39	3	0	FALSE	0
72	ADRO_HUMAN	15.4288	20210628_27T_60min_200ng_DIA_Slot1-23_1_4664	T_Lynch	7	39	3	0	FALSE	0
73	ADRO_HUMAN	12.3991	20210628_5T_60min_200ng_DIA_Slot1-32_1_4686	T_Lynch	12	39	3	0	FALSE	0
74	ADRO_HUMAN	13.7206	20211008_22T_60min_200_ng_DIA_Slot1-24_1_5219	T_Lynch	18	39	3	0	FALSE	0
75	ADRO_HUMAN	13.0449	20211008_36T_60min_200_ng_DIA_Slot1-32_1_5229	T_Lynch	20	39	3	0	FALSE	0
76	ADRO_HUMAN	12.6782	20211013_16T_60min_200_ng_DIA_Slot1-8_1_5259	T_Lynch	22	39	3	0	FALSE	0
77	ADRO_HUMAN	13.093	20211018_50T_60min_200_ng_DIA_Slot1-16_1_5339	T_Lynch	40	39	3	0	FALSE	0
78	ADRO_HUMAN	13.9552	20211018_46T_60min_200_ng_DIA_Slot1-18_1_5343	T_Lynch	41	39	3	0	FALSE	0
79	ADRO_HUMAN	14.517	20211024_13T_60min_200_ng_DIA_Slot1-6_1_5382	T_Lynch	49	39	3	0	FALSE	0
80	ADRO_HUMAN	12.9725	20211024_24T_60min_200_ng_DIA_Slot1-8_1_5386	T_Lynch	50	39	3	0	FALSE	0
81	ADRO_HUMAN	13.1947	20211024_42T_60min_200_ng_DIA_Slot1-42_1_5424	T_Lynch	59	39	3	0	FALSE	0
82	ADRO_HUMAN	12.8718	20211024_60T_60min_200_ng_DIA_Slot1-51_1_5434	T_Lynch	61	39	3	0	FALSE	0
83	ADRO_HUMAN	13.2618	20211024_01T_60min_200_ng_DIA_Slot1-53_1_5438	T_Lynch	62	39	3	0	FALSE	0
84	ADRO_HUMAN	13.0901	20210628_4T_60min_200ng_DIA_Slot1-13_1_4638	T_MSS	2	56	3	0	FALSE	0
85	ADRO_HUMAN	13.8236	20210628_12T_60min_200ng_DIA_Slot1-29_1_4678	T_MSS	10	56	3	0	FALSE	0
86	ADRO_HUMAN	12.8672	20210628_7T_60min_200ng_DIA_Slot1-31_1_4684	T_MSS	11	56	3	0	FALSE	0
87	ADRO_HUMAN	13.1137	20211008_31T_60min_200_ng_DIA_Slot1-6_1_5199	T_MSS	13	56	2	0.333333	FALSE	0
88	ADRO_HUMAN	13.2306	20211008_33T_60min_200_ng_DIA_Slot1-14_1_5207	T_MSS	15	56	3	0	FALSE	0
89	ADRO_HUMAN	13.4887	20211008_6T_60min_200_ng_DIA_Slot1-18_1_5215	T_MSS	17	56	3	0	FALSE	0
90	ADRO_HUMAN	13.5947	20211013_21T_60min_200_ng_DIA_Slot1-6_1_5255	T_MSS	21	56	3	0	FALSE	0
91	ADRO_HUMAN	13.0057	20211013_56T_60min_200_ng_DIA_Slot1-16_1_5267	T_MSS	24	56	3	0	FALSE	0
92	ADRO_HUMAN	14.0033	20211013_54T_60min_200_ng_DIA_Slot1-18_1_5271	T_MSS	25	56	3	0	FALSE	0
93	ADRO_HUMAN	13.2373	20211013_40T_60min_200_ng_DIA_Slot1-26_1_5281	T_MSS	27	56	3	0	FALSE	0
94	ADRO_HUMAN	13.1438	20211013_15T_60min_200_ng_DIA_Slot1-32_1_5285	T_MSS	28	56	3	0	FALSE	0
95	ADRO_HUMAN	13.3825	20211013_19T_60min_200_ng_DIA_Slot1-36_1_5293	T_MSS	30	56	2	0.333333	FALSE	0
96	ADRO_HUMAN	12.7279	20211013_29T_60min_200_ng_DIA_Slot1-42_1_5297	T_MSS	31	56	2	0.333333	FALSE	0
97	ADRO_HUMAN	13.4261	20211018_38T_60min_200_ng_DIA_Slot1-26_1_5353	T_MSS	43	56	3	0	FALSE	0
98	ADRO_HUMAN	14.6043	20211018_23T_60min_200_ng_DIA_Slot1-34_1_5361	T_MSS	45	56	3	0	FALSE	0
99	ADRO_HUMAN	13.274	20211018_14T_60min_200_ng_DIA_Slot1-36_1_5365	T_MSS	46	56	3	0	FALSE	0
100	ADRO_HUMAN	13.8136	20211018_17T_60min_200_ng_DIA_Slot1-42_1_5369	T_MSS	47	56	3	0	FALSE	0
101	ADRO_HUMAN	12.5188	20211024_35T_60min_200_ng_DIA_Slot1-14_1_5390	T_MSS	51	56	3	0	FALSE	0
102	ADRO_HUMAN	12.9287	20211024_10T_60min_200_ng_DIA_Slot1-16_1_5394	T_MSS	52	56	2	0.333333	FALSE	0
103	ADRO_HUMAN	12.5029	20211024_44T_60min_200_ng_DIA_Slot1-44_1_5428	T_MSS	60	56	3	0	FALSE	0
104	ADRO_HUMAN	13.7445	20210628_11T_60min_200ng_DIA_Slot1-11_1_4634	T_Methylation	1	56	3	0	FALSE	0
105	ADRO_HUMAN	13.2515	20210628_52T_60min_200ng_DIA_Slot1-25_1_4668	T_Methylation	8	56	3	0	FALSE	0
106	ADRO_HUMAN	13.2755	20210628_2T_60min_200ng_DIA_Slot1-27_1_4674	T_Methylation	9	56	3	0	FALSE	0
107	ADRO_HUMAN	13.4264	20211008_37T_60min_200_ng_DIA_Slot1-8_1_5203	T_Methylation	14	56	2	0.333333	FALSE	0
108	ADRO_HUMAN	13.6037	20211008_41T_60min_200_ng_DIA_Slot1-16_1_5211	T_Methylation	16	56	3	0	FALSE	0
109	ADRO_HUMAN	12.578	20211008_26T_60min_200_ng_DIA_Slot1-26_1_5225	T_Methylation	19	56	2	0.333333	FALSE	0
110	ADRO_HUMAN	14.4283	20211013_53T_60min_200_ng_DIA_Slot1-24_1_5275	T_Methylation	26	56	3	0	FALSE	0
111	ADRO_HUMAN	12.4102	20211018_18T_60min_200_ng_DIA_Slot1-48_1_5309	T_Methylation	33	56	3	0	FALSE	0
112	ADRO_HUMAN	13.2976	20211018_45T_60min_200_ng_DIA_Slot1-50_1_5313	T_Methylation	34	56	3	0	FALSE	0
113	ADRO_HUMAN	13.0217	20211018_57T_60min_200_ng_DIA_Slot1-52_1_5317	T_Methylation	35	56	2	0.333333	FALSE	0
114	ADRO_HUMAN	12.9156	20211018_28T_60min_200_ng_DIA_Slot1-6_1_5327	T_Methylation	37	56	2	0.333333	FALSE	0
115	ADRO_HUMAN	12.9139	20211018_61T_60min_200_ng_DIA_Slot1-14_1_5335	T_Methylation	39	56	3	0	FALSE	0
116	ADRO_HUMAN	13.4384	20211018_34T_60min_200_ng_DIA_Slot1-24_1_5347	T_Methylation	42	56	3	0	FALSE	0
117	ADRO_HUMAN	13.9374	20211018_32T_60min_200_ng_DIA_Slot1-32_1_5357	T_Methylation	44	56	3	0	FALSE	0
118	ADRO_HUMAN	12.8843	20211018_55T_60min_200_ng_DIA_Slot1-44_1_5373	T_Methylation	48	56	3	0	FALSE	0
119	ADRO_HUMAN	13.0557	20211024_59T_60min_200_ng_DIA_Slot1-18_1_5398	T_Methylation	53	56	3	0	FALSE	0
120	ADRO_HUMAN	13.3303	20211024_48T_60min_200_ng_DIA_Slot1-24_1_5402	T_Methylation	54	56	3	0	FALSE	0
121	ADRO_HUMAN	13.6676	20211024_43T_60min_200_ng_DIA_Slot1-26_1_5408	T_Methylation	55	56	3	0	FALSE	0
122	ADRO_HUMAN	14.1944	20211024_20T_60min_200_ng_DIA_Slot1-32_1_5412	T_Methylation	56	56	3	0	FALSE	0
123	ADRO_HUMAN	13.2239	20211024_47T_60min_200_ng_DIA_Slot1-36_1_5420	T_Methylation	58	56	3	0	FALSE	0
1	ADT1_HUMAN	15.268	20210628_3N_60min_200ng_DIA_Slot1-14_1_4642	N_DoubleSomatic	3	27	3	0	FALSE	0
2	ADT1_HUMAN	15.4875	20210628_30N_60min_200ng_DIA_Slot1-16_1_4646	N_DoubleSomatic	4	27	3	0	FALSE	0
3	ADT1_HUMAN	15.1521	20210628_9N_60min_200ng_DIA_Slot1-20_1_4656	N_DoubleSomatic	6	27	3	0	FALSE	0
4	ADT1_HUMAN	15.3602	20211013_39N_60min_200_ng_DIA_Slot1-9_1_5261	N_DoubleSomatic	23	27	3	0	FALSE	0
5	ADT1_HUMAN	15.5307	20211013_51N_60min_200_ng_DIA_Slot1-33_1_5287	N_DoubleSomatic	29	27	3	0	FALSE	0
6	ADT1_HUMAN	15.1849	20211013_58N_60min_200_ng_DIA_Slot1-43_1_5299	N_DoubleSomatic	32	27	3	0	FALSE	0
7	ADT1_HUMAN	15.5517	20211018_49N_60min_200_ng_DIA_Slot1-53_1_5319	N_DoubleSomatic	36	27	3	0	FALSE	0
8	ADT1_HUMAN	15.1873	20211018_25N_60min_200_ng_DIA_Slot1-7_1_5329	N_DoubleSomatic	38	27	3	0	FALSE	0
9	ADT1_HUMAN	15.6836	20211024_62N_60min_200_ng_DIA_Slot1-33_1_5414	N_DoubleSomatic	57	27	3	0	FALSE	0
10	ADT1_HUMAN	15.1452	20210628_8N_60min_200ng_DIA_Slot1-18_1_4652	N_Lynch	5	36	3	0	FALSE	0
11	ADT1_HUMAN	15.7802	20210628_27N_60min_200ng_DIA_Slot1-22_1_4662	N_Lynch	7	36	3	0	FALSE	0
12	ADT1_HUMAN	14.1426	20211008_22N_60min_200_ng_DIA_Slot1-23_1_5217	N_Lynch	18	36	3	0	FALSE	0
13	ADT1_HUMAN	15.589	20211008_36N_60min_200_ng_DIA_Slot1-27_1_5227	N_Lynch	20	36	3	0	FALSE	0
14	ADT1_HUMAN	15.4811	20211013_16N_60min_200_ng_DIA_Slot1-7_1_5257	N_Lynch	22	36	3	0	FALSE	0
15	ADT1_HUMAN	16.1216	20211018_50N_60min_200_ng_DIA_Slot1-15_1_5337	N_Lynch	40	36	3	0	FALSE	0
16	ADT1_HUMAN	15.9114	20211018_46N_60min_200_ng_DIA_Slot1-17_1_5341	N_Lynch	41	36	3	0	FALSE	0
17	ADT1_HUMAN	14.9728	20211024_13N_60min_200_ng_DIA_Slot1-5_1_5380	N_Lynch	49	36	3	0	FALSE	0
18	ADT1_HUMAN	14.6713	20211024_24N_60min_200_ng_DIA_Slot1-7_1_5384	N_Lynch	50	36	3	0	FALSE	0
19	ADT1_HUMAN	15.4695	20211024_42N_60min_200_ng_DIA_Slot1-41_1_5422	N_Lynch	59	36	3	0	FALSE	0
20	ADT1_HUMAN	15.8053	20211024_60N_60min_200_ng_DIA_Slot1-50_1_5432	N_Lynch	61	36	3	0	FALSE	0
21	ADT1_HUMAN	14.978	20211024_01N_60min_200_ng_DIA_Slot1-52_1_5436	N_Lynch	62	36	3	0	FALSE	0
22	ADT1_HUMAN	15.4871	20210628_4N_60min_200ng_DIA_Slot1-12_1_4636	N_MSS	2	60	3	0	FALSE	0
23	ADT1_HUMAN	13.4171	20210628_12N_60min_200ng_DIA_Slot1-28_1_4676	N_MSS	10	60	3	0	FALSE	0
24	ADT1_HUMAN	16.9786	20210628_7N_60min_200ng_DIA_Slot1-30_1_4682	N_MSS	11	60	3	0	FALSE	0
25	ADT1_HUMAN	15.8549	20211008_31N_60min_200_ng_DIA_Slot1-5_1_5197	N_MSS	13	60	3	0	FALSE	0
26	ADT1_HUMAN	15.5821	20211008_33N_60min_200_ng_DIA_Slot1-9_1_5205	N_MSS	15	60	3	0	FALSE	0
27	ADT1_HUMAN	15.847	20211008_6N_60min_200_ng_DIA_Slot1-17_1_5213	N_MSS	17	60	3	0	FALSE	0
28	ADT1_HUMAN	15.76	20211013_21N_60min_200_ng_DIA_Slot1-5_1_5253	N_MSS	21	60	3	0	FALSE	0
29	ADT1_HUMAN	15.4987	20211013_56N_60min_200_ng_DIA_Slot1-15_1_5265	N_MSS	24	60	3	0	FALSE	0
30	ADT1_HUMAN	14.7323	20211013_54N_60min_200_ng_DIA_Slot1-17_1_5269	N_MSS	25	60	3	0	FALSE	0
31	ADT1_HUMAN	15.9933	20211013_40N_60min_200_ng_DIA_Slot1-25_1_5279	N_MSS	27	60	3	0	FALSE	0
32	ADT1_HUMAN	15.7799	20211013_15N_60min_200_ng_DIA_Slot1-27_1_5283	N_MSS	28	60	3	0	FALSE	0
33	ADT1_HUMAN	15.9884	20211013_19N_60min_200_ng_DIA_Slot1-35_1_5291	N_MSS	30	60	3	0	FALSE	0
34	ADT1_HUMAN	16.0085	20211013_29N_60min_200_ng_DIA_Slot1-41_1_5295	N_MSS	31	60	3	0	FALSE	0
35	ADT1_HUMAN	15.8366	20211018_38N_60min_200_ng_DIA_Slot1-25_1_5351	N_MSS	43	60	3	0	FALSE	0
36	ADT1_HUMAN	15.731	20211018_23N_60min_200_ng_DIA_Slot1-33_1_5359	N_MSS	45	60	3	0	FALSE	0
37	ADT1_HUMAN	15.4023	20211018_14N_60min_200_ng_DIA_Slot1-35_1_5363	N_MSS	46	60	3	0	FALSE	0
38	ADT1_HUMAN	15.6011	20211018_17N_60min_200_ng_DIA_Slot1-41_1_5367	N_MSS	47	60	3	0	FALSE	0
39	ADT1_HUMAN	15.8257	20211024_35N_60min_200_ng_DIA_Slot1-9_1_5388	N_MSS	51	60	3	0	FALSE	0
40	ADT1_HUMAN	15.7987	20211024_10N_60min_200_ng_DIA_Slot1-15_1_5392	N_MSS	52	60	3	0	FALSE	0
41	ADT1_HUMAN	15.3669	20211024_44N_60min_200_ng_DIA_Slot1-43_1_5426	N_MSS	60	60	3	0	FALSE	0
42	ADT1_HUMAN	15.4954	20210628_11N_60min_200ng_DIA_Slot1-10_1_4632	N_Methylation	1	60	3	0	FALSE	0
43	ADT1_HUMAN	15.7668	20210628_52N_60min_200ng_DIA_Slot1-24_1_4666	N_Methylation	8	60	3	0	FALSE	0
44	ADT1_HUMAN	15.4679	20210628_2N_60min_200ng_DIA_Slot1-26_1_4672	N_Methylation	9	60	3	0	FALSE	0
45	ADT1_HUMAN	14.1176	20211008_37N_60min_200_ng_DIA_Slot1-7_1_5201	N_Methylation	14	60	3	0	FALSE	0
46	ADT1_HUMAN	15.3883	20211008_41N_60min_200_ng_DIA_Slot1-15_1_5209	N_Methylation	16	60	3	0	FALSE	0
47	ADT1_HUMAN	15.4857	20211008_26N_60min_200_ng_DIA_Slot1-25_1_5223	N_Methylation	19	60	3	0	FALSE	0
48	ADT1_HUMAN	15.6601	20211013_53N_60min_200_ng_DIA_Slot1-23_1_5273	N_Methylation	26	60	3	0	FALSE	0
49	ADT1_HUMAN	15.5513	20211018_18N_60min_200_ng_DIA_Slot1-47_1_5307	N_Methylation	33	60	3	0	FALSE	0
50	ADT1_HUMAN	15.7862	20211018_45N_60min_200_ng_DIA_Slot1-49_1_5311	N_Methylation	34	60	3	0	FALSE	0
51	ADT1_HUMAN	15.0856	20211018_57N_60min_200_ng_DIA_Slot1-51_1_5315	N_Methylation	35	60	3	0	FALSE	0
52	ADT1_HUMAN	15.4154	20211018_28N_60min_200_ng_DIA_Slot1-5_1_5325	N_Methylation	37	60	3	0	FALSE	0
53	ADT1_HUMAN	15.4558	20211018_61N_60min_200_ng_DIA_Slot1-9_1_5333	N_Methylation	39	60	3	0	FALSE	0
54	ADT1_HUMAN	15.1361	20211018_34N_60min_200_ng_DIA_Slot1-23_1_5345	N_Methylation	42	60	3	0	FALSE	0
55	ADT1_HUMAN	15.5467	20211018_32N_60min_200_ng_DIA_Slot1-27_1_5355	N_Methylation	44	60	3	0	FALSE	0
56	ADT1_HUMAN	15.6491	20211018_55N_60min_200_ng_DIA_Slot1-43_1_5371	N_Methylation	48	60	3	0	FALSE	0
57	ADT1_HUMAN	15.5069	20211024_59N_60min_200_ng_DIA_Slot1-17_1_5396	N_Methylation	53	60	3	0	FALSE	0
58	ADT1_HUMAN	15.5725	20211024_48N_60min_200_ng_DIA_Slot1-23_1_5400	N_Methylation	54	60	3	0	FALSE	0
59	ADT1_HUMAN	15.1427	20211024_43N_60min_200_ng_DIA_Slot1-25_1_5406	N_Methylation	55	60	3	0	FALSE	0
60	ADT1_HUMAN	15.6238	20211024_20N_60min_200_ng_DIA_Slot1-27_1_5410	N_Methylation	56	60	3	0	FALSE	0
61	ADT1_HUMAN	15.3962	20211024_47N_60min_200_ng_DIA_Slot1-35_1_5418	N_Methylation	58	60	3	0	FALSE	0
62	ADT1_HUMAN	15.589	20210628_3T_60min_200ng_DIA_Slot1-15_1_4644	T_DoubleSomatic	3	27	3	0	FALSE	0
63	ADT1_HUMAN	15.2849	20210628_30T_60min_200ng_DIA_Slot1-17_1_4648	T_DoubleSomatic	4	27	3	0	FALSE	0
64	ADT1_HUMAN	15.5609	20210628_9T_60min_200ng_DIA_Slot1-21_1_4658	T_DoubleSomatic	6	27	3	0	FALSE	0
65	ADT1_HUMAN	15.236	20211013_39T_60min_200_ng_DIA_Slot1-14_1_5263	T_DoubleSomatic	23	27	3	0	FALSE	0
66	ADT1_HUMAN	16.1932	20211013_51T_60min_200_ng_DIA_Slot1-34_1_5289	T_DoubleSomatic	29	27	3	0	FALSE	0
67	ADT1_HUMAN	15.839	20211013_58T_60min_200_ng_DIA_Slot1-44_1_5301	T_DoubleSomatic	32	27	3	0	FALSE	0
68	ADT1_HUMAN	16.3717	20211018_49T_60min_200_ng_DIA_Slot1-54_1_5321	T_DoubleSomatic	36	27	3	0	FALSE	0
69	ADT1_HUMAN	15.1502	20211018_25T_60min_200_ng_DIA_Slot1-8_1_5331	T_DoubleSomatic	38	27	3	0	FALSE	0
70	ADT1_HUMAN	15.2165	20211024_62T_60min_200_ng_DIA_Slot1-34_1_5416	T_DoubleSomatic	57	27	3	0	FALSE	0
71	ADT1_HUMAN	15.7362	20210628_8T_60min_200ng_DIA_Slot1-19_1_4654	T_Lynch	5	39	3	0	FALSE	0
72	ADT1_HUMAN	15.1949	20210628_27T_60min_200ng_DIA_Slot1-23_1_4664	T_Lynch	7	39	3	0	FALSE	0
73	ADT1_HUMAN	15.0977	20210628_5T_60min_200ng_DIA_Slot1-32_1_4686	T_Lynch	12	39	3	0	FALSE	0
74	ADT1_HUMAN	16.4938	20211008_22T_60min_200_ng_DIA_Slot1-24_1_5219	T_Lynch	18	39	3	0	FALSE	0
75	ADT1_HUMAN	16.107	20211008_36T_60min_200_ng_DIA_Slot1-32_1_5229	T_Lynch	20	39	3	0	FALSE	0
76	ADT1_HUMAN	15.1118	20211013_16T_60min_200_ng_DIA_Slot1-8_1_5259	T_Lynch	22	39	3	0	FALSE	0
77	ADT1_HUMAN	16.2217	20211018_50T_60min_200_ng_DIA_Slot1-16_1_5339	T_Lynch	40	39	3	0	FALSE	0
78	ADT1_HUMAN	15.9258	20211018_46T_60min_200_ng_DIA_Slot1-18_1_5343	T_Lynch	41	39	3	0	FALSE	0
79	ADT1_HUMAN	15.1356	20211024_13T_60min_200_ng_DIA_Slot1-6_1_5382	T_Lynch	49	39	3	0	FALSE	0
80	ADT1_HUMAN	15.2411	20211024_24T_60min_200_ng_DIA_Slot1-8_1_5386	T_Lynch	50	39	3	0	FALSE	0
81	ADT1_HUMAN	15.806	20211024_42T_60min_200_ng_DIA_Slot1-42_1_5424	T_Lynch	59	39	3	0	FALSE	0
82	ADT1_HUMAN	15.8739	20211024_60T_60min_200_ng_DIA_Slot1-51_1_5434	T_Lynch	61	39	3	0	FALSE	0
83	ADT1_HUMAN	15.4043	20211024_01T_60min_200_ng_DIA_Slot1-53_1_5438	T_Lynch	62	39	3	0	FALSE	0
84	ADT1_HUMAN	15.3133	20210628_4T_60min_200ng_DIA_Slot1-13_1_4638	T_MSS	2	60	3	0	FALSE	0
85	ADT1_HUMAN	15.6985	20210628_12T_60min_200ng_DIA_Slot1-29_1_4678	T_MSS	10	60	3	0	FALSE	0
86	ADT1_HUMAN	15.7475	20210628_7T_60min_200ng_DIA_Slot1-31_1_4684	T_MSS	11	60	3	0	FALSE	0
87	ADT1_HUMAN	15.8262	20211008_31T_60min_200_ng_DIA_Slot1-6_1_5199	T_MSS	13	60	3	0	FALSE	0
88	ADT1_HUMAN	16.0937	20211008_33T_60min_200_ng_DIA_Slot1-14_1_5207	T_MSS	15	60	3	0	FALSE	0
89	ADT1_HUMAN	15.3967	20211008_6T_60min_200_ng_DIA_Slot1-18_1_5215	T_MSS	17	60	3	0	FALSE	0
90	ADT1_HUMAN	15.6918	20211013_21T_60min_200_ng_DIA_Slot1-6_1_5255	T_MSS	21	60	3	0	FALSE	0
91	ADT1_HUMAN	15.8102	20211013_56T_60min_200_ng_DIA_Slot1-16_1_5267	T_MSS	24	60	3	0	FALSE	0
92	ADT1_HUMAN	16.0149	20211013_54T_60min_200_ng_DIA_Slot1-18_1_5271	T_MSS	25	60	3	0	FALSE	0
93	ADT1_HUMAN	16.0597	20211013_40T_60min_200_ng_DIA_Slot1-26_1_5281	T_MSS	27	60	3	0	FALSE	0
94	ADT1_HUMAN	15.2471	20211013_15T_60min_200_ng_DIA_Slot1-32_1_5285	T_MSS	28	60	3	0	FALSE	0
95	ADT1_HUMAN	16.2895	20211013_19T_60min_200_ng_DIA_Slot1-36_1_5293	T_MSS	30	60	3	0	FALSE	0
96	ADT1_HUMAN	15.1299	20211013_29T_60min_200_ng_DIA_Slot1-42_1_5297	T_MSS	31	60	3	0	FALSE	0
97	ADT1_HUMAN	15.7997	20211018_38T_60min_200_ng_DIA_Slot1-26_1_5353	T_MSS	43	60	3	0	FALSE	0
98	ADT1_HUMAN	15.0547	20211018_23T_60min_200_ng_DIA_Slot1-34_1_5361	T_MSS	45	60	3	0	FALSE	0
99	ADT1_HUMAN	16.0094	20211018_14T_60min_200_ng_DIA_Slot1-36_1_5365	T_MSS	46	60	3	0	FALSE	0
100	ADT1_HUMAN	16.8555	20211018_17T_60min_200_ng_DIA_Slot1-42_1_5369	T_MSS	47	60	3	0	FALSE	0
101	ADT1_HUMAN	15.3734	20211024_35T_60min_200_ng_DIA_Slot1-14_1_5390	T_MSS	51	60	3	0	FALSE	0
102	ADT1_HUMAN	15.5377	20211024_10T_60min_200_ng_DIA_Slot1-16_1_5394	T_MSS	52	60	3	0	FALSE	0
103	ADT1_HUMAN	15.8849	20211024_44T_60min_200_ng_DIA_Slot1-44_1_5428	T_MSS	60	60	3	0	FALSE	0
104	ADT1_HUMAN	14.3765	20210628_11T_60min_200ng_DIA_Slot1-11_1_4634	T_Methylation	1	60	3	0	FALSE	0
105	ADT1_HUMAN	16.538	20210628_52T_60min_200ng_DIA_Slot1-25_1_4668	T_Methylation	8	60	3	0	FALSE	0
106	ADT1_HUMAN	15.9516	20210628_2T_60min_200ng_DIA_Slot1-27_1_4674	T_Methylation	9	60	3	0	FALSE	0
107	ADT1_HUMAN	15.4835	20211008_37T_60min_200_ng_DIA_Slot1-8_1_5203	T_Methylation	14	60	3	0	FALSE	0
108	ADT1_HUMAN	15.916	20211008_41T_60min_200_ng_DIA_Slot1-16_1_5211	T_Methylation	16	60	3	0	FALSE	0
109	ADT1_HUMAN	15.7328	20211008_26T_60min_200_ng_DIA_Slot1-26_1_5225	T_Methylation	19	60	3	0	FALSE	0
110	ADT1_HUMAN	15.8894	20211013_53T_60min_200_ng_DIA_Slot1-24_1_5275	T_Methylation	26	60	3	0	FALSE	0
111	ADT1_HUMAN	16.1023	20211018_18T_60min_200_ng_DIA_Slot1-48_1_5309	T_Methylation	33	60	3	0	FALSE	0
112	ADT1_HUMAN	15.5162	20211018_45T_60min_200_ng_DIA_Slot1-50_1_5313	T_Methylation	34	60	3	0	FALSE	0
113	ADT1_HUMAN	15.7967	20211018_57T_60min_200_ng_DIA_Slot1-52_1_5317	T_Methylation	35	60	3	0	FALSE	0
114	ADT1_HUMAN	15.3677	20211018_28T_60min_200_ng_DIA_Slot1-6_1_5327	T_Methylation	37	60	3	0	FALSE	0
115	ADT1_HUMAN	15.6073	20211018_61T_60min_200_ng_DIA_Slot1-14_1_5335	T_Methylation	39	60	3	0	FALSE	0
116	ADT1_HUMAN	15.7679	20211018_34T_60min_200_ng_DIA_Slot1-24_1_5347	T_Methylation	42	60	3	0	FALSE	0
117	ADT1_HUMAN	15.8863	20211018_32T_60min_200_ng_DIA_Slot1-32_1_5357	T_Methylation	44	60	3	0	FALSE	0
118	ADT1_HUMAN	15.7402	20211018_55T_60min_200_ng_DIA_Slot1-44_1_5373	T_Methylation	48	60	3	0	FALSE	0
119	ADT1_HUMAN	15.5567	20211024_59T_60min_200_ng_DIA_Slot1-18_1_5398	T_Methylation	53	60	3	0	FALSE	0
120	ADT1_HUMAN	15.7446	20211024_48T_60min_200_ng_DIA_Slot1-24_1_5402	T_Methylation	54	60	3	0	FALSE	0
121	ADT1_HUMAN	15.55	20211024_43T_60min_200_ng_DIA_Slot1-26_1_5408	T_Methylation	55	60	3	0	FALSE	0
122	ADT1_HUMAN	15.6739	20211024_20T_60min_200_ng_DIA_Slot1-32_1_5412	T_Methylation	56	60	3	0	FALSE	0
123	ADT1_HUMAN	15.5813	20211024_47T_60min_200_ng_DIA_Slot1-36_1_5420	T_Methylation	58	60	3	0	FALSE	0
1	ADT2_HUMAN	16.4771	20210628_3N_60min_200ng_DIA_Slot1-14_1_4642	N_DoubleSomatic	3	27	3	0	FALSE	0
2	ADT2_HUMAN	18.038	20210628_30N_60min_200ng_DIA_Slot1-16_1_4646	N_DoubleSomatic	4	27	3	0	FALSE	0
3	ADT2_HUMAN	17.6901	20210628_9N_60min_200ng_DIA_Slot1-20_1_4656	N_DoubleSomatic	6	27	3	0	FALSE	0
4	ADT2_HUMAN	18.4514	20211013_39N_60min_200_ng_DIA_Slot1-9_1_5261	N_DoubleSomatic	23	27	3	0	FALSE	0
5	ADT2_HUMAN	17.5675	20211013_51N_60min_200_ng_DIA_Slot1-33_1_5287	N_DoubleSomatic	29	27	3	0	FALSE	0
6	ADT2_HUMAN	17.5224	20211013_58N_60min_200_ng_DIA_Slot1-43_1_5299	N_DoubleSomatic	32	27	3	0	FALSE	0
7	ADT2_HUMAN	14.8811	20211018_49N_60min_200_ng_DIA_Slot1-53_1_5319	N_DoubleSomatic	36	27	3	0	FALSE	0
8	ADT2_HUMAN	18.1344	20211018_25N_60min_200_ng_DIA_Slot1-7_1_5329	N_DoubleSomatic	38	27	3	0	FALSE	0
9	ADT2_HUMAN	17.8947	20211024_62N_60min_200_ng_DIA_Slot1-33_1_5414	N_DoubleSomatic	57	27	3	0	FALSE	0
10	ADT2_HUMAN	18.1875	20210628_8N_60min_200ng_DIA_Slot1-18_1_4652	N_Lynch	5	36	3	0	FALSE	0
11	ADT2_HUMAN	17.0715	20210628_27N_60min_200ng_DIA_Slot1-22_1_4662	N_Lynch	7	36	3	0	FALSE	0
12	ADT2_HUMAN	16.234	20211008_22N_60min_200_ng_DIA_Slot1-23_1_5217	N_Lynch	18	36	3	0	FALSE	0
13	ADT2_HUMAN	18.0062	20211008_36N_60min_200_ng_DIA_Slot1-27_1_5227	N_Lynch	20	36	3	0	FALSE	0
14	ADT2_HUMAN	18.2443	20211013_16N_60min_200_ng_DIA_Slot1-7_1_5257	N_Lynch	22	36	3	0	FALSE	0
15	ADT2_HUMAN	18.6247	20211018_50N_60min_200_ng_DIA_Slot1-15_1_5337	N_Lynch	40	36	3	0	FALSE	0
16	ADT2_HUMAN	18.6268	20211018_46N_60min_200_ng_DIA_Slot1-17_1_5341	N_Lynch	41	36	3	0	FALSE	0
17	ADT2_HUMAN	18.3264	20211024_13N_60min_200_ng_DIA_Slot1-5_1_5380	N_Lynch	49	36	3	0	FALSE	0
18	ADT2_HUMAN	15.5818	20211024_24N_60min_200_ng_DIA_Slot1-7_1_5384	N_Lynch	50	36	3	0	FALSE	0
19	ADT2_HUMAN	18.3166	20211024_42N_60min_200_ng_DIA_Slot1-41_1_5422	N_Lynch	59	36	3	0	FALSE	0
20	ADT2_HUMAN	18.6546	20211024_60N_60min_200_ng_DIA_Slot1-50_1_5432	N_Lynch	61	36	3	0	FALSE	0
21	ADT2_HUMAN	18.0609	20211024_01N_60min_200_ng_DIA_Slot1-52_1_5436	N_Lynch	62	36	3	0	FALSE	0
22	ADT2_HUMAN	17.2101	20210628_4N_60min_200ng_DIA_Slot1-12_1_4636	N_MSS	2	60	3	0	FALSE	0
23	ADT2_HUMAN	16.7707	20210628_12N_60min_200ng_DIA_Slot1-28_1_4676	N_MSS	10	60	3	0	FALSE	0
24	ADT2_HUMAN	19.0683	20210628_7N_60min_200ng_DIA_Slot1-30_1_4682	N_MSS	11	60	3	0	FALSE	0
25	ADT2_HUMAN	18.5785	20211008_31N_60min_200_ng_DIA_Slot1-5_1_5197	N_MSS	13	60	3	0	FALSE	0
26	ADT2_HUMAN	18.6064	20211008_33N_60min_200_ng_DIA_Slot1-9_1_5205	N_MSS	15	60	3	0	FALSE	0
27	ADT2_HUMAN	18.0053	20211008_6N_60min_200_ng_DIA_Slot1-17_1_5213	N_MSS	17	60	3	0	FALSE	0
28	ADT2_HUMAN	17.9484	20211013_21N_60min_200_ng_DIA_Slot1-5_1_5253	N_MSS	21	60	3	0	FALSE	0
29	ADT2_HUMAN	16.4623	20211013_56N_60min_200_ng_DIA_Slot1-15_1_5265	N_MSS	24	60	3	0	FALSE	0
30	ADT2_HUMAN	16.2635	20211013_54N_60min_200_ng_DIA_Slot1-17_1_5269	N_MSS	25	60	3	0	FALSE	0
31	ADT2_HUMAN	18.8026	20211013_40N_60min_200_ng_DIA_Slot1-25_1_5279	N_MSS	27	60	3	0	FALSE	0
32	ADT2_HUMAN	18.7092	20211013_15N_60min_200_ng_DIA_Slot1-27_1_5283	N_MSS	28	60	3	0	FALSE	0
33	ADT2_HUMAN	18.1595	20211013_19N_60min_200_ng_DIA_Slot1-35_1_5291	N_MSS	30	60	3	0	FALSE	0
34	ADT2_HUMAN	18.1414	20211013_29N_60min_200_ng_DIA_Slot1-41_1_5295	N_MSS	31	60	3	0	FALSE	0
35	ADT2_HUMAN	18.5677	20211018_38N_60min_200_ng_DIA_Slot1-25_1_5351	N_MSS	43	60	3	0	FALSE	0
36	ADT2_HUMAN	18.3275	20211018_23N_60min_200_ng_DIA_Slot1-33_1_5359	N_MSS	45	60	3	0	FALSE	0
37	ADT2_HUMAN	17.805	20211018_14N_60min_200_ng_DIA_Slot1-35_1_5363	N_MSS	46	60	3	0	FALSE	0
38	ADT2_HUMAN	16.6913	20211018_17N_60min_200_ng_DIA_Slot1-41_1_5367	N_MSS	47	60	3	0	FALSE	0
39	ADT2_HUMAN	18.4179	20211024_35N_60min_200_ng_DIA_Slot1-9_1_5388	N_MSS	51	60	3	0	FALSE	0
40	ADT2_HUMAN	17.9091	20211024_10N_60min_200_ng_DIA_Slot1-15_1_5392	N_MSS	52	60	3	0	FALSE	0
41	ADT2_HUMAN	17.9098	20211024_44N_60min_200_ng_DIA_Slot1-43_1_5426	N_MSS	60	60	3	0	FALSE	0
42	ADT2_HUMAN	17.8267	20210628_11N_60min_200ng_DIA_Slot1-10_1_4632	N_Methylation	1	60	3	0	FALSE	0
43	ADT2_HUMAN	18.4642	20210628_52N_60min_200ng_DIA_Slot1-24_1_4666	N_Methylation	8	60	3	0	FALSE	0
44	ADT2_HUMAN	16.5981	20210628_2N_60min_200ng_DIA_Slot1-26_1_4672	N_Methylation	9	60	3	0	FALSE	0
45	ADT2_HUMAN	15.7025	20211008_37N_60min_200_ng_DIA_Slot1-7_1_5201	N_Methylation	14	60	3	0	FALSE	0
46	ADT2_HUMAN	17.6777	20211008_41N_60min_200_ng_DIA_Slot1-15_1_5209	N_Methylation	16	60	3	0	FALSE	0
47	ADT2_HUMAN	18.5841	20211008_26N_60min_200_ng_DIA_Slot1-25_1_5223	N_Methylation	19	60	3	0	FALSE	0
48	ADT2_HUMAN	18.2434	20211013_53N_60min_200_ng_DIA_Slot1-23_1_5273	N_Methylation	26	60	3	0	FALSE	0
49	ADT2_HUMAN	17.7933	20211018_18N_60min_200_ng_DIA_Slot1-47_1_5307	N_Methylation	33	60	3	0	FALSE	0
50	ADT2_HUMAN	18.0238	20211018_45N_60min_200_ng_DIA_Slot1-49_1_5311	N_Methylation	34	60	3	0	FALSE	0
51	ADT2_HUMAN	15.95	20211018_57N_60min_200_ng_DIA_Slot1-51_1_5315	N_Methylation	35	60	3	0	FALSE	0
52	ADT2_HUMAN	16.701	20211018_28N_60min_200_ng_DIA_Slot1-5_1_5325	N_Methylation	37	60	3	0	FALSE	0
53	ADT2_HUMAN	18.6528	20211018_61N_60min_200_ng_DIA_Slot1-9_1_5333	N_Methylation	39	60	3	0	FALSE	0
54	ADT2_HUMAN	16.1142	20211018_34N_60min_200_ng_DIA_Slot1-23_1_5345	N_Methylation	42	60	3	0	FALSE	0
55	ADT2_HUMAN	17.8281	20211018_32N_60min_200_ng_DIA_Slot1-27_1_5355	N_Methylation	44	60	3	0	FALSE	0
56	ADT2_HUMAN	16.5883	20211018_55N_60min_200_ng_DIA_Slot1-43_1_5371	N_Methylation	48	60	3	0	FALSE	0
57	ADT2_HUMAN	18.1584	20211024_59N_60min_200_ng_DIA_Slot1-17_1_5396	N_Methylation	53	60	3	0	FALSE	0
58	ADT2_HUMAN	18.3933	20211024_48N_60min_200_ng_DIA_Slot1-23_1_5400	N_Methylation	54	60	3	0	FALSE	0
59	ADT2_HUMAN	15.8419	20211024_43N_60min_200_ng_DIA_Slot1-25_1_5406	N_Methylation	55	60	3	0	FALSE	0
60	ADT2_HUMAN	18.5033	20211024_20N_60min_200_ng_DIA_Slot1-27_1_5410	N_Methylation	56	60	3	0	FALSE	0
61	ADT2_HUMAN	18.4921	20211024_47N_60min_200_ng_DIA_Slot1-35_1_5418	N_Methylation	58	60	3	0	FALSE	0
62	ADT2_HUMAN	18.5217	20210628_3T_60min_200ng_DIA_Slot1-15_1_4644	T_DoubleSomatic	3	27	3	0	FALSE	0
63	ADT2_HUMAN	17.3918	20210628_30T_60min_200ng_DIA_Slot1-17_1_4648	T_DoubleSomatic	4	27	3	0	FALSE	0
64	ADT2_HUMAN	18.1612	20210628_9T_60min_200ng_DIA_Slot1-21_1_4658	T_DoubleSomatic	6	27	3	0	FALSE	0
65	ADT2_HUMAN	18.2365	20211013_39T_60min_200_ng_DIA_Slot1-14_1_5263	T_DoubleSomatic	23	27	3	0	FALSE	0
66	ADT2_HUMAN	18.7239	20211013_51T_60min_200_ng_DIA_Slot1-34_1_5289	T_DoubleSomatic	29	27	3	0	FALSE	0
67	ADT2_HUMAN	18.4127	20211013_58T_60min_200_ng_DIA_Slot1-44_1_5301	T_DoubleSomatic	32	27	3	0	FALSE	0
68	ADT2_HUMAN	17.3981	20211018_49T_60min_200_ng_DIA_Slot1-54_1_5321	T_DoubleSomatic	36	27	3	0	FALSE	0
69	ADT2_HUMAN	17.7842	20211018_25T_60min_200_ng_DIA_Slot1-8_1_5331	T_DoubleSomatic	38	27	3	0	FALSE	0
70	ADT2_HUMAN	18.1891	20211024_62T_60min_200_ng_DIA_Slot1-34_1_5416	T_DoubleSomatic	57	27	3	0	FALSE	0
71	ADT2_HUMAN	18.4037	20210628_8T_60min_200ng_DIA_Slot1-19_1_4654	T_Lynch	5	39	3	0	FALSE	0
72	ADT2_HUMAN	18.1291	20210628_27T_60min_200ng_DIA_Slot1-23_1_4664	T_Lynch	7	39	3	0	FALSE	0
73	ADT2_HUMAN	17.7814	20210628_5T_60min_200ng_DIA_Slot1-32_1_4686	T_Lynch	12	39	3	0	FALSE	0
74	ADT2_HUMAN	19.311	20211008_22T_60min_200_ng_DIA_Slot1-24_1_5219	T_Lynch	18	39	3	0	FALSE	0
75	ADT2_HUMAN	18.4281	20211008_36T_60min_200_ng_DIA_Slot1-32_1_5229	T_Lynch	20	39	3	0	FALSE	0
76	ADT2_HUMAN	18.3317	20211013_16T_60min_200_ng_DIA_Slot1-8_1_5259	T_Lynch	22	39	3	0	FALSE	0
77	ADT2_HUMAN	18.7482	20211018_50T_60min_200_ng_DIA_Slot1-16_1_5339	T_Lynch	40	39	3	0	FALSE	0
78	ADT2_HUMAN	18.4478	20211018_46T_60min_200_ng_DIA_Slot1-18_1_5343	T_Lynch	41	39	3	0	FALSE	0
79	ADT2_HUMAN	17.861	20211024_13T_60min_200_ng_DIA_Slot1-6_1_5382	T_Lynch	49	39	3	0	FALSE	0
80	ADT2_HUMAN	18.424	20211024_24T_60min_200_ng_DIA_Slot1-8_1_5386	T_Lynch	50	39	3	0	FALSE	0
81	ADT2_HUMAN	17.9693	20211024_42T_60min_200_ng_DIA_Slot1-42_1_5424	T_Lynch	59	39	3	0	FALSE	0
82	ADT2_HUMAN	18.2949	20211024_60T_60min_200_ng_DIA_Slot1-51_1_5434	T_Lynch	61	39	3	0	FALSE	0
83	ADT2_HUMAN	17.9316	20211024_01T_60min_200_ng_DIA_Slot1-53_1_5438	T_Lynch	62	39	3	0	FALSE	0
84	ADT2_HUMAN	18.678	20210628_4T_60min_200ng_DIA_Slot1-13_1_4638	T_MSS	2	60	3	0	FALSE	0
85	ADT2_HUMAN	18.5018	20210628_12T_60min_200ng_DIA_Slot1-29_1_4678	T_MSS	10	60	3	0	FALSE	0
86	ADT2_HUMAN	18.3795	20210628_7T_60min_200ng_DIA_Slot1-31_1_4684	T_MSS	11	60	3	0	FALSE	0
87	ADT2_HUMAN	18.3267	20211008_31T_60min_200_ng_DIA_Slot1-6_1_5199	T_MSS	13	60	3	0	FALSE	0
88	ADT2_HUMAN	18.7317	20211008_33T_60min_200_ng_DIA_Slot1-14_1_5207	T_MSS	15	60	3	0	FALSE	0
89	ADT2_HUMAN	18.7028	20211008_6T_60min_200_ng_DIA_Slot1-18_1_5215	T_MSS	17	60	3	0	FALSE	0
90	ADT2_HUMAN	18.6905	20211013_21T_60min_200_ng_DIA_Slot1-6_1_5255	T_MSS	21	60	3	0	FALSE	0
91	ADT2_HUMAN	18.3888	20211013_56T_60min_200_ng_DIA_Slot1-16_1_5267	T_MSS	24	60	3	0	FALSE	0
92	ADT2_HUMAN	18.8495	20211013_54T_60min_200_ng_DIA_Slot1-18_1_5271	T_MSS	25	60	3	0	FALSE	0
93	ADT2_HUMAN	18.2409	20211013_40T_60min_200_ng_DIA_Slot1-26_1_5281	T_MSS	27	60	3	0	FALSE	0
94	ADT2_HUMAN	16.5444	20211013_15T_60min_200_ng_DIA_Slot1-32_1_5285	T_MSS	28	60	3	0	FALSE	0
95	ADT2_HUMAN	18.5207	20211013_19T_60min_200_ng_DIA_Slot1-36_1_5293	T_MSS	30	60	3	0	FALSE	0
96	ADT2_HUMAN	16.6847	20211013_29T_60min_200_ng_DIA_Slot1-42_1_5297	T_MSS	31	60	3	0	FALSE	0
97	ADT2_HUMAN	18.6933	20211018_38T_60min_200_ng_DIA_Slot1-26_1_5353	T_MSS	43	60	3	0	FALSE	0
98	ADT2_HUMAN	18.092	20211018_23T_60min_200_ng_DIA_Slot1-34_1_5361	T_MSS	45	60	3	0	FALSE	0
99	ADT2_HUMAN	18.5522	20211018_14T_60min_200_ng_DIA_Slot1-36_1_5365	T_MSS	46	60	3	0	FALSE	0
100	ADT2_HUMAN	18.5896	20211018_17T_60min_200_ng_DIA_Slot1-42_1_5369	T_MSS	47	60	3	0	FALSE	0
101	ADT2_HUMAN	18.3279	20211024_35T_60min_200_ng_DIA_Slot1-14_1_5390	T_MSS	51	60	3	0	FALSE	0
102	ADT2_HUMAN	17.1251	20211024_10T_60min_200_ng_DIA_Slot1-16_1_5394	T_MSS	52	60	3	0	FALSE	0
103	ADT2_HUMAN	18.6181	20211024_44T_60min_200_ng_DIA_Slot1-44_1_5428	T_MSS	60	60	3	0	FALSE	0
104	ADT2_HUMAN	17.84	20210628_11T_60min_200ng_DIA_Slot1-11_1_4634	T_Methylation	1	60	3	0	FALSE	0
105	ADT2_HUMAN	18.5539	20210628_52T_60min_200ng_DIA_Slot1-25_1_4668	T_Methylation	8	60	3	0	FALSE	0
106	ADT2_HUMAN	17.8655	20210628_2T_60min_200ng_DIA_Slot1-27_1_4674	T_Methylation	9	60	3	0	FALSE	0
107	ADT2_HUMAN	18.1559	20211008_37T_60min_200_ng_DIA_Slot1-8_1_5203	T_Methylation	14	60	3	0	FALSE	0
108	ADT2_HUMAN	18.3046	20211008_41T_60min_200_ng_DIA_Slot1-16_1_5211	T_Methylation	16	60	3	0	FALSE	0
109	ADT2_HUMAN	18.2029	20211008_26T_60min_200_ng_DIA_Slot1-26_1_5225	T_Methylation	19	60	3	0	FALSE	0
110	ADT2_HUMAN	18.0252	20211013_53T_60min_200_ng_DIA_Slot1-24_1_5275	T_Methylation	26	60	3	0	FALSE	0
111	ADT2_HUMAN	18.5222	20211018_18T_60min_200_ng_DIA_Slot1-48_1_5309	T_Methylation	33	60	3	0	FALSE	0
112	ADT2_HUMAN	17.7596	20211018_45T_60min_200_ng_DIA_Slot1-50_1_5313	T_Methylation	34	60	3	0	FALSE	0
113	ADT2_HUMAN	17.9196	20211018_57T_60min_200_ng_DIA_Slot1-52_1_5317	T_Methylation	35	60	3	0	FALSE	0
114	ADT2_HUMAN	18.3417	20211018_28T_60min_200_ng_DIA_Slot1-6_1_5327	T_Methylation	37	60	3	0	FALSE	0
115	ADT2_HUMAN	17.4731	20211018_61T_60min_200_ng_DIA_Slot1-14_1_5335	T_Methylation	39	60	3	0	FALSE	0
116	ADT2_HUMAN	18.4437	20211018_34T_60min_200_ng_DIA_Slot1-24_1_5347	T_Methylation	42	60	3	0	FALSE	0
117	ADT2_HUMAN	18.2819	20211018_32T_60min_200_ng_DIA_Slot1-32_1_5357	T_Methylation	44	60	3	0	FALSE	0
118	ADT2_HUMAN	18.1495	20211018_55T_60min_200_ng_DIA_Slot1-44_1_5373	T_Methylation	48	60	3	0	FALSE	0
119	ADT2_HUMAN	18.3295	20211024_59T_60min_200_ng_DIA_Slot1-18_1_5398	T_Methylation	53	60	3	0	FALSE	0
120	ADT2_HUMAN	17.9929	20211024_48T_60min_200_ng_DIA_Slot1-24_1_5402	T_Methylation	54	60	3	0	FALSE	0
121	ADT2_HUMAN	17.3751	20211024_43T_60min_200_ng_DIA_Slot1-26_1_5408	T_Methylation	55	60	3	0	FALSE	0
122	ADT2_HUMAN	17.8107	20211024_20T_60min_200_ng_DIA_Slot1-32_1_5412	T_Methylation	56	60	3	0	FALSE	0
123	ADT2_HUMAN	18.1992	20211024_47T_60min_200_ng_DIA_Slot1-36_1_5420	T_Methylation	58	60	3	0	FALSE	0
1	ADT3_HUMAN	14.0955	20210628_3N_60min_200ng_DIA_Slot1-14_1_4642	N_DoubleSomatic	3	27	3	0	FALSE	0
2	ADT3_HUMAN	15.4125	20210628_30N_60min_200ng_DIA_Slot1-16_1_4646	N_DoubleSomatic	4	27	3	0	FALSE	0
3	ADT3_HUMAN	14.8731	20210628_9N_60min_200ng_DIA_Slot1-20_1_4656	N_DoubleSomatic	6	27	3	0	FALSE	0
4	ADT3_HUMAN	15.3186	20211013_39N_60min_200_ng_DIA_Slot1-9_1_5261	N_DoubleSomatic	23	27	3	0	FALSE	0
5	ADT3_HUMAN	13.1146	20211013_51N_60min_200_ng_DIA_Slot1-33_1_5287	N_DoubleSomatic	29	27	3	0	FALSE	0
6	ADT3_HUMAN	10.8766	20211013_58N_60min_200_ng_DIA_Slot1-43_1_5299	N_DoubleSomatic	32	27	3	0	FALSE	0
7	ADT3_HUMAN	12.7729	20211018_49N_60min_200_ng_DIA_Slot1-53_1_5319	N_DoubleSomatic	36	27	3	0	FALSE	0
8	ADT3_HUMAN	10.2345	20211018_25N_60min_200_ng_DIA_Slot1-7_1_5329	N_DoubleSomatic	38	27	3	0	FALSE	0
9	ADT3_HUMAN	11.7791	20211024_62N_60min_200_ng_DIA_Slot1-33_1_5414	N_DoubleSomatic	57	27	3	0	FALSE	0
10	ADT3_HUMAN	14.6015	20210628_8N_60min_200ng_DIA_Slot1-18_1_4652	N_Lynch	5	36	3	0	FALSE	0
11	ADT3_HUMAN	14.163	20210628_27N_60min_200ng_DIA_Slot1-22_1_4662	N_Lynch	7	36	3	0	FALSE	0
12	ADT3_HUMAN	14.3176	20211008_22N_60min_200_ng_DIA_Slot1-23_1_5217	N_Lynch	18	36	3	0	FALSE	0
13	ADT3_HUMAN	15.4325	20211008_36N_60min_200_ng_DIA_Slot1-27_1_5227	N_Lynch	20	36	3	0	FALSE	0
14	ADT3_HUMAN	15.0846	20211013_16N_60min_200_ng_DIA_Slot1-7_1_5257	N_Lynch	22	36	3	0	FALSE	0
15	ADT3_HUMAN	14.8047	20211018_50N_60min_200_ng_DIA_Slot1-15_1_5337	N_Lynch	40	36	3	0	FALSE	0
16	ADT3_HUMAN	14.0226	20211018_46N_60min_200_ng_DIA_Slot1-17_1_5341	N_Lynch	41	36	3	0	FALSE	0
17	ADT3_HUMAN	14.1748	20211024_13N_60min_200_ng_DIA_Slot1-5_1_5380	N_Lynch	49	36	3	0	FALSE	0
18	ADT3_HUMAN	10.0474	20211024_24N_60min_200_ng_DIA_Slot1-7_1_5384	N_Lynch	50	36	3	0	FALSE	0
19	ADT3_HUMAN	14.8441	20211024_42N_60min_200_ng_DIA_Slot1-41_1_5422	N_Lynch	59	36	3	0	FALSE	0
20	ADT3_HUMAN	15.2291	20211024_60N_60min_200_ng_DIA_Slot1-50_1_5432	N_Lynch	61	36	3	0	FALSE	0
21	ADT3_HUMAN	12.2494	20211024_01N_60min_200_ng_DIA_Slot1-52_1_5436	N_Lynch	62	36	3	0	FALSE	0
22	ADT3_HUMAN	14.0585	20210628_4N_60min_200ng_DIA_Slot1-12_1_4636	N_MSS	2	57	3	0	FALSE	0
23	ADT3_HUMAN	12.0135	20210628_12N_60min_200ng_DIA_Slot1-28_1_4676	N_MSS	10	57	3	0	FALSE	0
24	ADT3_HUMAN	14.1741	20210628_7N_60min_200ng_DIA_Slot1-30_1_4682	N_MSS	11	57	3	0	FALSE	0
25	ADT3_HUMAN	15.5844	20211008_31N_60min_200_ng_DIA_Slot1-5_1_5197	N_MSS	13	57	3	0	FALSE	0
26	ADT3_HUMAN	15.3902	20211008_33N_60min_200_ng_DIA_Slot1-9_1_5205	N_MSS	15	57	3	0	FALSE	0
27	ADT3_HUMAN	15.2228	20211008_6N_60min_200_ng_DIA_Slot1-17_1_5213	N_MSS	17	57	3	0	FALSE	0
28	ADT3_HUMAN	11.7525	20211013_21N_60min_200_ng_DIA_Slot1-5_1_5253	N_MSS	21	57	3	0	FALSE	0
29	ADT3_HUMAN	10.2123	20211013_56N_60min_200_ng_DIA_Slot1-15_1_5265	N_MSS	24	57	3	0	FALSE	0
30	ADT3_HUMAN	13.9742	20211013_54N_60min_200_ng_DIA_Slot1-17_1_5269	N_MSS	25	57	3	0	FALSE	0
31	ADT3_HUMAN	14.6928	20211013_40N_60min_200_ng_DIA_Slot1-25_1_5279	N_MSS	27	57	3	0	FALSE	0
32	ADT3_HUMAN	12.9553	20211013_15N_60min_200_ng_DIA_Slot1-27_1_5283	N_MSS	28	57	3	0	FALSE	0
33	ADT3_HUMAN	12.0686	20211013_19N_60min_200_ng_DIA_Slot1-35_1_5291	N_MSS	30	57	3	0	FALSE	0
34	ADT3_HUMAN	10.8342	20211013_29N_60min_200_ng_DIA_Slot1-41_1_5295	N_MSS	31	57	3	0	FALSE	0
35	ADT3_HUMAN	13.8036	20211018_38N_60min_200_ng_DIA_Slot1-25_1_5351	N_MSS	43	57	3	0	FALSE	0
36	ADT3_HUMAN	12.4922	20211018_23N_60min_200_ng_DIA_Slot1-33_1_5359	N_MSS	45	57	3	0	FALSE	0
37	ADT3_HUMAN	12.4374	20211018_14N_60min_200_ng_DIA_Slot1-35_1_5363	N_MSS	46	57	3	0	FALSE	0
39	ADT3_HUMAN	14.7366	20211024_35N_60min_200_ng_DIA_Slot1-9_1_5388	N_MSS	51	57	3	0	FALSE	0
40	ADT3_HUMAN	12.4089	20211024_10N_60min_200_ng_DIA_Slot1-15_1_5392	N_MSS	52	57	3	0	FALSE	0
41	ADT3_HUMAN	11.7655	20211024_44N_60min_200_ng_DIA_Slot1-43_1_5426	N_MSS	60	57	3	0	FALSE	0
42	ADT3_HUMAN	13.39	20210628_11N_60min_200ng_DIA_Slot1-10_1_4632	N_Methylation	1	48	3	0	FALSE	0
43	ADT3_HUMAN	14.3382	20210628_52N_60min_200ng_DIA_Slot1-24_1_4666	N_Methylation	8	48	3	0	FALSE	0
44	ADT3_HUMAN	13.743	20210628_2N_60min_200ng_DIA_Slot1-26_1_4672	N_Methylation	9	48	3	0	FALSE	0
45	ADT3_HUMAN	13.9196	20211008_37N_60min_200_ng_DIA_Slot1-7_1_5201	N_Methylation	14	48	3	0	FALSE	0
46	ADT3_HUMAN	15.3957	20211008_41N_60min_200_ng_DIA_Slot1-15_1_5209	N_Methylation	16	48	3	0	FALSE	0
47	ADT3_HUMAN	15.4667	20211008_26N_60min_200_ng_DIA_Slot1-25_1_5223	N_Methylation	19	48	3	0	FALSE	0
48	ADT3_HUMAN	13.052	20211013_53N_60min_200_ng_DIA_Slot1-23_1_5273	N_Methylation	26	48	3	0	FALSE	0
49	ADT3_HUMAN	13.0279	20211018_18N_60min_200_ng_DIA_Slot1-47_1_5307	N_Methylation	33	48	3	0	FALSE	0
50	ADT3_HUMAN	13.7141	20211018_45N_60min_200_ng_DIA_Slot1-49_1_5311	N_Methylation	34	48	3	0	FALSE	0
51	ADT3_HUMAN	10.148	20211018_57N_60min_200_ng_DIA_Slot1-51_1_5315	N_Methylation	35	48	3	0	FALSE	0
53	ADT3_HUMAN	13.2331	20211018_61N_60min_200_ng_DIA_Slot1-9_1_5333	N_Methylation	39	48	3	0	FALSE	0
55	ADT3_HUMAN	14.125	20211018_32N_60min_200_ng_DIA_Slot1-27_1_5355	N_Methylation	44	48	3	0	FALSE	0
57	ADT3_HUMAN	12.0988	20211024_59N_60min_200_ng_DIA_Slot1-17_1_5396	N_Methylation	53	48	3	0	FALSE	0
58	ADT3_HUMAN	13.3165	20211024_48N_60min_200_ng_DIA_Slot1-23_1_5400	N_Methylation	54	48	3	0	FALSE	0
60	ADT3_HUMAN	12.402	20211024_20N_60min_200_ng_DIA_Slot1-27_1_5410	N_Methylation	56	48	3	0	FALSE	0
61	ADT3_HUMAN	13.3695	20211024_47N_60min_200_ng_DIA_Slot1-35_1_5418	N_Methylation	58	48	3	0	FALSE	0
62	ADT3_HUMAN	13.6929	20210628_3T_60min_200ng_DIA_Slot1-15_1_4644	T_DoubleSomatic	3	27	3	0	FALSE	0
63	ADT3_HUMAN	14.0221	20210628_30T_60min_200ng_DIA_Slot1-17_1_4648	T_DoubleSomatic	4	27	3	0	FALSE	0
64	ADT3_HUMAN	14.8222	20210628_9T_60min_200ng_DIA_Slot1-21_1_4658	T_DoubleSomatic	6	27	3	0	FALSE	0
65	ADT3_HUMAN	15.4885	20211013_39T_60min_200_ng_DIA_Slot1-14_1_5263	T_DoubleSomatic	23	27	3	0	FALSE	0
66	ADT3_HUMAN	15.115	20211013_51T_60min_200_ng_DIA_Slot1-34_1_5289	T_DoubleSomatic	29	27	3	0	FALSE	0
67	ADT3_HUMAN	13.5369	20211013_58T_60min_200_ng_DIA_Slot1-44_1_5301	T_DoubleSomatic	32	27	3	0	FALSE	0
68	ADT3_HUMAN	15.5181	20211018_49T_60min_200_ng_DIA_Slot1-54_1_5321	T_DoubleSomatic	36	27	3	0	FALSE	0
69	ADT3_HUMAN	13.1293	20211018_25T_60min_200_ng_DIA_Slot1-8_1_5331	T_DoubleSomatic	38	27	3	0	FALSE	0
70	ADT3_HUMAN	13.1648	20211024_62T_60min_200_ng_DIA_Slot1-34_1_5416	T_DoubleSomatic	57	27	3	0	FALSE	0
71	ADT3_HUMAN	14.5787	20210628_8T_60min_200ng_DIA_Slot1-19_1_4654	T_Lynch	5	39	3	0	FALSE	0
72	ADT3_HUMAN	13.5117	20210628_27T_60min_200ng_DIA_Slot1-23_1_4664	T_Lynch	7	39	3	0	FALSE	0
73	ADT3_HUMAN	15.2906	20210628_5T_60min_200ng_DIA_Slot1-32_1_4686	T_Lynch	12	39	3	0	FALSE	0
74	ADT3_HUMAN	16.4966	20211008_22T_60min_200_ng_DIA_Slot1-24_1_5219	T_Lynch	18	39	3	0	FALSE	0
75	ADT3_HUMAN	15.3078	20211008_36T_60min_200_ng_DIA_Slot1-32_1_5229	T_Lynch	20	39	3	0	FALSE	0
76	ADT3_HUMAN	14.261	20211013_16T_60min_200_ng_DIA_Slot1-8_1_5259	T_Lynch	22	39	3	0	FALSE	0
77	ADT3_HUMAN	15.3746	20211018_50T_60min_200_ng_DIA_Slot1-16_1_5339	T_Lynch	40	39	3	0	FALSE	0
78	ADT3_HUMAN	15.3112	20211018_46T_60min_200_ng_DIA_Slot1-18_1_5343	T_Lynch	41	39	3	0	FALSE	0
79	ADT3_HUMAN	14.4534	20211024_13T_60min_200_ng_DIA_Slot1-6_1_5382	T_Lynch	49	39	3	0	FALSE	0
80	ADT3_HUMAN	14.7021	20211024_24T_60min_200_ng_DIA_Slot1-8_1_5386	T_Lynch	50	39	3	0	FALSE	0
81	ADT3_HUMAN	14.7496	20211024_42T_60min_200_ng_DIA_Slot1-42_1_5424	T_Lynch	59	39	3	0	FALSE	0
82	ADT3_HUMAN	15.231	20211024_60T_60min_200_ng_DIA_Slot1-51_1_5434	T_Lynch	61	39	3	0	FALSE	0
83	ADT3_HUMAN	14.7412	20211024_01T_60min_200_ng_DIA_Slot1-53_1_5438	T_Lynch	62	39	3	0	FALSE	0
84	ADT3_HUMAN	14.1749	20210628_4T_60min_200ng_DIA_Slot1-13_1_4638	T_MSS	2	60	3	0	FALSE	0
85	ADT3_HUMAN	14.949	20210628_12T_60min_200ng_DIA_Slot1-29_1_4678	T_MSS	10	60	3	0	FALSE	0
86	ADT3_HUMAN	14.6901	20210628_7T_60min_200ng_DIA_Slot1-31_1_4684	T_MSS	11	60	3	0	FALSE	0
87	ADT3_HUMAN	15.5405	20211008_31T_60min_200_ng_DIA_Slot1-6_1_5199	T_MSS	13	60	3	0	FALSE	0
88	ADT3_HUMAN	15.7737	20211008_33T_60min_200_ng_DIA_Slot1-14_1_5207	T_MSS	15	60	3	0	FALSE	0
89	ADT3_HUMAN	15.5775	20211008_6T_60min_200_ng_DIA_Slot1-18_1_5215	T_MSS	17	60	3	0	FALSE	0
90	ADT3_HUMAN	15.3944	20211013_21T_60min_200_ng_DIA_Slot1-6_1_5255	T_MSS	21	60	3	0	FALSE	0
91	ADT3_HUMAN	15.6013	20211013_56T_60min_200_ng_DIA_Slot1-16_1_5267	T_MSS	24	60	3	0	FALSE	0
92	ADT3_HUMAN	15.5663	20211013_54T_60min_200_ng_DIA_Slot1-18_1_5271	T_MSS	25	60	3	0	FALSE	0
93	ADT3_HUMAN	14.2481	20211013_40T_60min_200_ng_DIA_Slot1-26_1_5281	T_MSS	27	60	3	0	FALSE	0
94	ADT3_HUMAN	15.0045	20211013_15T_60min_200_ng_DIA_Slot1-32_1_5285	T_MSS	28	60	3	0	FALSE	0
95	ADT3_HUMAN	13.9129	20211013_19T_60min_200_ng_DIA_Slot1-36_1_5293	T_MSS	30	60	3	0	FALSE	0
96	ADT3_HUMAN	12.2366	20211013_29T_60min_200_ng_DIA_Slot1-42_1_5297	T_MSS	31	60	3	0	FALSE	0
97	ADT3_HUMAN	14.7708	20211018_38T_60min_200_ng_DIA_Slot1-26_1_5353	T_MSS	43	60	3	0	FALSE	0
98	ADT3_HUMAN	14.2175	20211018_23T_60min_200_ng_DIA_Slot1-34_1_5361	T_MSS	45	60	3	0	FALSE	0
99	ADT3_HUMAN	14.9544	20211018_14T_60min_200_ng_DIA_Slot1-36_1_5365	T_MSS	46	60	3	0	FALSE	0
100	ADT3_HUMAN	13.056	20211018_17T_60min_200_ng_DIA_Slot1-42_1_5369	T_MSS	47	60	3	0	FALSE	0
101	ADT3_HUMAN	15.0379	20211024_35T_60min_200_ng_DIA_Slot1-14_1_5390	T_MSS	51	60	3	0	FALSE	0
102	ADT3_HUMAN	13.96	20211024_10T_60min_200_ng_DIA_Slot1-16_1_5394	T_MSS	52	60	3	0	FALSE	0
103	ADT3_HUMAN	14.9141	20211024_44T_60min_200_ng_DIA_Slot1-44_1_5428	T_MSS	60	60	3	0	FALSE	0
104	ADT3_HUMAN	12.785	20210628_11T_60min_200ng_DIA_Slot1-11_1_4634	T_Methylation	1	60	3	0	FALSE	0
105	ADT3_HUMAN	15.2807	20210628_52T_60min_200ng_DIA_Slot1-25_1_4668	T_Methylation	8	60	3	0	FALSE	0
106	ADT3_HUMAN	13.825	20210628_2T_60min_200ng_DIA_Slot1-27_1_4674	T_Methylation	9	60	3	0	FALSE	0
107	ADT3_HUMAN	14.9302	20211008_37T_60min_200_ng_DIA_Slot1-8_1_5203	T_Methylation	14	60	3	0	FALSE	0
108	ADT3_HUMAN	15.8052	20211008_41T_60min_200_ng_DIA_Slot1-16_1_5211	T_Methylation	16	60	3	0	FALSE	0
109	ADT3_HUMAN	15.2197	20211008_26T_60min_200_ng_DIA_Slot1-26_1_5225	T_Methylation	19	60	3	0	FALSE	0
110	ADT3_HUMAN	15.1947	20211013_53T_60min_200_ng_DIA_Slot1-24_1_5275	T_Methylation	26	60	3	0	FALSE	0
111	ADT3_HUMAN	15.2627	20211018_18T_60min_200_ng_DIA_Slot1-48_1_5309	T_Methylation	33	60	3	0	FALSE	0
112	ADT3_HUMAN	13.3866	20211018_45T_60min_200_ng_DIA_Slot1-50_1_5313	T_Methylation	34	60	3	0	FALSE	0
113	ADT3_HUMAN	13.78	20211018_57T_60min_200_ng_DIA_Slot1-52_1_5317	T_Methylation	35	60	3	0	FALSE	0
114	ADT3_HUMAN	12.8414	20211018_28T_60min_200_ng_DIA_Slot1-6_1_5327	T_Methylation	37	60	3	0	FALSE	0
115	ADT3_HUMAN	14.0947	20211018_61T_60min_200_ng_DIA_Slot1-14_1_5335	T_Methylation	39	60	3	0	FALSE	0
116	ADT3_HUMAN	13.7134	20211018_34T_60min_200_ng_DIA_Slot1-24_1_5347	T_Methylation	42	60	3	0	FALSE	0
117	ADT3_HUMAN	14.7055	20211018_32T_60min_200_ng_DIA_Slot1-32_1_5357	T_Methylation	44	60	3	0	FALSE	0
118	ADT3_HUMAN	13.9906	20211018_55T_60min_200_ng_DIA_Slot1-44_1_5373	T_Methylation	48	60	3	0	FALSE	0
119	ADT3_HUMAN	11.804	20211024_59T_60min_200_ng_DIA_Slot1-18_1_5398	T_Methylation	53	60	3	0	FALSE	0
120	ADT3_HUMAN	14.4883	20211024_48T_60min_200_ng_DIA_Slot1-24_1_5402	T_Methylation	54	60	3	0	FALSE	0
121	ADT3_HUMAN	13.6129	20211024_43T_60min_200_ng_DIA_Slot1-26_1_5408	T_Methylation	55	60	3	0	FALSE	0
122	ADT3_HUMAN	13.7089	20211024_20T_60min_200_ng_DIA_Slot1-32_1_5412	T_Methylation	56	60	3	0	FALSE	0
123	ADT3_HUMAN	14.4837	20211024_47T_60min_200_ng_DIA_Slot1-36_1_5420	T_Methylation	58	60	3	0	FALSE	0
3	ADX_HUMAN	10.6422	20210628_9N_60min_200ng_DIA_Slot1-20_1_4656	N_DoubleSomatic	6	4	1	0.666667	TRUE	0
6	ADX_HUMAN	11.8691	20211013_58N_60min_200_ng_DIA_Slot1-43_1_5299	N_DoubleSomatic	32	4	2	0.333333	FALSE	0
8	ADX_HUMAN	13.2277	20211018_25N_60min_200_ng_DIA_Slot1-7_1_5329	N_DoubleSomatic	38	4	1	0.666667	TRUE	0
10	ADX_HUMAN	12.2717	20210628_8N_60min_200ng_DIA_Slot1-18_1_4652	N_Lynch	5	7	2	0.333333	FALSE	0
13	ADX_HUMAN	12.1991	20211008_36N_60min_200_ng_DIA_Slot1-27_1_5227	N_Lynch	20	7	2	0.333333	FALSE	0
17	ADX_HUMAN	13.7877	20211024_13N_60min_200_ng_DIA_Slot1-5_1_5380	N_Lynch	49	7	1	0.666667	TRUE	0
19	ADX_HUMAN	13.6238	20211024_42N_60min_200_ng_DIA_Slot1-41_1_5422	N_Lynch	59	7	1	0.666667	TRUE	0
21	ADX_HUMAN	13.2832	20211024_01N_60min_200_ng_DIA_Slot1-52_1_5436	N_Lynch	62	7	1	0.666667	TRUE	0
25	ADX_HUMAN	12.2118	20211008_31N_60min_200_ng_DIA_Slot1-5_1_5197	N_MSS	13	10	2	0.333333	FALSE	0
26	ADX_HUMAN	12.5341	20211008_33N_60min_200_ng_DIA_Slot1-9_1_5205	N_MSS	15	10	2	0.333333	FALSE	0
28	ADX_HUMAN	13.3152	20211013_21N_60min_200_ng_DIA_Slot1-5_1_5253	N_MSS	21	10	1	0.666667	TRUE	0
30	ADX_HUMAN	11.0841	20211013_54N_60min_200_ng_DIA_Slot1-17_1_5269	N_MSS	25	10	2	0.333333	FALSE	0
31	ADX_HUMAN	12.9766	20211013_40N_60min_200_ng_DIA_Slot1-25_1_5279	N_MSS	27	10	1	0.666667	TRUE	0
37	ADX_HUMAN	11.879	20211018_14N_60min_200_ng_DIA_Slot1-35_1_5363	N_MSS	46	10	2	0.333333	FALSE	0
43	ADX_HUMAN	12.2338	20210628_52N_60min_200ng_DIA_Slot1-24_1_4666	N_Methylation	8	12	2	0.333333	FALSE	0
46	ADX_HUMAN	12.2424	20211008_41N_60min_200_ng_DIA_Slot1-15_1_5209	N_Methylation	16	12	2	0.333333	FALSE	0
47	ADX_HUMAN	10.8363	20211008_26N_60min_200_ng_DIA_Slot1-25_1_5223	N_Methylation	19	12	1	0.666667	TRUE	0
49	ADX_HUMAN	13.3326	20211018_18N_60min_200_ng_DIA_Slot1-47_1_5307	N_Methylation	33	12	3	0	FALSE	0
51	ADX_HUMAN	11.2722	20211018_57N_60min_200_ng_DIA_Slot1-51_1_5315	N_Methylation	35	12	2	0.333333	FALSE	0
58	ADX_HUMAN	12.7538	20211024_48N_60min_200_ng_DIA_Slot1-23_1_5400	N_Methylation	54	12	2	0.333333	FALSE	0
62	ADX_HUMAN	12.051	20210628_3T_60min_200ng_DIA_Slot1-15_1_4644	T_DoubleSomatic	3	6	2	0.333333	FALSE	0
64	ADX_HUMAN	11.9013	20210628_9T_60min_200ng_DIA_Slot1-21_1_4658	T_DoubleSomatic	6	6	2	0.333333	FALSE	0
65	ADX_HUMAN	13.607	20211013_39T_60min_200_ng_DIA_Slot1-14_1_5263	T_DoubleSomatic	23	6	1	0.666667	TRUE	0
67	ADX_HUMAN	13.8429	20211013_58T_60min_200_ng_DIA_Slot1-44_1_5301	T_DoubleSomatic	32	6	1	0.666667	TRUE	0
72	ADX_HUMAN	12.4149	20210628_27T_60min_200ng_DIA_Slot1-23_1_4664	T_Lynch	7	8	2	0.333333	FALSE	0
73	ADX_HUMAN	12.0037	20210628_5T_60min_200ng_DIA_Slot1-32_1_4686	T_Lynch	12	8	2	0.333333	FALSE	0
75	ADX_HUMAN	11.5262	20211008_36T_60min_200_ng_DIA_Slot1-32_1_5229	T_Lynch	20	8	2	0.333333	FALSE	0
79	ADX_HUMAN	13.357	20211024_13T_60min_200_ng_DIA_Slot1-6_1_5382	T_Lynch	49	8	1	0.666667	TRUE	0
82	ADX_HUMAN	13.8065	20211024_60T_60min_200_ng_DIA_Slot1-51_1_5434	T_Lynch	61	8	1	0.666667	TRUE	0
84	ADX_HUMAN	12.3039	20210628_4T_60min_200ng_DIA_Slot1-13_1_4638	T_MSS	2	17	2	0.333333	FALSE	0
85	ADX_HUMAN	11.7457	20210628_12T_60min_200ng_DIA_Slot1-29_1_4678	T_MSS	10	17	2	0.333333	FALSE	0
86	ADX_HUMAN	11.8912	20210628_7T_60min_200ng_DIA_Slot1-31_1_4684	T_MSS	11	17	3	0	FALSE	0
87	ADX_HUMAN	12.2718	20211008_31T_60min_200_ng_DIA_Slot1-6_1_5199	T_MSS	13	17	2	0.333333	FALSE	0
89	ADX_HUMAN	12.3773	20211008_6T_60min_200_ng_DIA_Slot1-18_1_5215	T_MSS	17	17	2	0.333333	FALSE	0
90	ADX_HUMAN	14.0937	20211013_21T_60min_200_ng_DIA_Slot1-6_1_5255	T_MSS	21	17	1	0.666667	TRUE	0
95	ADX_HUMAN	13.3802	20211013_19T_60min_200_ng_DIA_Slot1-36_1_5293	T_MSS	30	17	3	0	FALSE	0
98	ADX_HUMAN	13.4126	20211018_23T_60min_200_ng_DIA_Slot1-34_1_5361	T_MSS	45	17	1	0.666667	TRUE	0
99	ADX_HUMAN	13.4582	20211018_14T_60min_200_ng_DIA_Slot1-36_1_5365	T_MSS	46	17	1	0.666667	TRUE	0
104	ADX_HUMAN	12.4301	20210628_11T_60min_200ng_DIA_Slot1-11_1_4634	T_Methylation	1	13	2	0.333333	FALSE	0
105	ADX_HUMAN	12.1685	20210628_52T_60min_200ng_DIA_Slot1-25_1_4668	T_Methylation	8	13	2	0.333333	FALSE	0
106	ADX_HUMAN	12.0021	20210628_2T_60min_200ng_DIA_Slot1-27_1_4674	T_Methylation	9	13	2	0.333333	FALSE	0
109	ADX_HUMAN	12.7104	20211008_26T_60min_200_ng_DIA_Slot1-26_1_5225	T_Methylation	19	13	2	0.333333	FALSE	0
112	ADX_HUMAN	13.7195	20211018_45T_60min_200_ng_DIA_Slot1-50_1_5313	T_Methylation	34	13	1	0.666667	TRUE	0
116	ADX_HUMAN	12.8631	20211018_34T_60min_200_ng_DIA_Slot1-24_1_5347	T_Methylation	42	13	1	0.666667	TRUE	0
117	ADX_HUMAN	14.0082	20211018_32T_60min_200_ng_DIA_Slot1-32_1_5357	T_Methylation	44	13	1	0.666667	TRUE	0
120	ADX_HUMAN	13.5933	20211024_48T_60min_200_ng_DIA_Slot1-24_1_5402	T_Methylation	54	13	1	0.666667	TRUE	0
122	ADX_HUMAN	12.6581	20211024_20T_60min_200_ng_DIA_Slot1-32_1_5412	T_Methylation	56	13	1	0.666667	TRUE	0
1	AEBP1_HUMAN	12.944	20210628_3N_60min_200ng_DIA_Slot1-14_1_4642	N_DoubleSomatic	3	27	3	0	FALSE	0
2	AEBP1_HUMAN	13.2921	20210628_30N_60min_200ng_DIA_Slot1-16_1_4646	N_DoubleSomatic	4	27	3	0	FALSE	0
3	AEBP1_HUMAN	12.8038	20210628_9N_60min_200ng_DIA_Slot1-20_1_4656	N_DoubleSomatic	6	27	3	0	FALSE	0
4	AEBP1_HUMAN	14.0302	20211013_39N_60min_200_ng_DIA_Slot1-9_1_5261	N_DoubleSomatic	23	27	3	0	FALSE	0
5	AEBP1_HUMAN	12.5482	20211013_51N_60min_200_ng_DIA_Slot1-33_1_5287	N_DoubleSomatic	29	27	3	0	FALSE	0
6	AEBP1_HUMAN	12.5743	20211013_58N_60min_200_ng_DIA_Slot1-43_1_5299	N_DoubleSomatic	32	27	3	0	FALSE	0
7	AEBP1_HUMAN	13.1908	20211018_49N_60min_200_ng_DIA_Slot1-53_1_5319	N_DoubleSomatic	36	27	3	0	FALSE	0
8	AEBP1_HUMAN	12.4899	20211018_25N_60min_200_ng_DIA_Slot1-7_1_5329	N_DoubleSomatic	38	27	3	0	FALSE	0
9	AEBP1_HUMAN	12.6311	20211024_62N_60min_200_ng_DIA_Slot1-33_1_5414	N_DoubleSomatic	57	27	3	0	FALSE	0
10	AEBP1_HUMAN	12.8107	20210628_8N_60min_200ng_DIA_Slot1-18_1_4652	N_Lynch	5	35	3	0	FALSE	0
11	AEBP1_HUMAN	13.8315	20210628_27N_60min_200ng_DIA_Slot1-22_1_4662	N_Lynch	7	35	3	0	FALSE	0
12	AEBP1_HUMAN	14.3712	20211008_22N_60min_200_ng_DIA_Slot1-23_1_5217	N_Lynch	18	35	3	0	FALSE	0
13	AEBP1_HUMAN	12.0592	20211008_36N_60min_200_ng_DIA_Slot1-27_1_5227	N_Lynch	20	35	3	0	FALSE	0
14	AEBP1_HUMAN	12.1457	20211013_16N_60min_200_ng_DIA_Slot1-7_1_5257	N_Lynch	22	35	3	0	FALSE	0
15	AEBP1_HUMAN	12.6881	20211018_50N_60min_200_ng_DIA_Slot1-15_1_5337	N_Lynch	40	35	3	0	FALSE	0
16	AEBP1_HUMAN	12.8563	20211018_46N_60min_200_ng_DIA_Slot1-17_1_5341	N_Lynch	41	35	3	0	FALSE	0
17	AEBP1_HUMAN	11.872	20211024_13N_60min_200_ng_DIA_Slot1-5_1_5380	N_Lynch	49	35	3	0	FALSE	0
18	AEBP1_HUMAN	12.8802	20211024_24N_60min_200_ng_DIA_Slot1-7_1_5384	N_Lynch	50	35	3	0	FALSE	0
19	AEBP1_HUMAN	12.2706	20211024_42N_60min_200_ng_DIA_Slot1-41_1_5422	N_Lynch	59	35	3	0	FALSE	0
20	AEBP1_HUMAN	12.2886	20211024_60N_60min_200_ng_DIA_Slot1-50_1_5432	N_Lynch	61	35	3	0	FALSE	0
21	AEBP1_HUMAN	12.7002	20211024_01N_60min_200_ng_DIA_Slot1-52_1_5436	N_Lynch	62	35	2	0.333333	FALSE	0
22	AEBP1_HUMAN	13.0888	20210628_4N_60min_200ng_DIA_Slot1-12_1_4636	N_MSS	2	59	3	0	FALSE	0
23	AEBP1_HUMAN	10.7673	20210628_12N_60min_200ng_DIA_Slot1-28_1_4676	N_MSS	10	59	3	0	FALSE	0
24	AEBP1_HUMAN	12.5044	20210628_7N_60min_200ng_DIA_Slot1-30_1_4682	N_MSS	11	59	2	0.333333	FALSE	0
25	AEBP1_HUMAN	12.9684	20211008_31N_60min_200_ng_DIA_Slot1-5_1_5197	N_MSS	13	59	3	0	FALSE	0
26	AEBP1_HUMAN	12.2947	20211008_33N_60min_200_ng_DIA_Slot1-9_1_5205	N_MSS	15	59	3	0	FALSE	0
27	AEBP1_HUMAN	13.0805	20211008_6N_60min_200_ng_DIA_Slot1-17_1_5213	N_MSS	17	59	3	0	FALSE	0
28	AEBP1_HUMAN	12.7144	20211013_21N_60min_200_ng_DIA_Slot1-5_1_5253	N_MSS	21	59	3	0	FALSE	0
29	AEBP1_HUMAN	13.7634	20211013_56N_60min_200_ng_DIA_Slot1-15_1_5265	N_MSS	24	59	3	0	FALSE	0
30	AEBP1_HUMAN	13.2766	20211013_54N_60min_200_ng_DIA_Slot1-17_1_5269	N_MSS	25	59	3	0	FALSE	0
31	AEBP1_HUMAN	12.7329	20211013_40N_60min_200_ng_DIA_Slot1-25_1_5279	N_MSS	27	59	3	0	FALSE	0
32	AEBP1_HUMAN	12.3883	20211013_15N_60min_200_ng_DIA_Slot1-27_1_5283	N_MSS	28	59	3	0	FALSE	0
33	AEBP1_HUMAN	12.9271	20211013_19N_60min_200_ng_DIA_Slot1-35_1_5291	N_MSS	30	59	3	0	FALSE	0
34	AEBP1_HUMAN	12.9136	20211013_29N_60min_200_ng_DIA_Slot1-41_1_5295	N_MSS	31	59	3	0	FALSE	0
35	AEBP1_HUMAN	12.2941	20211018_38N_60min_200_ng_DIA_Slot1-25_1_5351	N_MSS	43	59	3	0	FALSE	0
36	AEBP1_HUMAN	12.8605	20211018_23N_60min_200_ng_DIA_Slot1-33_1_5359	N_MSS	45	59	3	0	FALSE	0
37	AEBP1_HUMAN	12.8647	20211018_14N_60min_200_ng_DIA_Slot1-35_1_5363	N_MSS	46	59	3	0	FALSE	0
38	AEBP1_HUMAN	13.0529	20211018_17N_60min_200_ng_DIA_Slot1-41_1_5367	N_MSS	47	59	3	0	FALSE	0
39	AEBP1_HUMAN	11.8322	20211024_35N_60min_200_ng_DIA_Slot1-9_1_5388	N_MSS	51	59	3	0	FALSE	0
40	AEBP1_HUMAN	13.0027	20211024_10N_60min_200_ng_DIA_Slot1-15_1_5392	N_MSS	52	59	3	0	FALSE	0
41	AEBP1_HUMAN	12.9557	20211024_44N_60min_200_ng_DIA_Slot1-43_1_5426	N_MSS	60	59	3	0	FALSE	0
42	AEBP1_HUMAN	12.3916	20210628_11N_60min_200ng_DIA_Slot1-10_1_4632	N_Methylation	1	59	3	0	FALSE	0
43	AEBP1_HUMAN	12.9887	20210628_52N_60min_200ng_DIA_Slot1-24_1_4666	N_Methylation	8	59	3	0	FALSE	0
44	AEBP1_HUMAN	13.6172	20210628_2N_60min_200ng_DIA_Slot1-26_1_4672	N_Methylation	9	59	3	0	FALSE	0
45	AEBP1_HUMAN	12.6659	20211008_37N_60min_200_ng_DIA_Slot1-7_1_5201	N_Methylation	14	59	3	0	FALSE	0
46	AEBP1_HUMAN	13.1695	20211008_41N_60min_200_ng_DIA_Slot1-15_1_5209	N_Methylation	16	59	3	0	FALSE	0
47	AEBP1_HUMAN	11.6755	20211008_26N_60min_200_ng_DIA_Slot1-25_1_5223	N_Methylation	19	59	2	0.333333	FALSE	0
48	AEBP1_HUMAN	12.5235	20211013_53N_60min_200_ng_DIA_Slot1-23_1_5273	N_Methylation	26	59	3	0	FALSE	0
49	AEBP1_HUMAN	12.9694	20211018_18N_60min_200_ng_DIA_Slot1-47_1_5307	N_Methylation	33	59	3	0	FALSE	0
50	AEBP1_HUMAN	12.1133	20211018_45N_60min_200_ng_DIA_Slot1-49_1_5311	N_Methylation	34	59	3	0	FALSE	0
51	AEBP1_HUMAN	13.4858	20211018_57N_60min_200_ng_DIA_Slot1-51_1_5315	N_Methylation	35	59	3	0	FALSE	0
52	AEBP1_HUMAN	13.3002	20211018_28N_60min_200_ng_DIA_Slot1-5_1_5325	N_Methylation	37	59	3	0	FALSE	0
53	AEBP1_HUMAN	12.3932	20211018_61N_60min_200_ng_DIA_Slot1-9_1_5333	N_Methylation	39	59	3	0	FALSE	0
54	AEBP1_HUMAN	13.9286	20211018_34N_60min_200_ng_DIA_Slot1-23_1_5345	N_Methylation	42	59	3	0	FALSE	0
55	AEBP1_HUMAN	12.7315	20211018_32N_60min_200_ng_DIA_Slot1-27_1_5355	N_Methylation	44	59	3	0	FALSE	0
56	AEBP1_HUMAN	13.7185	20211018_55N_60min_200_ng_DIA_Slot1-43_1_5371	N_Methylation	48	59	3	0	FALSE	0
57	AEBP1_HUMAN	12.4032	20211024_59N_60min_200_ng_DIA_Slot1-17_1_5396	N_Methylation	53	59	3	0	FALSE	0
58	AEBP1_HUMAN	11.9444	20211024_48N_60min_200_ng_DIA_Slot1-23_1_5400	N_Methylation	54	59	3	0	FALSE	0
59	AEBP1_HUMAN	13.0452	20211024_43N_60min_200_ng_DIA_Slot1-25_1_5406	N_Methylation	55	59	3	0	FALSE	0
60	AEBP1_HUMAN	11.9319	20211024_20N_60min_200_ng_DIA_Slot1-27_1_5410	N_Methylation	56	59	3	0	FALSE	0
61	AEBP1_HUMAN	11.8576	20211024_47N_60min_200_ng_DIA_Slot1-35_1_5418	N_Methylation	58	59	3	0	FALSE	0
62	AEBP1_HUMAN	12.6359	20210628_3T_60min_200ng_DIA_Slot1-15_1_4644	T_DoubleSomatic	3	26	3	0	FALSE	0
63	AEBP1_HUMAN	11.7869	20210628_30T_60min_200ng_DIA_Slot1-17_1_4648	T_DoubleSomatic	4	26	2	0.333333	FALSE	0
64	AEBP1_HUMAN	15.0076	20210628_9T_60min_200ng_DIA_Slot1-21_1_4658	T_DoubleSomatic	6	26	3	0	FALSE	0
65	AEBP1_HUMAN	14.3362	20211013_39T_60min_200_ng_DIA_Slot1-14_1_5263	T_DoubleSomatic	23	26	3	0	FALSE	0
66	AEBP1_HUMAN	12.6936	20211013_51T_60min_200_ng_DIA_Slot1-34_1_5289	T_DoubleSomatic	29	26	3	0	FALSE	0
67	AEBP1_HUMAN	11.8734	20211013_58T_60min_200_ng_DIA_Slot1-44_1_5301	T_DoubleSomatic	32	26	3	0	FALSE	0
68	AEBP1_HUMAN	12.9952	20211018_49T_60min_200_ng_DIA_Slot1-54_1_5321	T_DoubleSomatic	36	26	3	0	FALSE	0
69	AEBP1_HUMAN	14.0773	20211018_25T_60min_200_ng_DIA_Slot1-8_1_5331	T_DoubleSomatic	38	26	3	0	FALSE	0
70	AEBP1_HUMAN	13.881	20211024_62T_60min_200_ng_DIA_Slot1-34_1_5416	T_DoubleSomatic	57	26	3	0	FALSE	0
71	AEBP1_HUMAN	13.2348	20210628_8T_60min_200ng_DIA_Slot1-19_1_4654	T_Lynch	5	39	3	0	FALSE	0
72	AEBP1_HUMAN	14.464	20210628_27T_60min_200ng_DIA_Slot1-23_1_4664	T_Lynch	7	39	3	0	FALSE	0
73	AEBP1_HUMAN	15.6691	20210628_5T_60min_200ng_DIA_Slot1-32_1_4686	T_Lynch	12	39	3	0	FALSE	0
74	AEBP1_HUMAN	12.8801	20211008_22T_60min_200_ng_DIA_Slot1-24_1_5219	T_Lynch	18	39	3	0	FALSE	0
75	AEBP1_HUMAN	13.914	20211008_36T_60min_200_ng_DIA_Slot1-32_1_5229	T_Lynch	20	39	3	0	FALSE	0
76	AEBP1_HUMAN	12.6809	20211013_16T_60min_200_ng_DIA_Slot1-8_1_5259	T_Lynch	22	39	3	0	FALSE	0
77	AEBP1_HUMAN	12.8061	20211018_50T_60min_200_ng_DIA_Slot1-16_1_5339	T_Lynch	40	39	3	0	FALSE	0
78	AEBP1_HUMAN	12.7974	20211018_46T_60min_200_ng_DIA_Slot1-18_1_5343	T_Lynch	41	39	3	0	FALSE	0
79	AEBP1_HUMAN	12.9488	20211024_13T_60min_200_ng_DIA_Slot1-6_1_5382	T_Lynch	49	39	3	0	FALSE	0
80	AEBP1_HUMAN	13.2805	20211024_24T_60min_200_ng_DIA_Slot1-8_1_5386	T_Lynch	50	39	3	0	FALSE	0
81	AEBP1_HUMAN	12.7898	20211024_42T_60min_200_ng_DIA_Slot1-42_1_5424	T_Lynch	59	39	3	0	FALSE	0
82	AEBP1_HUMAN	13.461	20211024_60T_60min_200_ng_DIA_Slot1-51_1_5434	T_Lynch	61	39	3	0	FALSE	0
83	AEBP1_HUMAN	15.4292	20211024_01T_60min_200_ng_DIA_Slot1-53_1_5438	T_Lynch	62	39	3	0	FALSE	0
84	AEBP1_HUMAN	12.2721	20210628_4T_60min_200ng_DIA_Slot1-13_1_4638	T_MSS	2	59	3	0	FALSE	0
85	AEBP1_HUMAN	13.1187	20210628_12T_60min_200ng_DIA_Slot1-29_1_4678	T_MSS	10	59	3	0	FALSE	0
86	AEBP1_HUMAN	11.9687	20210628_7T_60min_200ng_DIA_Slot1-31_1_4684	T_MSS	11	59	2	0.333333	FALSE	0
87	AEBP1_HUMAN	13.2133	20211008_31T_60min_200_ng_DIA_Slot1-6_1_5199	T_MSS	13	59	3	0	FALSE	0
88	AEBP1_HUMAN	14.4355	20211008_33T_60min_200_ng_DIA_Slot1-14_1_5207	T_MSS	15	59	3	0	FALSE	0
89	AEBP1_HUMAN	13.9868	20211008_6T_60min_200_ng_DIA_Slot1-18_1_5215	T_MSS	17	59	3	0	FALSE	0
90	AEBP1_HUMAN	12.5522	20211013_21T_60min_200_ng_DIA_Slot1-6_1_5255	T_MSS	21	59	3	0	FALSE	0
91	AEBP1_HUMAN	13.4477	20211013_56T_60min_200_ng_DIA_Slot1-16_1_5267	T_MSS	24	59	3	0	FALSE	0
92	AEBP1_HUMAN	13.4785	20211013_54T_60min_200_ng_DIA_Slot1-18_1_5271	T_MSS	25	59	3	0	FALSE	0
93	AEBP1_HUMAN	13.5856	20211013_40T_60min_200_ng_DIA_Slot1-26_1_5281	T_MSS	27	59	3	0	FALSE	0
94	AEBP1_HUMAN	16.49	20211013_15T_60min_200_ng_DIA_Slot1-32_1_5285	T_MSS	28	59	3	0	FALSE	0
95	AEBP1_HUMAN	12.8986	20211013_19T_60min_200_ng_DIA_Slot1-36_1_5293	T_MSS	30	59	3	0	FALSE	0
96	AEBP1_HUMAN	16.0042	20211013_29T_60min_200_ng_DIA_Slot1-42_1_5297	T_MSS	31	59	3	0	FALSE	0
97	AEBP1_HUMAN	13.8508	20211018_38T_60min_200_ng_DIA_Slot1-26_1_5353	T_MSS	43	59	3	0	FALSE	0
98	AEBP1_HUMAN	14.5825	20211018_23T_60min_200_ng_DIA_Slot1-34_1_5361	T_MSS	45	59	3	0	FALSE	0
99	AEBP1_HUMAN	14.0967	20211018_14T_60min_200_ng_DIA_Slot1-36_1_5365	T_MSS	46	59	3	0	FALSE	0
100	AEBP1_HUMAN	14.1733	20211018_17T_60min_200_ng_DIA_Slot1-42_1_5369	T_MSS	47	59	3	0	FALSE	0
101	AEBP1_HUMAN	11.9315	20211024_35T_60min_200_ng_DIA_Slot1-14_1_5390	T_MSS	51	59	3	0	FALSE	0
102	AEBP1_HUMAN	14.4574	20211024_10T_60min_200_ng_DIA_Slot1-16_1_5394	T_MSS	52	59	3	0	FALSE	0
103	AEBP1_HUMAN	13.8122	20211024_44T_60min_200_ng_DIA_Slot1-44_1_5428	T_MSS	60	59	3	0	FALSE	0
104	AEBP1_HUMAN	13.1327	20210628_11T_60min_200ng_DIA_Slot1-11_1_4634	T_Methylation	1	60	3	0	FALSE	0
105	AEBP1_HUMAN	13.1947	20210628_52T_60min_200ng_DIA_Slot1-25_1_4668	T_Methylation	8	60	3	0	FALSE	0
106	AEBP1_HUMAN	14.2985	20210628_2T_60min_200ng_DIA_Slot1-27_1_4674	T_Methylation	9	60	3	0	FALSE	0
107	AEBP1_HUMAN	13.5099	20211008_37T_60min_200_ng_DIA_Slot1-8_1_5203	T_Methylation	14	60	3	0	FALSE	0
108	AEBP1_HUMAN	13.9684	20211008_41T_60min_200_ng_DIA_Slot1-16_1_5211	T_Methylation	16	60	3	0	FALSE	0
109	AEBP1_HUMAN	13.6688	20211008_26T_60min_200_ng_DIA_Slot1-26_1_5225	T_Methylation	19	60	3	0	FALSE	0
110	AEBP1_HUMAN	13.436	20211013_53T_60min_200_ng_DIA_Slot1-24_1_5275	T_Methylation	26	60	3	0	FALSE	0
111	AEBP1_HUMAN	14.0488	20211018_18T_60min_200_ng_DIA_Slot1-48_1_5309	T_Methylation	33	60	3	0	FALSE	0
112	AEBP1_HUMAN	13.0012	20211018_45T_60min_200_ng_DIA_Slot1-50_1_5313	T_Methylation	34	60	3	0	FALSE	0
113	AEBP1_HUMAN	12.2294	20211018_57T_60min_200_ng_DIA_Slot1-52_1_5317	T_Methylation	35	60	3	0	FALSE	0
114	AEBP1_HUMAN	12.2787	20211018_28T_60min_200_ng_DIA_Slot1-6_1_5327	T_Methylation	37	60	3	0	FALSE	0
115	AEBP1_HUMAN	14.0908	20211018_61T_60min_200_ng_DIA_Slot1-14_1_5335	T_Methylation	39	60	3	0	FALSE	0
116	AEBP1_HUMAN	13.9342	20211018_34T_60min_200_ng_DIA_Slot1-24_1_5347	T_Methylation	42	60	3	0	FALSE	0
117	AEBP1_HUMAN	13.9165	20211018_32T_60min_200_ng_DIA_Slot1-32_1_5357	T_Methylation	44	60	3	0	FALSE	0
118	AEBP1_HUMAN	13.4637	20211018_55T_60min_200_ng_DIA_Slot1-44_1_5373	T_Methylation	48	60	3	0	FALSE	0
119	AEBP1_HUMAN	15.3283	20211024_59T_60min_200_ng_DIA_Slot1-18_1_5398	T_Methylation	53	60	3	0	FALSE	0
120	AEBP1_HUMAN	12.7126	20211024_48T_60min_200_ng_DIA_Slot1-24_1_5402	T_Methylation	54	60	3	0	FALSE	0
121	AEBP1_HUMAN	16.8285	20211024_43T_60min_200_ng_DIA_Slot1-26_1_5408	T_Methylation	55	60	3	0	FALSE	0
122	AEBP1_HUMAN	13.6549	20211024_20T_60min_200_ng_DIA_Slot1-32_1_5412	T_Methylation	56	60	3	0	FALSE	0
123	AEBP1_HUMAN	12.9814	20211024_47T_60min_200_ng_DIA_Slot1-36_1_5420	T_Methylation	58	60	3	0	FALSE	0
1	AEDO_HUMAN	11.8176	20210628_3N_60min_200ng_DIA_Slot1-14_1_4642	N_DoubleSomatic	3	24	3	0	FALSE	0
2	AEDO_HUMAN	11.2521	20210628_30N_60min_200ng_DIA_Slot1-16_1_4646	N_DoubleSomatic	4	24	3	0	FALSE	0
3	AEDO_HUMAN	11.4752	20210628_9N_60min_200ng_DIA_Slot1-20_1_4656	N_DoubleSomatic	6	24	1	0.666667	TRUE	0
4	AEDO_HUMAN	11.8258	20211013_39N_60min_200_ng_DIA_Slot1-9_1_5261	N_DoubleSomatic	23	24	3	0	FALSE	0
5	AEDO_HUMAN	11.6869	20211013_51N_60min_200_ng_DIA_Slot1-33_1_5287	N_DoubleSomatic	29	24	3	0	FALSE	0
6	AEDO_HUMAN	10.9472	20211013_58N_60min_200_ng_DIA_Slot1-43_1_5299	N_DoubleSomatic	32	24	3	0	FALSE	0
7	AEDO_HUMAN	11.6015	20211018_49N_60min_200_ng_DIA_Slot1-53_1_5319	N_DoubleSomatic	36	24	2	0.333333	FALSE	0
8	AEDO_HUMAN	11.4946	20211018_25N_60min_200_ng_DIA_Slot1-7_1_5329	N_DoubleSomatic	38	24	3	0	FALSE	0
9	AEDO_HUMAN	11.6975	20211024_62N_60min_200_ng_DIA_Slot1-33_1_5414	N_DoubleSomatic	57	24	3	0	FALSE	0
10	AEDO_HUMAN	11.2833	20210628_8N_60min_200ng_DIA_Slot1-18_1_4652	N_Lynch	5	32	3	0	FALSE	0
11	AEDO_HUMAN	12.2379	20210628_27N_60min_200ng_DIA_Slot1-22_1_4662	N_Lynch	7	32	3	0	FALSE	0
12	AEDO_HUMAN	10.593	20211008_22N_60min_200_ng_DIA_Slot1-23_1_5217	N_Lynch	18	32	1	0.666667	TRUE	0
13	AEDO_HUMAN	11.8997	20211008_36N_60min_200_ng_DIA_Slot1-27_1_5227	N_Lynch	20	32	2	0.333333	FALSE	0
14	AEDO_HUMAN	11.1739	20211013_16N_60min_200_ng_DIA_Slot1-7_1_5257	N_Lynch	22	32	3	0	FALSE	0
15	AEDO_HUMAN	11.9377	20211018_50N_60min_200_ng_DIA_Slot1-15_1_5337	N_Lynch	40	32	3	0	FALSE	0
16	AEDO_HUMAN	11.3676	20211018_46N_60min_200_ng_DIA_Slot1-17_1_5341	N_Lynch	41	32	3	0	FALSE	0
17	AEDO_HUMAN	11.5069	20211024_13N_60min_200_ng_DIA_Slot1-5_1_5380	N_Lynch	49	32	3	0	FALSE	0
18	AEDO_HUMAN	10.9959	20211024_24N_60min_200_ng_DIA_Slot1-7_1_5384	N_Lynch	50	32	2	0.333333	FALSE	0
19	AEDO_HUMAN	11.3001	20211024_42N_60min_200_ng_DIA_Slot1-41_1_5422	N_Lynch	59	32	3	0	FALSE	0
20	AEDO_HUMAN	11.4263	20211024_60N_60min_200_ng_DIA_Slot1-50_1_5432	N_Lynch	61	32	3	0	FALSE	0
21	AEDO_HUMAN	11.5889	20211024_01N_60min_200_ng_DIA_Slot1-52_1_5436	N_Lynch	62	32	3	0	FALSE	0
22	AEDO_HUMAN	12.0014	20210628_4N_60min_200ng_DIA_Slot1-12_1_4636	N_MSS	2	58	3	0	FALSE	0
23	AEDO_HUMAN	12.2084	20210628_12N_60min_200ng_DIA_Slot1-28_1_4676	N_MSS	10	58	3	0	FALSE	0
24	AEDO_HUMAN	11.1038	20210628_7N_60min_200ng_DIA_Slot1-30_1_4682	N_MSS	11	58	3	0	FALSE	0
25	AEDO_HUMAN	11.1762	20211008_31N_60min_200_ng_DIA_Slot1-5_1_5197	N_MSS	13	58	3	0	FALSE	0
26	AEDO_HUMAN	10.9906	20211008_33N_60min_200_ng_DIA_Slot1-9_1_5205	N_MSS	15	58	3	0	FALSE	0
27	AEDO_HUMAN	11.4857	20211008_6N_60min_200_ng_DIA_Slot1-17_1_5213	N_MSS	17	58	3	0	FALSE	0
28	AEDO_HUMAN	11.5107	20211013_21N_60min_200_ng_DIA_Slot1-5_1_5253	N_MSS	21	58	2	0.333333	FALSE	0
29	AEDO_HUMAN	11.8716	20211013_56N_60min_200_ng_DIA_Slot1-15_1_5265	N_MSS	24	58	3	0	FALSE	0
30	AEDO_HUMAN	10.2349	20211013_54N_60min_200_ng_DIA_Slot1-17_1_5269	N_MSS	25	58	3	0	FALSE	0
31	AEDO_HUMAN	11.4473	20211013_40N_60min_200_ng_DIA_Slot1-25_1_5279	N_MSS	27	58	3	0	FALSE	0
32	AEDO_HUMAN	11.1018	20211013_15N_60min_200_ng_DIA_Slot1-27_1_5283	N_MSS	28	58	3	0	FALSE	0
33	AEDO_HUMAN	11.5777	20211013_19N_60min_200_ng_DIA_Slot1-35_1_5291	N_MSS	30	58	3	0	FALSE	0
34	AEDO_HUMAN	11.5736	20211013_29N_60min_200_ng_DIA_Slot1-41_1_5295	N_MSS	31	58	3	0	FALSE	0
35	AEDO_HUMAN	11.7615	20211018_38N_60min_200_ng_DIA_Slot1-25_1_5351	N_MSS	43	58	3	0	FALSE	0
36	AEDO_HUMAN	11.103	20211018_23N_60min_200_ng_DIA_Slot1-33_1_5359	N_MSS	45	58	3	0	FALSE	0
37	AEDO_HUMAN	11.7628	20211018_14N_60min_200_ng_DIA_Slot1-35_1_5363	N_MSS	46	58	3	0	FALSE	0
38	AEDO_HUMAN	12.0137	20211018_17N_60min_200_ng_DIA_Slot1-41_1_5367	N_MSS	47	58	3	0	FALSE	0
39	AEDO_HUMAN	11.101	20211024_35N_60min_200_ng_DIA_Slot1-9_1_5388	N_MSS	51	58	2	0.333333	FALSE	0
40	AEDO_HUMAN	11.6551	20211024_10N_60min_200_ng_DIA_Slot1-15_1_5392	N_MSS	52	58	3	0	FALSE	0
41	AEDO_HUMAN	11.4343	20211024_44N_60min_200_ng_DIA_Slot1-43_1_5426	N_MSS	60	58	3	0	FALSE	0
42	AEDO_HUMAN	11.4599	20210628_11N_60min_200ng_DIA_Slot1-10_1_4632	N_Methylation	1	54	3	0	FALSE	0
43	AEDO_HUMAN	10.7664	20210628_52N_60min_200ng_DIA_Slot1-24_1_4666	N_Methylation	8	54	3	0	FALSE	0
44	AEDO_HUMAN	11.546	20210628_2N_60min_200ng_DIA_Slot1-26_1_4672	N_Methylation	9	54	3	0	FALSE	0
45	AEDO_HUMAN	10.5706	20211008_37N_60min_200_ng_DIA_Slot1-7_1_5201	N_Methylation	14	54	3	0	FALSE	0
46	AEDO_HUMAN	11.2576	20211008_41N_60min_200_ng_DIA_Slot1-15_1_5209	N_Methylation	16	54	3	0	FALSE	0
47	AEDO_HUMAN	11.567	20211008_26N_60min_200_ng_DIA_Slot1-25_1_5223	N_Methylation	19	54	3	0	FALSE	0
48	AEDO_HUMAN	11.597	20211013_53N_60min_200_ng_DIA_Slot1-23_1_5273	N_Methylation	26	54	3	0	FALSE	0
49	AEDO_HUMAN	11.3027	20211018_18N_60min_200_ng_DIA_Slot1-47_1_5307	N_Methylation	33	54	3	0	FALSE	0
50	AEDO_HUMAN	11.4593	20211018_45N_60min_200_ng_DIA_Slot1-49_1_5311	N_Methylation	34	54	3	0	FALSE	0
51	AEDO_HUMAN	11.8413	20211018_57N_60min_200_ng_DIA_Slot1-51_1_5315	N_Methylation	35	54	2	0.333333	FALSE	0
52	AEDO_HUMAN	11.9392	20211018_28N_60min_200_ng_DIA_Slot1-5_1_5325	N_Methylation	37	54	2	0.333333	FALSE	0
53	AEDO_HUMAN	11.4393	20211018_61N_60min_200_ng_DIA_Slot1-9_1_5333	N_Methylation	39	54	3	0	FALSE	0
54	AEDO_HUMAN	11.4609	20211018_34N_60min_200_ng_DIA_Slot1-23_1_5345	N_Methylation	42	54	3	0	FALSE	0
55	AEDO_HUMAN	11.2921	20211018_32N_60min_200_ng_DIA_Slot1-27_1_5355	N_Methylation	44	54	2	0.333333	FALSE	0
56	AEDO_HUMAN	11.7763	20211018_55N_60min_200_ng_DIA_Slot1-43_1_5371	N_Methylation	48	54	2	0.333333	FALSE	0
57	AEDO_HUMAN	11.231	20211024_59N_60min_200_ng_DIA_Slot1-17_1_5396	N_Methylation	53	54	2	0.333333	FALSE	0
58	AEDO_HUMAN	11.3417	20211024_48N_60min_200_ng_DIA_Slot1-23_1_5400	N_Methylation	54	54	3	0	FALSE	0
59	AEDO_HUMAN	11.6574	20211024_43N_60min_200_ng_DIA_Slot1-25_1_5406	N_Methylation	55	54	2	0.333333	FALSE	0
60	AEDO_HUMAN	11.0243	20211024_20N_60min_200_ng_DIA_Slot1-27_1_5410	N_Methylation	56	54	3	0	FALSE	0
61	AEDO_HUMAN	11.1015	20211024_47N_60min_200_ng_DIA_Slot1-35_1_5418	N_Methylation	58	54	3	0	FALSE	0
62	AEDO_HUMAN	11.2624	20210628_3T_60min_200ng_DIA_Slot1-15_1_4644	T_DoubleSomatic	3	25	3	0	FALSE	0
63	AEDO_HUMAN	10.0381	20210628_30T_60min_200ng_DIA_Slot1-17_1_4648	T_DoubleSomatic	4	25	3	0	FALSE	0
64	AEDO_HUMAN	12.1549	20210628_9T_60min_200ng_DIA_Slot1-21_1_4658	T_DoubleSomatic	6	25	1	0.666667	TRUE	0
65	AEDO_HUMAN	11.9397	20211013_39T_60min_200_ng_DIA_Slot1-14_1_5263	T_DoubleSomatic	23	25	3	0	FALSE	0
66	AEDO_HUMAN	11.9535	20211013_51T_60min_200_ng_DIA_Slot1-34_1_5289	T_DoubleSomatic	29	25	3	0	FALSE	0
67	AEDO_HUMAN	11.1889	20211013_58T_60min_200_ng_DIA_Slot1-44_1_5301	T_DoubleSomatic	32	25	3	0	FALSE	0
68	AEDO_HUMAN	11.4187	20211018_49T_60min_200_ng_DIA_Slot1-54_1_5321	T_DoubleSomatic	36	25	3	0	FALSE	0
69	AEDO_HUMAN	12.1326	20211018_25T_60min_200_ng_DIA_Slot1-8_1_5331	T_DoubleSomatic	38	25	3	0	FALSE	0
70	AEDO_HUMAN	11.8343	20211024_62T_60min_200_ng_DIA_Slot1-34_1_5416	T_DoubleSomatic	57	25	3	0	FALSE	0
71	AEDO_HUMAN	11.2095	20210628_8T_60min_200ng_DIA_Slot1-19_1_4654	T_Lynch	5	39	3	0	FALSE	0
72	AEDO_HUMAN	11.595	20210628_27T_60min_200ng_DIA_Slot1-23_1_4664	T_Lynch	7	39	3	0	FALSE	0
73	AEDO_HUMAN	10.2637	20210628_5T_60min_200ng_DIA_Slot1-32_1_4686	T_Lynch	12	39	3	0	FALSE	0
74	AEDO_HUMAN	11.8935	20211008_22T_60min_200_ng_DIA_Slot1-24_1_5219	T_Lynch	18	39	3	0	FALSE	0
75	AEDO_HUMAN	11.3724	20211008_36T_60min_200_ng_DIA_Slot1-32_1_5229	T_Lynch	20	39	3	0	FALSE	0
76	AEDO_HUMAN	11.4891	20211013_16T_60min_200_ng_DIA_Slot1-8_1_5259	T_Lynch	22	39	3	0	FALSE	0
77	AEDO_HUMAN	11.7382	20211018_50T_60min_200_ng_DIA_Slot1-16_1_5339	T_Lynch	40	39	3	0	FALSE	0
78	AEDO_HUMAN	11.9397	20211018_46T_60min_200_ng_DIA_Slot1-18_1_5343	T_Lynch	41	39	3	0	FALSE	0
79	AEDO_HUMAN	11.9334	20211024_13T_60min_200_ng_DIA_Slot1-6_1_5382	T_Lynch	49	39	3	0	FALSE	0
80	AEDO_HUMAN	11.6177	20211024_24T_60min_200_ng_DIA_Slot1-8_1_5386	T_Lynch	50	39	3	0	FALSE	0
81	AEDO_HUMAN	12.0242	20211024_42T_60min_200_ng_DIA_Slot1-42_1_5424	T_Lynch	59	39	3	0	FALSE	0
82	AEDO_HUMAN	11.7003	20211024_60T_60min_200_ng_DIA_Slot1-51_1_5434	T_Lynch	61	39	3	0	FALSE	0
83	AEDO_HUMAN	11.5446	20211024_01T_60min_200_ng_DIA_Slot1-53_1_5438	T_Lynch	62	39	3	0	FALSE	0
84	AEDO_HUMAN	11.476	20210628_4T_60min_200ng_DIA_Slot1-13_1_4638	T_MSS	2	59	3	0	FALSE	0
85	AEDO_HUMAN	12.8453	20210628_12T_60min_200ng_DIA_Slot1-29_1_4678	T_MSS	10	59	3	0	FALSE	0
86	AEDO_HUMAN	11.29	20210628_7T_60min_200ng_DIA_Slot1-31_1_4684	T_MSS	11	59	3	0	FALSE	0
87	AEDO_HUMAN	11.4825	20211008_31T_60min_200_ng_DIA_Slot1-6_1_5199	T_MSS	13	59	3	0	FALSE	0
88	AEDO_HUMAN	11.2612	20211008_33T_60min_200_ng_DIA_Slot1-14_1_5207	T_MSS	15	59	3	0	FALSE	0
89	AEDO_HUMAN	11.9486	20211008_6T_60min_200_ng_DIA_Slot1-18_1_5215	T_MSS	17	59	3	0	FALSE	0
90	AEDO_HUMAN	11.8131	20211013_21T_60min_200_ng_DIA_Slot1-6_1_5255	T_MSS	21	59	3	0	FALSE	0
91	AEDO_HUMAN	11.0816	20211013_56T_60min_200_ng_DIA_Slot1-16_1_5267	T_MSS	24	59	3	0	FALSE	0
92	AEDO_HUMAN	12.2062	20211013_54T_60min_200_ng_DIA_Slot1-18_1_5271	T_MSS	25	59	3	0	FALSE	0
93	AEDO_HUMAN	11.9031	20211013_40T_60min_200_ng_DIA_Slot1-26_1_5281	T_MSS	27	59	3	0	FALSE	0
94	AEDO_HUMAN	11.1496	20211013_15T_60min_200_ng_DIA_Slot1-32_1_5285	T_MSS	28	59	2	0.333333	FALSE	0
95	AEDO_HUMAN	11.705	20211013_19T_60min_200_ng_DIA_Slot1-36_1_5293	T_MSS	30	59	3	0	FALSE	0
96	AEDO_HUMAN	11.4446	20211013_29T_60min_200_ng_DIA_Slot1-42_1_5297	T_MSS	31	59	3	0	FALSE	0
97	AEDO_HUMAN	11.914	20211018_38T_60min_200_ng_DIA_Slot1-26_1_5353	T_MSS	43	59	3	0	FALSE	0
98	AEDO_HUMAN	11.4508	20211018_23T_60min_200_ng_DIA_Slot1-34_1_5361	T_MSS	45	59	3	0	FALSE	0
99	AEDO_HUMAN	11.6249	20211018_14T_60min_200_ng_DIA_Slot1-36_1_5365	T_MSS	46	59	3	0	FALSE	0
100	AEDO_HUMAN	11.8193	20211018_17T_60min_200_ng_DIA_Slot1-42_1_5369	T_MSS	47	59	3	0	FALSE	0
101	AEDO_HUMAN	10.6014	20211024_35T_60min_200_ng_DIA_Slot1-14_1_5390	T_MSS	51	59	3	0	FALSE	0
102	AEDO_HUMAN	11.9766	20211024_10T_60min_200_ng_DIA_Slot1-16_1_5394	T_MSS	52	59	3	0	FALSE	0
103	AEDO_HUMAN	11.7664	20211024_44T_60min_200_ng_DIA_Slot1-44_1_5428	T_MSS	60	59	3	0	FALSE	0
104	AEDO_HUMAN	11.3016	20210628_11T_60min_200ng_DIA_Slot1-11_1_4634	T_Methylation	1	60	3	0	FALSE	0
105	AEDO_HUMAN	11.1824	20210628_52T_60min_200ng_DIA_Slot1-25_1_4668	T_Methylation	8	60	3	0	FALSE	0
106	AEDO_HUMAN	11.2934	20210628_2T_60min_200ng_DIA_Slot1-27_1_4674	T_Methylation	9	60	3	0	FALSE	0
107	AEDO_HUMAN	11.6302	20211008_37T_60min_200_ng_DIA_Slot1-8_1_5203	T_Methylation	14	60	3	0	FALSE	0
108	AEDO_HUMAN	12.0546	20211008_41T_60min_200_ng_DIA_Slot1-16_1_5211	T_Methylation	16	60	3	0	FALSE	0
109	AEDO_HUMAN	11.3991	20211008_26T_60min_200_ng_DIA_Slot1-26_1_5225	T_Methylation	19	60	3	0	FALSE	0
110	AEDO_HUMAN	11.6699	20211013_53T_60min_200_ng_DIA_Slot1-24_1_5275	T_Methylation	26	60	3	0	FALSE	0
111	AEDO_HUMAN	11.5386	20211018_18T_60min_200_ng_DIA_Slot1-48_1_5309	T_Methylation	33	60	3	0	FALSE	0
112	AEDO_HUMAN	11.7785	20211018_45T_60min_200_ng_DIA_Slot1-50_1_5313	T_Methylation	34	60	3	0	FALSE	0
113	AEDO_HUMAN	11.16	20211018_57T_60min_200_ng_DIA_Slot1-52_1_5317	T_Methylation	35	60	3	0	FALSE	0
114	AEDO_HUMAN	11.2021	20211018_28T_60min_200_ng_DIA_Slot1-6_1_5327	T_Methylation	37	60	3	0	FALSE	0
115	AEDO_HUMAN	10.9265	20211018_61T_60min_200_ng_DIA_Slot1-14_1_5335	T_Methylation	39	60	3	0	FALSE	0
116	AEDO_HUMAN	11.8397	20211018_34T_60min_200_ng_DIA_Slot1-24_1_5347	T_Methylation	42	60	3	0	FALSE	0
117	AEDO_HUMAN	11.7913	20211018_32T_60min_200_ng_DIA_Slot1-32_1_5357	T_Methylation	44	60	3	0	FALSE	0
118	AEDO_HUMAN	11.7441	20211018_55T_60min_200_ng_DIA_Slot1-44_1_5373	T_Methylation	48	60	3	0	FALSE	0
119	AEDO_HUMAN	11.8853	20211024_59T_60min_200_ng_DIA_Slot1-18_1_5398	T_Methylation	53	60	3	0	FALSE	0
120	AEDO_HUMAN	11.453	20211024_48T_60min_200_ng_DIA_Slot1-24_1_5402	T_Methylation	54	60	3	0	FALSE	0
121	AEDO_HUMAN	11.4385	20211024_43T_60min_200_ng_DIA_Slot1-26_1_5408	T_Methylation	55	60	3	0	FALSE	0
122	AEDO_HUMAN	11.7808	20211024_20T_60min_200_ng_DIA_Slot1-32_1_5412	T_Methylation	56	60	3	0	FALSE	0
123	AEDO_HUMAN	11.5242	20211024_47T_60min_200_ng_DIA_Slot1-36_1_5420	T_Methylation	58	60	3	0	FALSE	0
2	AF1L2_HUMAN	9.7268	20210628_30N_60min_200ng_DIA_Slot1-16_1_4646	N_DoubleSomatic	4	6	3	0	FALSE	0
4	AF1L2_HUMAN	10.8914	20211013_39N_60min_200_ng_DIA_Slot1-9_1_5261	N_DoubleSomatic	23	6	3	0	FALSE	0
10	AF1L2_HUMAN	10.6457	20210628_8N_60min_200ng_DIA_Slot1-18_1_4652	N_Lynch	5	24	3	0	FALSE	0
11	AF1L2_HUMAN	10.4285	20210628_27N_60min_200ng_DIA_Slot1-22_1_4662	N_Lynch	7	24	3	0	FALSE	0
14	AF1L2_HUMAN	10.5385	20211013_16N_60min_200_ng_DIA_Slot1-7_1_5257	N_Lynch	22	24	3	0	FALSE	0
16	AF1L2_HUMAN	10.3481	20211018_46N_60min_200_ng_DIA_Slot1-17_1_5341	N_Lynch	41	24	3	0	FALSE	0
17	AF1L2_HUMAN	9.98646	20211024_13N_60min_200_ng_DIA_Slot1-5_1_5380	N_Lynch	49	24	3	0	FALSE	0
19	AF1L2_HUMAN	9.5075	20211024_42N_60min_200_ng_DIA_Slot1-41_1_5422	N_Lynch	59	24	3	0	FALSE	0
20	AF1L2_HUMAN	9.97213	20211024_60N_60min_200_ng_DIA_Slot1-50_1_5432	N_Lynch	61	24	3	0	FALSE	0
21	AF1L2_HUMAN	9.97979	20211024_01N_60min_200_ng_DIA_Slot1-52_1_5436	N_Lynch	62	24	3	0	FALSE	0
23	AF1L2_HUMAN	10.1288	20210628_12N_60min_200ng_DIA_Slot1-28_1_4676	N_MSS	10	27	3	0	FALSE	0
28	AF1L2_HUMAN	10.7484	20211013_21N_60min_200_ng_DIA_Slot1-5_1_5253	N_MSS	21	27	3	0	FALSE	0
29	AF1L2_HUMAN	9.68876	20211013_56N_60min_200_ng_DIA_Slot1-15_1_5265	N_MSS	24	27	3	0	FALSE	0
36	AF1L2_HUMAN	10.2448	20211018_23N_60min_200_ng_DIA_Slot1-33_1_5359	N_MSS	45	27	3	0	FALSE	0
37	AF1L2_HUMAN	9.11457	20211018_14N_60min_200_ng_DIA_Slot1-35_1_5363	N_MSS	46	27	3	0	FALSE	0
38	AF1L2_HUMAN	10.0671	20211018_17N_60min_200_ng_DIA_Slot1-41_1_5367	N_MSS	47	27	3	0	FALSE	0
39	AF1L2_HUMAN	10.0484	20211024_35N_60min_200_ng_DIA_Slot1-9_1_5388	N_MSS	51	27	3	0	FALSE	0
40	AF1L2_HUMAN	10.2619	20211024_10N_60min_200_ng_DIA_Slot1-15_1_5392	N_MSS	52	27	3	0	FALSE	0
41	AF1L2_HUMAN	10.2142	20211024_44N_60min_200_ng_DIA_Slot1-43_1_5426	N_MSS	60	27	3	0	FALSE	0
44	AF1L2_HUMAN	9.87054	20210628_2N_60min_200ng_DIA_Slot1-26_1_4672	N_Methylation	9	21	3	0	FALSE	0
50	AF1L2_HUMAN	11.0005	20211018_45N_60min_200_ng_DIA_Slot1-49_1_5311	N_Methylation	34	21	3	0	FALSE	0
51	AF1L2_HUMAN	10.6064	20211018_57N_60min_200_ng_DIA_Slot1-51_1_5315	N_Methylation	35	21	3	0	FALSE	0
52	AF1L2_HUMAN	9.33737	20211018_28N_60min_200_ng_DIA_Slot1-5_1_5325	N_Methylation	37	21	3	0	FALSE	0
54	AF1L2_HUMAN	10.0918	20211018_34N_60min_200_ng_DIA_Slot1-23_1_5345	N_Methylation	42	21	3	0	FALSE	0
57	AF1L2_HUMAN	10.2684	20211024_59N_60min_200_ng_DIA_Slot1-17_1_5396	N_Methylation	53	21	3	0	FALSE	0
58	AF1L2_HUMAN	10.3092	20211024_48N_60min_200_ng_DIA_Slot1-23_1_5400	N_Methylation	54	21	3	0	FALSE	0
62	AF1L2_HUMAN	10.3947	20210628_3T_60min_200ng_DIA_Slot1-15_1_4644	T_DoubleSomatic	3	21	3	0	FALSE	0
63	AF1L2_HUMAN	9.89729	20210628_30T_60min_200ng_DIA_Slot1-17_1_4648	T_DoubleSomatic	4	21	3	0	FALSE	0
65	AF1L2_HUMAN	11.1089	20211013_39T_60min_200_ng_DIA_Slot1-14_1_5263	T_DoubleSomatic	23	21	3	0	FALSE	0
66	AF1L2_HUMAN	11.1861	20211013_51T_60min_200_ng_DIA_Slot1-34_1_5289	T_DoubleSomatic	29	21	3	0	FALSE	0
67	AF1L2_HUMAN	11.5793	20211013_58T_60min_200_ng_DIA_Slot1-44_1_5301	T_DoubleSomatic	32	21	3	0	FALSE	0
69	AF1L2_HUMAN	11.8238	20211018_25T_60min_200_ng_DIA_Slot1-8_1_5331	T_DoubleSomatic	38	21	3	0	FALSE	0
70	AF1L2_HUMAN	10.3617	20211024_62T_60min_200_ng_DIA_Slot1-34_1_5416	T_DoubleSomatic	57	21	3	0	FALSE	0
71	AF1L2_HUMAN	9.9195	20210628_8T_60min_200ng_DIA_Slot1-19_1_4654	T_Lynch	5	30	3	0	FALSE	0
73	AF1L2_HUMAN	9.86851	20210628_5T_60min_200ng_DIA_Slot1-32_1_4686	T_Lynch	12	30	3	0	FALSE	0
75	AF1L2_HUMAN	11.4862	20211008_36T_60min_200_ng_DIA_Slot1-32_1_5229	T_Lynch	20	30	3	0	FALSE	0
76	AF1L2_HUMAN	10.5222	20211013_16T_60min_200_ng_DIA_Slot1-8_1_5259	T_Lynch	22	30	3	0	FALSE	0
77	AF1L2_HUMAN	11.2851	20211018_50T_60min_200_ng_DIA_Slot1-16_1_5339	T_Lynch	40	30	3	0	FALSE	0
78	AF1L2_HUMAN	12.3875	20211018_46T_60min_200_ng_DIA_Slot1-18_1_5343	T_Lynch	41	30	3	0	FALSE	0
80	AF1L2_HUMAN	11.2478	20211024_24T_60min_200_ng_DIA_Slot1-8_1_5386	T_Lynch	50	30	3	0	FALSE	0
81	AF1L2_HUMAN	10.1722	20211024_42T_60min_200_ng_DIA_Slot1-42_1_5424	T_Lynch	59	30	3	0	FALSE	0
82	AF1L2_HUMAN	10.6089	20211024_60T_60min_200_ng_DIA_Slot1-51_1_5434	T_Lynch	61	30	3	0	FALSE	0
83	AF1L2_HUMAN	10.259	20211024_01T_60min_200_ng_DIA_Slot1-53_1_5438	T_Lynch	62	30	3	0	FALSE	0
85	AF1L2_HUMAN	10.0154	20210628_12T_60min_200ng_DIA_Slot1-29_1_4678	T_MSS	10	36	3	0	FALSE	0
86	AF1L2_HUMAN	10.7329	20210628_7T_60min_200ng_DIA_Slot1-31_1_4684	T_MSS	11	36	3	0	FALSE	0
89	AF1L2_HUMAN	10.2423	20211008_6T_60min_200_ng_DIA_Slot1-18_1_5215	T_MSS	17	36	3	0	FALSE	0
90	AF1L2_HUMAN	10.6275	20211013_21T_60min_200_ng_DIA_Slot1-6_1_5255	T_MSS	21	36	3	0	FALSE	0
91	AF1L2_HUMAN	10.036	20211013_56T_60min_200_ng_DIA_Slot1-16_1_5267	T_MSS	24	36	3	0	FALSE	0
92	AF1L2_HUMAN	11.4618	20211013_54T_60min_200_ng_DIA_Slot1-18_1_5271	T_MSS	25	36	3	0	FALSE	0
97	AF1L2_HUMAN	11.3902	20211018_38T_60min_200_ng_DIA_Slot1-26_1_5353	T_MSS	43	36	3	0	FALSE	0
98	AF1L2_HUMAN	10.2773	20211018_23T_60min_200_ng_DIA_Slot1-34_1_5361	T_MSS	45	36	3	0	FALSE	0
99	AF1L2_HUMAN	10.9423	20211018_14T_60min_200_ng_DIA_Slot1-36_1_5365	T_MSS	46	36	3	0	FALSE	0
100	AF1L2_HUMAN	10.1048	20211018_17T_60min_200_ng_DIA_Slot1-42_1_5369	T_MSS	47	36	3	0	FALSE	0
101	AF1L2_HUMAN	9.32586	20211024_35T_60min_200_ng_DIA_Slot1-14_1_5390	T_MSS	51	36	3	0	FALSE	0
103	AF1L2_HUMAN	10.9208	20211024_44T_60min_200_ng_DIA_Slot1-44_1_5428	T_MSS	60	36	3	0	FALSE	0
104	AF1L2_HUMAN	10.4377	20210628_11T_60min_200ng_DIA_Slot1-11_1_4634	T_Methylation	1	39	3	0	FALSE	0
105	AF1L2_HUMAN	10.9347	20210628_52T_60min_200ng_DIA_Slot1-25_1_4668	T_Methylation	8	39	3	0	FALSE	0
111	AF1L2_HUMAN	10.1906	20211018_18T_60min_200_ng_DIA_Slot1-48_1_5309	T_Methylation	33	39	3	0	FALSE	0
112	AF1L2_HUMAN	10.8194	20211018_45T_60min_200_ng_DIA_Slot1-50_1_5313	T_Methylation	34	39	3	0	FALSE	0
113	AF1L2_HUMAN	10.8827	20211018_57T_60min_200_ng_DIA_Slot1-52_1_5317	T_Methylation	35	39	3	0	FALSE	0
116	AF1L2_HUMAN	10.6555	20211018_34T_60min_200_ng_DIA_Slot1-24_1_5347	T_Methylation	42	39	3	0	FALSE	0
117	AF1L2_HUMAN	11.1754	20211018_32T_60min_200_ng_DIA_Slot1-32_1_5357	T_Methylation	44	39	3	0	FALSE	0
118	AF1L2_HUMAN	10.1844	20211018_55T_60min_200_ng_DIA_Slot1-44_1_5373	T_Methylation	48	39	3	0	FALSE	0
119	AF1L2_HUMAN	10.4554	20211024_59T_60min_200_ng_DIA_Slot1-18_1_5398	T_Methylation	53	39	3	0	FALSE	0
120	AF1L2_HUMAN	10.3943	20211024_48T_60min_200_ng_DIA_Slot1-24_1_5402	T_Methylation	54	39	3	0	FALSE	0
121	AF1L2_HUMAN	10.8266	20211024_43T_60min_200_ng_DIA_Slot1-26_1_5408	T_Methylation	55	39	3	0	FALSE	0
122	AF1L2_HUMAN	10.8094	20211024_20T_60min_200_ng_DIA_Slot1-32_1_5412	T_Methylation	56	39	3	0	FALSE	0
123	AF1L2_HUMAN	10.2985	20211024_47T_60min_200_ng_DIA_Slot1-36_1_5420	T_Methylation	58	39	3	0	FALSE	0
1	AFAD_HUMAN	11.1391	20210628_3N_60min_200ng_DIA_Slot1-14_1_4642	N_DoubleSomatic	3	27	3	0	FALSE	0
2	AFAD_HUMAN	12.4019	20210628_30N_60min_200ng_DIA_Slot1-16_1_4646	N_DoubleSomatic	4	27	3	0	FALSE	0
3	AFAD_HUMAN	12.2913	20210628_9N_60min_200ng_DIA_Slot1-20_1_4656	N_DoubleSomatic	6	27	3	0	FALSE	0
4	AFAD_HUMAN	12.5644	20211013_39N_60min_200_ng_DIA_Slot1-9_1_5261	N_DoubleSomatic	23	27	3	0	FALSE	0
5	AFAD_HUMAN	12.2069	20211013_51N_60min_200_ng_DIA_Slot1-33_1_5287	N_DoubleSomatic	29	27	3	0	FALSE	0
6	AFAD_HUMAN	12.0448	20211013_58N_60min_200_ng_DIA_Slot1-43_1_5299	N_DoubleSomatic	32	27	3	0	FALSE	0
7	AFAD_HUMAN	10.8852	20211018_49N_60min_200_ng_DIA_Slot1-53_1_5319	N_DoubleSomatic	36	27	3	0	FALSE	0
8	AFAD_HUMAN	12.3338	20211018_25N_60min_200_ng_DIA_Slot1-7_1_5329	N_DoubleSomatic	38	27	3	0	FALSE	0
9	AFAD_HUMAN	12.26	20211024_62N_60min_200_ng_DIA_Slot1-33_1_5414	N_DoubleSomatic	57	27	3	0	FALSE	0
10	AFAD_HUMAN	12.299	20210628_8N_60min_200ng_DIA_Slot1-18_1_4652	N_Lynch	5	35	3	0	FALSE	0
11	AFAD_HUMAN	11.6809	20210628_27N_60min_200ng_DIA_Slot1-22_1_4662	N_Lynch	7	35	3	0	FALSE	0
12	AFAD_HUMAN	11.2965	20211008_22N_60min_200_ng_DIA_Slot1-23_1_5217	N_Lynch	18	35	3	0	FALSE	0
13	AFAD_HUMAN	12.5164	20211008_36N_60min_200_ng_DIA_Slot1-27_1_5227	N_Lynch	20	35	3	0	FALSE	0
14	AFAD_HUMAN	12.5868	20211013_16N_60min_200_ng_DIA_Slot1-7_1_5257	N_Lynch	22	35	3	0	FALSE	0
15	AFAD_HUMAN	13.0069	20211018_50N_60min_200_ng_DIA_Slot1-15_1_5337	N_Lynch	40	35	2	0.333333	FALSE	0
16	AFAD_HUMAN	12.8851	20211018_46N_60min_200_ng_DIA_Slot1-17_1_5341	N_Lynch	41	35	3	0	FALSE	0
17	AFAD_HUMAN	12.3342	20211024_13N_60min_200_ng_DIA_Slot1-5_1_5380	N_Lynch	49	35	3	0	FALSE	0
18	AFAD_HUMAN	9.59318	20211024_24N_60min_200_ng_DIA_Slot1-7_1_5384	N_Lynch	50	35	3	0	FALSE	0
19	AFAD_HUMAN	12.0683	20211024_42N_60min_200_ng_DIA_Slot1-41_1_5422	N_Lynch	59	35	3	0	FALSE	0
20	AFAD_HUMAN	12.2808	20211024_60N_60min_200_ng_DIA_Slot1-50_1_5432	N_Lynch	61	35	3	0	FALSE	0
21	AFAD_HUMAN	12.0279	20211024_01N_60min_200_ng_DIA_Slot1-52_1_5436	N_Lynch	62	35	3	0	FALSE	0
22	AFAD_HUMAN	11.6941	20210628_4N_60min_200ng_DIA_Slot1-12_1_4636	N_MSS	2	59	3	0	FALSE	0
23	AFAD_HUMAN	11.4576	20210628_12N_60min_200ng_DIA_Slot1-28_1_4676	N_MSS	10	59	3	0	FALSE	0
24	AFAD_HUMAN	13.1184	20210628_7N_60min_200ng_DIA_Slot1-30_1_4682	N_MSS	11	59	2	0.333333	FALSE	0
25	AFAD_HUMAN	12.94	20211008_31N_60min_200_ng_DIA_Slot1-5_1_5197	N_MSS	13	59	3	0	FALSE	0
26	AFAD_HUMAN	12.5628	20211008_33N_60min_200_ng_DIA_Slot1-9_1_5205	N_MSS	15	59	3	0	FALSE	0
27	AFAD_HUMAN	12.4265	20211008_6N_60min_200_ng_DIA_Slot1-17_1_5213	N_MSS	17	59	3	0	FALSE	0
28	AFAD_HUMAN	12.4413	20211013_21N_60min_200_ng_DIA_Slot1-5_1_5253	N_MSS	21	59	3	0	FALSE	0
29	AFAD_HUMAN	11.0236	20211013_56N_60min_200_ng_DIA_Slot1-15_1_5265	N_MSS	24	59	3	0	FALSE	0
30	AFAD_HUMAN	11.1831	20211013_54N_60min_200_ng_DIA_Slot1-17_1_5269	N_MSS	25	59	3	0	FALSE	0
31	AFAD_HUMAN	12.9148	20211013_40N_60min_200_ng_DIA_Slot1-25_1_5279	N_MSS	27	59	3	0	FALSE	0
32	AFAD_HUMAN	12.5128	20211013_15N_60min_200_ng_DIA_Slot1-27_1_5283	N_MSS	28	59	3	0	FALSE	0
33	AFAD_HUMAN	12.9763	20211013_19N_60min_200_ng_DIA_Slot1-35_1_5291	N_MSS	30	59	3	0	FALSE	0
34	AFAD_HUMAN	12.7632	20211013_29N_60min_200_ng_DIA_Slot1-41_1_5295	N_MSS	31	59	3	0	FALSE	0
35	AFAD_HUMAN	12.6343	20211018_38N_60min_200_ng_DIA_Slot1-25_1_5351	N_MSS	43	59	3	0	FALSE	0
36	AFAD_HUMAN	12.8142	20211018_23N_60min_200_ng_DIA_Slot1-33_1_5359	N_MSS	45	59	3	0	FALSE	0
37	AFAD_HUMAN	11.7895	20211018_14N_60min_200_ng_DIA_Slot1-35_1_5363	N_MSS	46	59	3	0	FALSE	0
38	AFAD_HUMAN	11.6328	20211018_17N_60min_200_ng_DIA_Slot1-41_1_5367	N_MSS	47	59	3	0	FALSE	0
39	AFAD_HUMAN	12.3192	20211024_35N_60min_200_ng_DIA_Slot1-9_1_5388	N_MSS	51	59	3	0	FALSE	0
40	AFAD_HUMAN	11.9853	20211024_10N_60min_200_ng_DIA_Slot1-15_1_5392	N_MSS	52	59	3	0	FALSE	0
41	AFAD_HUMAN	11.9817	20211024_44N_60min_200_ng_DIA_Slot1-43_1_5426	N_MSS	60	59	3	0	FALSE	0
42	AFAD_HUMAN	11.7549	20210628_11N_60min_200ng_DIA_Slot1-10_1_4632	N_Methylation	1	59	3	0	FALSE	0
43	AFAD_HUMAN	12.6141	20210628_52N_60min_200ng_DIA_Slot1-24_1_4666	N_Methylation	8	59	3	0	FALSE	0
44	AFAD_HUMAN	11.1906	20210628_2N_60min_200ng_DIA_Slot1-26_1_4672	N_Methylation	9	59	2	0.333333	FALSE	0
45	AFAD_HUMAN	10.9234	20211008_37N_60min_200_ng_DIA_Slot1-7_1_5201	N_Methylation	14	59	3	0	FALSE	0
46	AFAD_HUMAN	12.2131	20211008_41N_60min_200_ng_DIA_Slot1-15_1_5209	N_Methylation	16	59	3	0	FALSE	0
47	AFAD_HUMAN	12.6538	20211008_26N_60min_200_ng_DIA_Slot1-25_1_5223	N_Methylation	19	59	3	0	FALSE	0
48	AFAD_HUMAN	12.6691	20211013_53N_60min_200_ng_DIA_Slot1-23_1_5273	N_Methylation	26	59	3	0	FALSE	0
49	AFAD_HUMAN	12.3924	20211018_18N_60min_200_ng_DIA_Slot1-47_1_5307	N_Methylation	33	59	3	0	FALSE	0
50	AFAD_HUMAN	12.7633	20211018_45N_60min_200_ng_DIA_Slot1-49_1_5311	N_Methylation	34	59	3	0	FALSE	0
51	AFAD_HUMAN	11.2382	20211018_57N_60min_200_ng_DIA_Slot1-51_1_5315	N_Methylation	35	59	3	0	FALSE	0
52	AFAD_HUMAN	11.3277	20211018_28N_60min_200_ng_DIA_Slot1-5_1_5325	N_Methylation	37	59	3	0	FALSE	0
53	AFAD_HUMAN	12.743	20211018_61N_60min_200_ng_DIA_Slot1-9_1_5333	N_Methylation	39	59	3	0	FALSE	0
54	AFAD_HUMAN	11.0683	20211018_34N_60min_200_ng_DIA_Slot1-23_1_5345	N_Methylation	42	59	3	0	FALSE	0
55	AFAD_HUMAN	12.3932	20211018_32N_60min_200_ng_DIA_Slot1-27_1_5355	N_Methylation	44	59	3	0	FALSE	0
56	AFAD_HUMAN	11.3759	20211018_55N_60min_200_ng_DIA_Slot1-43_1_5371	N_Methylation	48	59	3	0	FALSE	0
57	AFAD_HUMAN	12.5635	20211024_59N_60min_200_ng_DIA_Slot1-17_1_5396	N_Methylation	53	59	3	0	FALSE	0
58	AFAD_HUMAN	12.5652	20211024_48N_60min_200_ng_DIA_Slot1-23_1_5400	N_Methylation	54	59	3	0	FALSE	0
59	AFAD_HUMAN	11.6414	20211024_43N_60min_200_ng_DIA_Slot1-25_1_5406	N_Methylation	55	59	3	0	FALSE	0
60	AFAD_HUMAN	12.6359	20211024_20N_60min_200_ng_DIA_Slot1-27_1_5410	N_Methylation	56	59	3	0	FALSE	0
61	AFAD_HUMAN	12.3724	20211024_47N_60min_200_ng_DIA_Slot1-35_1_5418	N_Methylation	58	59	3	0	FALSE	0
62	AFAD_HUMAN	12.411	20210628_3T_60min_200ng_DIA_Slot1-15_1_4644	T_DoubleSomatic	3	26	3	0	FALSE	0
63	AFAD_HUMAN	11.5717	20210628_30T_60min_200ng_DIA_Slot1-17_1_4648	T_DoubleSomatic	4	26	2	0.333333	FALSE	0
64	AFAD_HUMAN	11.6142	20210628_9T_60min_200ng_DIA_Slot1-21_1_4658	T_DoubleSomatic	6	26	3	0	FALSE	0
65	AFAD_HUMAN	12.6161	20211013_39T_60min_200_ng_DIA_Slot1-14_1_5263	T_DoubleSomatic	23	26	3	0	FALSE	0
66	AFAD_HUMAN	12.5966	20211013_51T_60min_200_ng_DIA_Slot1-34_1_5289	T_DoubleSomatic	29	26	3	0	FALSE	0
67	AFAD_HUMAN	13.0153	20211013_58T_60min_200_ng_DIA_Slot1-44_1_5301	T_DoubleSomatic	32	26	3	0	FALSE	0
68	AFAD_HUMAN	11.9118	20211018_49T_60min_200_ng_DIA_Slot1-54_1_5321	T_DoubleSomatic	36	26	3	0	FALSE	0
69	AFAD_HUMAN	11.4752	20211018_25T_60min_200_ng_DIA_Slot1-8_1_5331	T_DoubleSomatic	38	26	3	0	FALSE	0
70	AFAD_HUMAN	12.5693	20211024_62T_60min_200_ng_DIA_Slot1-34_1_5416	T_DoubleSomatic	57	26	3	0	FALSE	0
71	AFAD_HUMAN	11.3998	20210628_8T_60min_200ng_DIA_Slot1-19_1_4654	T_Lynch	5	38	3	0	FALSE	0
72	AFAD_HUMAN	10.8891	20210628_27T_60min_200ng_DIA_Slot1-23_1_4664	T_Lynch	7	38	3	0	FALSE	0
73	AFAD_HUMAN	11.249	20210628_5T_60min_200ng_DIA_Slot1-32_1_4686	T_Lynch	12	38	3	0	FALSE	0
74	AFAD_HUMAN	13.008	20211008_22T_60min_200_ng_DIA_Slot1-24_1_5219	T_Lynch	18	38	3	0	FALSE	0
75	AFAD_HUMAN	11.8726	20211008_36T_60min_200_ng_DIA_Slot1-32_1_5229	T_Lynch	20	38	3	0	FALSE	0
76	AFAD_HUMAN	12.6595	20211013_16T_60min_200_ng_DIA_Slot1-8_1_5259	T_Lynch	22	38	3	0	FALSE	0
77	AFAD_HUMAN	12.962	20211018_50T_60min_200_ng_DIA_Slot1-16_1_5339	T_Lynch	40	38	2	0.333333	FALSE	0
78	AFAD_HUMAN	12.6821	20211018_46T_60min_200_ng_DIA_Slot1-18_1_5343	T_Lynch	41	38	3	0	FALSE	0
79	AFAD_HUMAN	13.0285	20211024_13T_60min_200_ng_DIA_Slot1-6_1_5382	T_Lynch	49	38	3	0	FALSE	0
80	AFAD_HUMAN	11.9914	20211024_24T_60min_200_ng_DIA_Slot1-8_1_5386	T_Lynch	50	38	3	0	FALSE	0
81	AFAD_HUMAN	11.6826	20211024_42T_60min_200_ng_DIA_Slot1-42_1_5424	T_Lynch	59	38	3	0	FALSE	0
82	AFAD_HUMAN	13.1	20211024_60T_60min_200_ng_DIA_Slot1-51_1_5434	T_Lynch	61	38	3	0	FALSE	0
83	AFAD_HUMAN	10.6274	20211024_01T_60min_200_ng_DIA_Slot1-53_1_5438	T_Lynch	62	38	3	0	FALSE	0
84	AFAD_HUMAN	12.6658	20210628_4T_60min_200ng_DIA_Slot1-13_1_4638	T_MSS	2	58	3	0	FALSE	0
85	AFAD_HUMAN	13.1225	20210628_12T_60min_200ng_DIA_Slot1-29_1_4678	T_MSS	10	58	1	0.666667	TRUE	0
86	AFAD_HUMAN	13.1101	20210628_7T_60min_200ng_DIA_Slot1-31_1_4684	T_MSS	11	58	3	0	FALSE	0
87	AFAD_HUMAN	12.6364	20211008_31T_60min_200_ng_DIA_Slot1-6_1_5199	T_MSS	13	58	3	0	FALSE	0
88	AFAD_HUMAN	13.2256	20211008_33T_60min_200_ng_DIA_Slot1-14_1_5207	T_MSS	15	58	3	0	FALSE	0
89	AFAD_HUMAN	12.6307	20211008_6T_60min_200_ng_DIA_Slot1-18_1_5215	T_MSS	17	58	3	0	FALSE	0
90	AFAD_HUMAN	12.6029	20211013_21T_60min_200_ng_DIA_Slot1-6_1_5255	T_MSS	21	58	3	0	FALSE	0
91	AFAD_HUMAN	12.5607	20211013_56T_60min_200_ng_DIA_Slot1-16_1_5267	T_MSS	24	58	3	0	FALSE	0
92	AFAD_HUMAN	11.9981	20211013_54T_60min_200_ng_DIA_Slot1-18_1_5271	T_MSS	25	58	3	0	FALSE	0
93	AFAD_HUMAN	13.2768	20211013_40T_60min_200_ng_DIA_Slot1-26_1_5281	T_MSS	27	58	3	0	FALSE	0
94	AFAD_HUMAN	11.8429	20211013_15T_60min_200_ng_DIA_Slot1-32_1_5285	T_MSS	28	58	3	0	FALSE	0
95	AFAD_HUMAN	13.1852	20211013_19T_60min_200_ng_DIA_Slot1-36_1_5293	T_MSS	30	58	3	0	FALSE	0
96	AFAD_HUMAN	11.7317	20211013_29T_60min_200_ng_DIA_Slot1-42_1_5297	T_MSS	31	58	3	0	FALSE	0
97	AFAD_HUMAN	13.3104	20211018_38T_60min_200_ng_DIA_Slot1-26_1_5353	T_MSS	43	58	3	0	FALSE	0
98	AFAD_HUMAN	12.0555	20211018_23T_60min_200_ng_DIA_Slot1-34_1_5361	T_MSS	45	58	3	0	FALSE	0
99	AFAD_HUMAN	12.4251	20211018_14T_60min_200_ng_DIA_Slot1-36_1_5365	T_MSS	46	58	3	0	FALSE	0
100	AFAD_HUMAN	12.7813	20211018_17T_60min_200_ng_DIA_Slot1-42_1_5369	T_MSS	47	58	3	0	FALSE	0
101	AFAD_HUMAN	12.093	20211024_35T_60min_200_ng_DIA_Slot1-14_1_5390	T_MSS	51	58	3	0	FALSE	0
102	AFAD_HUMAN	11.438	20211024_10T_60min_200_ng_DIA_Slot1-16_1_5394	T_MSS	52	58	3	0	FALSE	0
103	AFAD_HUMAN	12.4066	20211024_44T_60min_200_ng_DIA_Slot1-44_1_5428	T_MSS	60	58	3	0	FALSE	0
104	AFAD_HUMAN	12.1911	20210628_11T_60min_200ng_DIA_Slot1-11_1_4634	T_Methylation	1	58	3	0	FALSE	0
105	AFAD_HUMAN	12.97	20210628_52T_60min_200ng_DIA_Slot1-25_1_4668	T_Methylation	8	58	3	0	FALSE	0
106	AFAD_HUMAN	12.2409	20210628_2T_60min_200ng_DIA_Slot1-27_1_4674	T_Methylation	9	58	3	0	FALSE	0
107	AFAD_HUMAN	12.0226	20211008_37T_60min_200_ng_DIA_Slot1-8_1_5203	T_Methylation	14	58	3	0	FALSE	0
108	AFAD_HUMAN	12.2938	20211008_41T_60min_200_ng_DIA_Slot1-16_1_5211	T_Methylation	16	58	3	0	FALSE	0
109	AFAD_HUMAN	11.7922	20211008_26T_60min_200_ng_DIA_Slot1-26_1_5225	T_Methylation	19	58	2	0.333333	FALSE	0
110	AFAD_HUMAN	12.2563	20211013_53T_60min_200_ng_DIA_Slot1-24_1_5275	T_Methylation	26	58	3	0	FALSE	0
111	AFAD_HUMAN	12.3733	20211018_18T_60min_200_ng_DIA_Slot1-48_1_5309	T_Methylation	33	58	3	0	FALSE	0
112	AFAD_HUMAN	12.8062	20211018_45T_60min_200_ng_DIA_Slot1-50_1_5313	T_Methylation	34	58	3	0	FALSE	0
113	AFAD_HUMAN	12.5324	20211018_57T_60min_200_ng_DIA_Slot1-52_1_5317	T_Methylation	35	58	3	0	FALSE	0
114	AFAD_HUMAN	12.03	20211018_28T_60min_200_ng_DIA_Slot1-6_1_5327	T_Methylation	37	58	3	0	FALSE	0
115	AFAD_HUMAN	11.5139	20211018_61T_60min_200_ng_DIA_Slot1-14_1_5335	T_Methylation	39	58	2	0.333333	FALSE	0
116	AFAD_HUMAN	12.3194	20211018_34T_60min_200_ng_DIA_Slot1-24_1_5347	T_Methylation	42	58	3	0	FALSE	0
117	AFAD_HUMAN	12.664	20211018_32T_60min_200_ng_DIA_Slot1-32_1_5357	T_Methylation	44	58	3	0	FALSE	0
118	AFAD_HUMAN	12.1706	20211018_55T_60min_200_ng_DIA_Slot1-44_1_5373	T_Methylation	48	58	3	0	FALSE	0
119	AFAD_HUMAN	12.3845	20211024_59T_60min_200_ng_DIA_Slot1-18_1_5398	T_Methylation	53	58	3	0	FALSE	0
120	AFAD_HUMAN	11.8754	20211024_48T_60min_200_ng_DIA_Slot1-24_1_5402	T_Methylation	54	58	3	0	FALSE	0
121	AFAD_HUMAN	11.772	20211024_43T_60min_200_ng_DIA_Slot1-26_1_5408	T_Methylation	55	58	3	0	FALSE	0
122	AFAD_HUMAN	13.0149	20211024_20T_60min_200_ng_DIA_Slot1-32_1_5412	T_Methylation	56	58	3	0	FALSE	0
123	AFAD_HUMAN	12.3047	20211024_47T_60min_200_ng_DIA_Slot1-36_1_5420	T_Methylation	58	58	3	0	FALSE	0
1	AFAM_HUMAN	14.445	20210628_3N_60min_200ng_DIA_Slot1-14_1_4642	N_DoubleSomatic	3	27	3	0	FALSE	0
2	AFAM_HUMAN	13.4551	20210628_30N_60min_200ng_DIA_Slot1-16_1_4646	N_DoubleSomatic	4	27	3	0	FALSE	0
3	AFAM_HUMAN	13.2594	20210628_9N_60min_200ng_DIA_Slot1-20_1_4656	N_DoubleSomatic	6	27	3	0	FALSE	0
4	AFAM_HUMAN	12.2147	20211013_39N_60min_200_ng_DIA_Slot1-9_1_5261	N_DoubleSomatic	23	27	3	0	FALSE	0
5	AFAM_HUMAN	14.1042	20211013_51N_60min_200_ng_DIA_Slot1-33_1_5287	N_DoubleSomatic	29	27	3	0	FALSE	0
6	AFAM_HUMAN	14.9803	20211013_58N_60min_200_ng_DIA_Slot1-43_1_5299	N_DoubleSomatic	32	27	3	0	FALSE	0
7	AFAM_HUMAN	13.83	20211018_49N_60min_200_ng_DIA_Slot1-53_1_5319	N_DoubleSomatic	36	27	3	0	FALSE	0
8	AFAM_HUMAN	13.8909	20211018_25N_60min_200_ng_DIA_Slot1-7_1_5329	N_DoubleSomatic	38	27	3	0	FALSE	0
9	AFAM_HUMAN	14.0737	20211024_62N_60min_200_ng_DIA_Slot1-33_1_5414	N_DoubleSomatic	57	27	3	0	FALSE	0
10	AFAM_HUMAN	14.1598	20210628_8N_60min_200ng_DIA_Slot1-18_1_4652	N_Lynch	5	36	3	0	FALSE	0
11	AFAM_HUMAN	13.9973	20210628_27N_60min_200ng_DIA_Slot1-22_1_4662	N_Lynch	7	36	3	0	FALSE	0
12	AFAM_HUMAN	14.4009	20211008_22N_60min_200_ng_DIA_Slot1-23_1_5217	N_Lynch	18	36	3	0	FALSE	0
13	AFAM_HUMAN	12.6924	20211008_36N_60min_200_ng_DIA_Slot1-27_1_5227	N_Lynch	20	36	3	0	FALSE	0
14	AFAM_HUMAN	12.8906	20211013_16N_60min_200_ng_DIA_Slot1-7_1_5257	N_Lynch	22	36	3	0	FALSE	0
15	AFAM_HUMAN	13.565	20211018_50N_60min_200_ng_DIA_Slot1-15_1_5337	N_Lynch	40	36	3	0	FALSE	0
16	AFAM_HUMAN	12.9177	20211018_46N_60min_200_ng_DIA_Slot1-17_1_5341	N_Lynch	41	36	3	0	FALSE	0
17	AFAM_HUMAN	12.1979	20211024_13N_60min_200_ng_DIA_Slot1-5_1_5380	N_Lynch	49	36	3	0	FALSE	0
18	AFAM_HUMAN	14.9214	20211024_24N_60min_200_ng_DIA_Slot1-7_1_5384	N_Lynch	50	36	3	0	FALSE	0
19	AFAM_HUMAN	13.1174	20211024_42N_60min_200_ng_DIA_Slot1-41_1_5422	N_Lynch	59	36	3	0	FALSE	0
20	AFAM_HUMAN	12.0313	20211024_60N_60min_200_ng_DIA_Slot1-50_1_5432	N_Lynch	61	36	3	0	FALSE	0
21	AFAM_HUMAN	12.4431	20211024_01N_60min_200_ng_DIA_Slot1-52_1_5436	N_Lynch	62	36	3	0	FALSE	0
22	AFAM_HUMAN	14.9982	20210628_4N_60min_200ng_DIA_Slot1-12_1_4636	N_MSS	2	60	3	0	FALSE	0
23	AFAM_HUMAN	13.6164	20210628_12N_60min_200ng_DIA_Slot1-28_1_4676	N_MSS	10	60	3	0	FALSE	0
24	AFAM_HUMAN	13.7856	20210628_7N_60min_200ng_DIA_Slot1-30_1_4682	N_MSS	11	60	3	0	FALSE	0
25	AFAM_HUMAN	13.1776	20211008_31N_60min_200_ng_DIA_Slot1-5_1_5197	N_MSS	13	60	3	0	FALSE	0
26	AFAM_HUMAN	12.7388	20211008_33N_60min_200_ng_DIA_Slot1-9_1_5205	N_MSS	15	60	3	0	FALSE	0
27	AFAM_HUMAN	13.6285	20211008_6N_60min_200_ng_DIA_Slot1-17_1_5213	N_MSS	17	60	3	0	FALSE	0
28	AFAM_HUMAN	12.9146	20211013_21N_60min_200_ng_DIA_Slot1-5_1_5253	N_MSS	21	60	3	0	FALSE	0
29	AFAM_HUMAN	13.623	20211013_56N_60min_200_ng_DIA_Slot1-15_1_5265	N_MSS	24	60	3	0	FALSE	0
30	AFAM_HUMAN	14.6032	20211013_54N_60min_200_ng_DIA_Slot1-17_1_5269	N_MSS	25	60	3	0	FALSE	0
31	AFAM_HUMAN	12.953	20211013_40N_60min_200_ng_DIA_Slot1-25_1_5279	N_MSS	27	60	3	0	FALSE	0
32	AFAM_HUMAN	11.7106	20211013_15N_60min_200_ng_DIA_Slot1-27_1_5283	N_MSS	28	60	3	0	FALSE	0
33	AFAM_HUMAN	13.5842	20211013_19N_60min_200_ng_DIA_Slot1-35_1_5291	N_MSS	30	60	3	0	FALSE	0
34	AFAM_HUMAN	13.6053	20211013_29N_60min_200_ng_DIA_Slot1-41_1_5295	N_MSS	31	60	3	0	FALSE	0
35	AFAM_HUMAN	13.7027	20211018_38N_60min_200_ng_DIA_Slot1-25_1_5351	N_MSS	43	60	3	0	FALSE	0
36	AFAM_HUMAN	11.6228	20211018_23N_60min_200_ng_DIA_Slot1-33_1_5359	N_MSS	45	60	3	0	FALSE	0
37	AFAM_HUMAN	13.2639	20211018_14N_60min_200_ng_DIA_Slot1-35_1_5363	N_MSS	46	60	3	0	FALSE	0
38	AFAM_HUMAN	13.6809	20211018_17N_60min_200_ng_DIA_Slot1-41_1_5367	N_MSS	47	60	3	0	FALSE	0
39	AFAM_HUMAN	12.4789	20211024_35N_60min_200_ng_DIA_Slot1-9_1_5388	N_MSS	51	60	3	0	FALSE	0
40	AFAM_HUMAN	13.4161	20211024_10N_60min_200_ng_DIA_Slot1-15_1_5392	N_MSS	52	60	3	0	FALSE	0
41	AFAM_HUMAN	13.4521	20211024_44N_60min_200_ng_DIA_Slot1-43_1_5426	N_MSS	60	60	3	0	FALSE	0
42	AFAM_HUMAN	13.5329	20210628_11N_60min_200ng_DIA_Slot1-10_1_4632	N_Methylation	1	60	3	0	FALSE	0
43	AFAM_HUMAN	13.9513	20210628_52N_60min_200ng_DIA_Slot1-24_1_4666	N_Methylation	8	60	3	0	FALSE	0
44	AFAM_HUMAN	14.0229	20210628_2N_60min_200ng_DIA_Slot1-26_1_4672	N_Methylation	9	60	3	0	FALSE	0
45	AFAM_HUMAN	14.6095	20211008_37N_60min_200_ng_DIA_Slot1-7_1_5201	N_Methylation	14	60	3	0	FALSE	0
46	AFAM_HUMAN	13.5089	20211008_41N_60min_200_ng_DIA_Slot1-15_1_5209	N_Methylation	16	60	3	0	FALSE	0
47	AFAM_HUMAN	12.7992	20211008_26N_60min_200_ng_DIA_Slot1-25_1_5223	N_Methylation	19	60	3	0	FALSE	0
48	AFAM_HUMAN	12.6355	20211013_53N_60min_200_ng_DIA_Slot1-23_1_5273	N_Methylation	26	60	3	0	FALSE	0
49	AFAM_HUMAN	13.4243	20211018_18N_60min_200_ng_DIA_Slot1-47_1_5307	N_Methylation	33	60	3	0	FALSE	0
50	AFAM_HUMAN	13.4404	20211018_45N_60min_200_ng_DIA_Slot1-49_1_5311	N_Methylation	34	60	3	0	FALSE	0
51	AFAM_HUMAN	14.836	20211018_57N_60min_200_ng_DIA_Slot1-51_1_5315	N_Methylation	35	60	3	0	FALSE	0
52	AFAM_HUMAN	13.4896	20211018_28N_60min_200_ng_DIA_Slot1-5_1_5325	N_Methylation	37	60	3	0	FALSE	0
53	AFAM_HUMAN	12.3777	20211018_61N_60min_200_ng_DIA_Slot1-9_1_5333	N_Methylation	39	60	3	0	FALSE	0
54	AFAM_HUMAN	13.5039	20211018_34N_60min_200_ng_DIA_Slot1-23_1_5345	N_Methylation	42	60	3	0	FALSE	0
55	AFAM_HUMAN	12.3274	20211018_32N_60min_200_ng_DIA_Slot1-27_1_5355	N_Methylation	44	60	3	0	FALSE	0
56	AFAM_HUMAN	13.4772	20211018_55N_60min_200_ng_DIA_Slot1-43_1_5371	N_Methylation	48	60	3	0	FALSE	0
57	AFAM_HUMAN	12.876	20211024_59N_60min_200_ng_DIA_Slot1-17_1_5396	N_Methylation	53	60	3	0	FALSE	0
58	AFAM_HUMAN	12.3444	20211024_48N_60min_200_ng_DIA_Slot1-23_1_5400	N_Methylation	54	60	3	0	FALSE	0
59	AFAM_HUMAN	13.8603	20211024_43N_60min_200_ng_DIA_Slot1-25_1_5406	N_Methylation	55	60	3	0	FALSE	0
60	AFAM_HUMAN	12.4397	20211024_20N_60min_200_ng_DIA_Slot1-27_1_5410	N_Methylation	56	60	3	0	FALSE	0
61	AFAM_HUMAN	13.2043	20211024_47N_60min_200_ng_DIA_Slot1-35_1_5418	N_Methylation	58	60	3	0	FALSE	0
62	AFAM_HUMAN	12.727	20210628_3T_60min_200ng_DIA_Slot1-15_1_4644	T_DoubleSomatic	3	26	3	0	FALSE	0
63	AFAM_HUMAN	15.089	20210628_30T_60min_200ng_DIA_Slot1-17_1_4648	T_DoubleSomatic	4	26	3	0	FALSE	0
64	AFAM_HUMAN	13.5538	20210628_9T_60min_200ng_DIA_Slot1-21_1_4658	T_DoubleSomatic	6	26	3	0	FALSE	0
65	AFAM_HUMAN	11.7284	20211013_39T_60min_200_ng_DIA_Slot1-14_1_5263	T_DoubleSomatic	23	26	3	0	FALSE	0
66	AFAM_HUMAN	13.26	20211013_51T_60min_200_ng_DIA_Slot1-34_1_5289	T_DoubleSomatic	29	26	3	0	FALSE	0
67	AFAM_HUMAN	12.4359	20211013_58T_60min_200_ng_DIA_Slot1-44_1_5301	T_DoubleSomatic	32	26	3	0	FALSE	0
68	AFAM_HUMAN	12.7121	20211018_49T_60min_200_ng_DIA_Slot1-54_1_5321	T_DoubleSomatic	36	26	3	0	FALSE	0
69	AFAM_HUMAN	11.96	20211018_25T_60min_200_ng_DIA_Slot1-8_1_5331	T_DoubleSomatic	38	26	3	0	FALSE	0
70	AFAM_HUMAN	12.2153	20211024_62T_60min_200_ng_DIA_Slot1-34_1_5416	T_DoubleSomatic	57	26	2	0.333333	FALSE	0
71	AFAM_HUMAN	13.4584	20210628_8T_60min_200ng_DIA_Slot1-19_1_4654	T_Lynch	5	38	2	0.333333	FALSE	0
72	AFAM_HUMAN	12.3067	20210628_27T_60min_200ng_DIA_Slot1-23_1_4664	T_Lynch	7	38	3	0	FALSE	0
73	AFAM_HUMAN	15.475	20210628_5T_60min_200ng_DIA_Slot1-32_1_4686	T_Lynch	12	38	3	0	FALSE	0
74	AFAM_HUMAN	12.6234	20211008_22T_60min_200_ng_DIA_Slot1-24_1_5219	T_Lynch	18	38	3	0	FALSE	0
75	AFAM_HUMAN	13.1812	20211008_36T_60min_200_ng_DIA_Slot1-32_1_5229	T_Lynch	20	38	3	0	FALSE	0
76	AFAM_HUMAN	12.4438	20211013_16T_60min_200_ng_DIA_Slot1-8_1_5259	T_Lynch	22	38	3	0	FALSE	0
77	AFAM_HUMAN	12.9912	20211018_50T_60min_200_ng_DIA_Slot1-16_1_5339	T_Lynch	40	38	3	0	FALSE	0
78	AFAM_HUMAN	11.4602	20211018_46T_60min_200_ng_DIA_Slot1-18_1_5343	T_Lynch	41	38	3	0	FALSE	0
79	AFAM_HUMAN	12.801	20211024_13T_60min_200_ng_DIA_Slot1-6_1_5382	T_Lynch	49	38	3	0	FALSE	0
80	AFAM_HUMAN	12.9326	20211024_24T_60min_200_ng_DIA_Slot1-8_1_5386	T_Lynch	50	38	3	0	FALSE	0
81	AFAM_HUMAN	11.9169	20211024_42T_60min_200_ng_DIA_Slot1-42_1_5424	T_Lynch	59	38	3	0	FALSE	0
82	AFAM_HUMAN	12.5413	20211024_60T_60min_200_ng_DIA_Slot1-51_1_5434	T_Lynch	61	38	3	0	FALSE	0
83	AFAM_HUMAN	12.9941	20211024_01T_60min_200_ng_DIA_Slot1-53_1_5438	T_Lynch	62	38	3	0	FALSE	0
84	AFAM_HUMAN	13.0006	20210628_4T_60min_200ng_DIA_Slot1-13_1_4638	T_MSS	2	60	3	0	FALSE	0
85	AFAM_HUMAN	12.5625	20210628_12T_60min_200ng_DIA_Slot1-29_1_4678	T_MSS	10	60	3	0	FALSE	0
86	AFAM_HUMAN	12.7616	20210628_7T_60min_200ng_DIA_Slot1-31_1_4684	T_MSS	11	60	3	0	FALSE	0
87	AFAM_HUMAN	12.5308	20211008_31T_60min_200_ng_DIA_Slot1-6_1_5199	T_MSS	13	60	3	0	FALSE	0
88	AFAM_HUMAN	12.6405	20211008_33T_60min_200_ng_DIA_Slot1-14_1_5207	T_MSS	15	60	3	0	FALSE	0
89	AFAM_HUMAN	11.8846	20211008_6T_60min_200_ng_DIA_Slot1-18_1_5215	T_MSS	17	60	3	0	FALSE	0
90	AFAM_HUMAN	13.5176	20211013_21T_60min_200_ng_DIA_Slot1-6_1_5255	T_MSS	21	60	3	0	FALSE	0
91	AFAM_HUMAN	12.099	20211013_56T_60min_200_ng_DIA_Slot1-16_1_5267	T_MSS	24	60	3	0	FALSE	0
92	AFAM_HUMAN	11.6471	20211013_54T_60min_200_ng_DIA_Slot1-18_1_5271	T_MSS	25	60	3	0	FALSE	0
93	AFAM_HUMAN	12.2659	20211013_40T_60min_200_ng_DIA_Slot1-26_1_5281	T_MSS	27	60	3	0	FALSE	0
94	AFAM_HUMAN	13.0872	20211013_15T_60min_200_ng_DIA_Slot1-32_1_5285	T_MSS	28	60	3	0	FALSE	0
95	AFAM_HUMAN	13.1564	20211013_19T_60min_200_ng_DIA_Slot1-36_1_5293	T_MSS	30	60	3	0	FALSE	0
96	AFAM_HUMAN	14.1874	20211013_29T_60min_200_ng_DIA_Slot1-42_1_5297	T_MSS	31	60	3	0	FALSE	0
97	AFAM_HUMAN	12.0032	20211018_38T_60min_200_ng_DIA_Slot1-26_1_5353	T_MSS	43	60	3	0	FALSE	0
98	AFAM_HUMAN	11.8465	20211018_23T_60min_200_ng_DIA_Slot1-34_1_5361	T_MSS	45	60	3	0	FALSE	0
99	AFAM_HUMAN	12.134	20211018_14T_60min_200_ng_DIA_Slot1-36_1_5365	T_MSS	46	60	3	0	FALSE	0
100	AFAM_HUMAN	12.4383	20211018_17T_60min_200_ng_DIA_Slot1-42_1_5369	T_MSS	47	60	3	0	FALSE	0
101	AFAM_HUMAN	12.4807	20211024_35T_60min_200_ng_DIA_Slot1-14_1_5390	T_MSS	51	60	3	0	FALSE	0
102	AFAM_HUMAN	13.808	20211024_10T_60min_200_ng_DIA_Slot1-16_1_5394	T_MSS	52	60	3	0	FALSE	0
103	AFAM_HUMAN	11.4773	20211024_44T_60min_200_ng_DIA_Slot1-44_1_5428	T_MSS	60	60	3	0	FALSE	0
104	AFAM_HUMAN	12.6437	20210628_11T_60min_200ng_DIA_Slot1-11_1_4634	T_Methylation	1	60	3	0	FALSE	0
105	AFAM_HUMAN	12.8364	20210628_52T_60min_200ng_DIA_Slot1-25_1_4668	T_Methylation	8	60	3	0	FALSE	0
106	AFAM_HUMAN	11.8927	20210628_2T_60min_200ng_DIA_Slot1-27_1_4674	T_Methylation	9	60	3	0	FALSE	0
107	AFAM_HUMAN	14.985	20211008_37T_60min_200_ng_DIA_Slot1-8_1_5203	T_Methylation	14	60	3	0	FALSE	0
108	AFAM_HUMAN	12.7361	20211008_41T_60min_200_ng_DIA_Slot1-16_1_5211	T_Methylation	16	60	3	0	FALSE	0
109	AFAM_HUMAN	12.7705	20211008_26T_60min_200_ng_DIA_Slot1-26_1_5225	T_Methylation	19	60	3	0	FALSE	0
110	AFAM_HUMAN	13.6271	20211013_53T_60min_200_ng_DIA_Slot1-24_1_5275	T_Methylation	26	60	3	0	FALSE	0
111	AFAM_HUMAN	12.8019	20211018_18T_60min_200_ng_DIA_Slot1-48_1_5309	T_Methylation	33	60	3	0	FALSE	0
112	AFAM_HUMAN	12.7258	20211018_45T_60min_200_ng_DIA_Slot1-50_1_5313	T_Methylation	34	60	3	0	FALSE	0
113	AFAM_HUMAN	14.0244	20211018_57T_60min_200_ng_DIA_Slot1-52_1_5317	T_Methylation	35	60	3	0	FALSE	0
114	AFAM_HUMAN	12.867	20211018_28T_60min_200_ng_DIA_Slot1-6_1_5327	T_Methylation	37	60	3	0	FALSE	0
115	AFAM_HUMAN	12.926	20211018_61T_60min_200_ng_DIA_Slot1-14_1_5335	T_Methylation	39	60	3	0	FALSE	0
116	AFAM_HUMAN	12.5464	20211018_34T_60min_200_ng_DIA_Slot1-24_1_5347	T_Methylation	42	60	3	0	FALSE	0
117	AFAM_HUMAN	11.8762	20211018_32T_60min_200_ng_DIA_Slot1-32_1_5357	T_Methylation	44	60	3	0	FALSE	0
118	AFAM_HUMAN	11.5644	20211018_55T_60min_200_ng_DIA_Slot1-44_1_5373	T_Methylation	48	60	3	0	FALSE	0
119	AFAM_HUMAN	12.497	20211024_59T_60min_200_ng_DIA_Slot1-18_1_5398	T_Methylation	53	60	3	0	FALSE	0
120	AFAM_HUMAN	13.147	20211024_48T_60min_200_ng_DIA_Slot1-24_1_5402	T_Methylation	54	60	3	0	FALSE	0
121	AFAM_HUMAN	13.3648	20211024_43T_60min_200_ng_DIA_Slot1-26_1_5408	T_Methylation	55	60	3	0	FALSE	0
122	AFAM_HUMAN	11.9816	20211024_20T_60min_200_ng_DIA_Slot1-32_1_5412	T_Methylation	56	60	3	0	FALSE	0
123	AFAM_HUMAN	12.3704	20211024_47T_60min_200_ng_DIA_Slot1-36_1_5420	T_Methylation	58	60	3	0	FALSE	0
1	AFAP1_HUMAN	9.08174	20210628_3N_60min_200ng_DIA_Slot1-14_1_4642	N_DoubleSomatic	3	24	3	0	FALSE	0
3	AFAP1_HUMAN	8.0609	20210628_9N_60min_200ng_DIA_Slot1-20_1_4656	N_DoubleSomatic	6	24	3	0	FALSE	0
4	AFAP1_HUMAN	9.09673	20211013_39N_60min_200_ng_DIA_Slot1-9_1_5261	N_DoubleSomatic	23	24	3	0	FALSE	0
5	AFAP1_HUMAN	8.59506	20211013_51N_60min_200_ng_DIA_Slot1-33_1_5287	N_DoubleSomatic	29	24	3	0	FALSE	0
6	AFAP1_HUMAN	8.43254	20211013_58N_60min_200_ng_DIA_Slot1-43_1_5299	N_DoubleSomatic	32	24	3	0	FALSE	0
7	AFAP1_HUMAN	9.19933	20211018_49N_60min_200_ng_DIA_Slot1-53_1_5319	N_DoubleSomatic	36	24	3	0	FALSE	0
8	AFAP1_HUMAN	8.07823	20211018_25N_60min_200_ng_DIA_Slot1-7_1_5329	N_DoubleSomatic	38	24	3	0	FALSE	0
9	AFAP1_HUMAN	8.10991	20211024_62N_60min_200_ng_DIA_Slot1-33_1_5414	N_DoubleSomatic	57	24	3	0	FALSE	0
10	AFAP1_HUMAN	8.41991	20210628_8N_60min_200ng_DIA_Slot1-18_1_4652	N_Lynch	5	33	3	0	FALSE	0
11	AFAP1_HUMAN	9.55329	20210628_27N_60min_200ng_DIA_Slot1-22_1_4662	N_Lynch	7	33	3	0	FALSE	0
13	AFAP1_HUMAN	9.37785	20211008_36N_60min_200_ng_DIA_Slot1-27_1_5227	N_Lynch	20	33	3	0	FALSE	0
14	AFAP1_HUMAN	8.89364	20211013_16N_60min_200_ng_DIA_Slot1-7_1_5257	N_Lynch	22	33	3	0	FALSE	0
15	AFAP1_HUMAN	8.75538	20211018_50N_60min_200_ng_DIA_Slot1-15_1_5337	N_Lynch	40	33	3	0	FALSE	0
16	AFAP1_HUMAN	8.45941	20211018_46N_60min_200_ng_DIA_Slot1-17_1_5341	N_Lynch	41	33	3	0	FALSE	0
17	AFAP1_HUMAN	8.68699	20211024_13N_60min_200_ng_DIA_Slot1-5_1_5380	N_Lynch	49	33	3	0	FALSE	0
18	AFAP1_HUMAN	8.41866	20211024_24N_60min_200_ng_DIA_Slot1-7_1_5384	N_Lynch	50	33	3	0	FALSE	0
19	AFAP1_HUMAN	7.56927	20211024_42N_60min_200_ng_DIA_Slot1-41_1_5422	N_Lynch	59	33	3	0	FALSE	0
20	AFAP1_HUMAN	7.42853	20211024_60N_60min_200_ng_DIA_Slot1-50_1_5432	N_Lynch	61	33	3	0	FALSE	0
21	AFAP1_HUMAN	8.18123	20211024_01N_60min_200_ng_DIA_Slot1-52_1_5436	N_Lynch	62	33	3	0	FALSE	0
22	AFAP1_HUMAN	9.21748	20210628_4N_60min_200ng_DIA_Slot1-12_1_4636	N_MSS	2	57	3	0	FALSE	0
23	AFAP1_HUMAN	9.58162	20210628_12N_60min_200ng_DIA_Slot1-28_1_4676	N_MSS	10	57	3	0	FALSE	0
24	AFAP1_HUMAN	8.31351	20210628_7N_60min_200ng_DIA_Slot1-30_1_4682	N_MSS	11	57	3	0	FALSE	0
25	AFAP1_HUMAN	8.67376	20211008_31N_60min_200_ng_DIA_Slot1-5_1_5197	N_MSS	13	57	3	0	FALSE	0
26	AFAP1_HUMAN	8.63285	20211008_33N_60min_200_ng_DIA_Slot1-9_1_5205	N_MSS	15	57	3	0	FALSE	0
27	AFAP1_HUMAN	8.61066	20211008_6N_60min_200_ng_DIA_Slot1-17_1_5213	N_MSS	17	57	3	0	FALSE	0
28	AFAP1_HUMAN	8.41891	20211013_21N_60min_200_ng_DIA_Slot1-5_1_5253	N_MSS	21	57	3	0	FALSE	0
29	AFAP1_HUMAN	8.75539	20211013_56N_60min_200_ng_DIA_Slot1-15_1_5265	N_MSS	24	57	3	0	FALSE	0
31	AFAP1_HUMAN	8.58053	20211013_40N_60min_200_ng_DIA_Slot1-25_1_5279	N_MSS	27	57	3	0	FALSE	0
32	AFAP1_HUMAN	8.12835	20211013_15N_60min_200_ng_DIA_Slot1-27_1_5283	N_MSS	28	57	3	0	FALSE	0
33	AFAP1_HUMAN	8.21856	20211013_19N_60min_200_ng_DIA_Slot1-35_1_5291	N_MSS	30	57	3	0	FALSE	0
34	AFAP1_HUMAN	9.39602	20211013_29N_60min_200_ng_DIA_Slot1-41_1_5295	N_MSS	31	57	3	0	FALSE	0
35	AFAP1_HUMAN	9.58152	20211018_38N_60min_200_ng_DIA_Slot1-25_1_5351	N_MSS	43	57	3	0	FALSE	0
36	AFAP1_HUMAN	8.50406	20211018_23N_60min_200_ng_DIA_Slot1-33_1_5359	N_MSS	45	57	3	0	FALSE	0
37	AFAP1_HUMAN	9.31129	20211018_14N_60min_200_ng_DIA_Slot1-35_1_5363	N_MSS	46	57	3	0	FALSE	0
38	AFAP1_HUMAN	9.31122	20211018_17N_60min_200_ng_DIA_Slot1-41_1_5367	N_MSS	47	57	3	0	FALSE	0
39	AFAP1_HUMAN	8.13376	20211024_35N_60min_200_ng_DIA_Slot1-9_1_5388	N_MSS	51	57	3	0	FALSE	0
40	AFAP1_HUMAN	9.13387	20211024_10N_60min_200_ng_DIA_Slot1-15_1_5392	N_MSS	52	57	3	0	FALSE	0
41	AFAP1_HUMAN	8.77173	20211024_44N_60min_200_ng_DIA_Slot1-43_1_5426	N_MSS	60	57	3	0	FALSE	0
42	AFAP1_HUMAN	9.63867	20210628_11N_60min_200ng_DIA_Slot1-10_1_4632	N_Methylation	1	57	3	0	FALSE	0
43	AFAP1_HUMAN	8.82876	20210628_52N_60min_200ng_DIA_Slot1-24_1_4666	N_Methylation	8	57	3	0	FALSE	0
44	AFAP1_HUMAN	8.34791	20210628_2N_60min_200ng_DIA_Slot1-26_1_4672	N_Methylation	9	57	3	0	FALSE	0
45	AFAP1_HUMAN	6.94117	20211008_37N_60min_200_ng_DIA_Slot1-7_1_5201	N_Methylation	14	57	3	0	FALSE	0
47	AFAP1_HUMAN	8.53924	20211008_26N_60min_200_ng_DIA_Slot1-25_1_5223	N_Methylation	19	57	3	0	FALSE	0
48	AFAP1_HUMAN	8.82366	20211013_53N_60min_200_ng_DIA_Slot1-23_1_5273	N_Methylation	26	57	3	0	FALSE	0
49	AFAP1_HUMAN	8.85716	20211018_18N_60min_200_ng_DIA_Slot1-47_1_5307	N_Methylation	33	57	3	0	FALSE	0
50	AFAP1_HUMAN	9.1472	20211018_45N_60min_200_ng_DIA_Slot1-49_1_5311	N_Methylation	34	57	3	0	FALSE	0
51	AFAP1_HUMAN	9.29948	20211018_57N_60min_200_ng_DIA_Slot1-51_1_5315	N_Methylation	35	57	3	0	FALSE	0
52	AFAP1_HUMAN	10.2766	20211018_28N_60min_200_ng_DIA_Slot1-5_1_5325	N_Methylation	37	57	3	0	FALSE	0
53	AFAP1_HUMAN	7.21313	20211018_61N_60min_200_ng_DIA_Slot1-9_1_5333	N_Methylation	39	57	3	0	FALSE	0
54	AFAP1_HUMAN	9.49807	20211018_34N_60min_200_ng_DIA_Slot1-23_1_5345	N_Methylation	42	57	3	0	FALSE	0
55	AFAP1_HUMAN	8.65981	20211018_32N_60min_200_ng_DIA_Slot1-27_1_5355	N_Methylation	44	57	3	0	FALSE	0
56	AFAP1_HUMAN	9.51785	20211018_55N_60min_200_ng_DIA_Slot1-43_1_5371	N_Methylation	48	57	3	0	FALSE	0
57	AFAP1_HUMAN	8.3355	20211024_59N_60min_200_ng_DIA_Slot1-17_1_5396	N_Methylation	53	57	3	0	FALSE	0
58	AFAP1_HUMAN	7.88953	20211024_48N_60min_200_ng_DIA_Slot1-23_1_5400	N_Methylation	54	57	3	0	FALSE	0
59	AFAP1_HUMAN	9.28381	20211024_43N_60min_200_ng_DIA_Slot1-25_1_5406	N_Methylation	55	57	3	0	FALSE	0
60	AFAP1_HUMAN	8.46158	20211024_20N_60min_200_ng_DIA_Slot1-27_1_5410	N_Methylation	56	57	3	0	FALSE	0
61	AFAP1_HUMAN	8.11906	20211024_47N_60min_200_ng_DIA_Slot1-35_1_5418	N_Methylation	58	57	3	0	FALSE	0
62	AFAP1_HUMAN	9.85848	20210628_3T_60min_200ng_DIA_Slot1-15_1_4644	T_DoubleSomatic	3	27	3	0	FALSE	0
63	AFAP1_HUMAN	7.88589	20210628_30T_60min_200ng_DIA_Slot1-17_1_4648	T_DoubleSomatic	4	27	3	0	FALSE	0
64	AFAP1_HUMAN	9.75161	20210628_9T_60min_200ng_DIA_Slot1-21_1_4658	T_DoubleSomatic	6	27	3	0	FALSE	0
65	AFAP1_HUMAN	9.50392	20211013_39T_60min_200_ng_DIA_Slot1-14_1_5263	T_DoubleSomatic	23	27	3	0	FALSE	0
66	AFAP1_HUMAN	8.39858	20211013_51T_60min_200_ng_DIA_Slot1-34_1_5289	T_DoubleSomatic	29	27	3	0	FALSE	0
67	AFAP1_HUMAN	8.72862	20211013_58T_60min_200_ng_DIA_Slot1-44_1_5301	T_DoubleSomatic	32	27	3	0	FALSE	0
68	AFAP1_HUMAN	9.04979	20211018_49T_60min_200_ng_DIA_Slot1-54_1_5321	T_DoubleSomatic	36	27	3	0	FALSE	0
69	AFAP1_HUMAN	9.96399	20211018_25T_60min_200_ng_DIA_Slot1-8_1_5331	T_DoubleSomatic	38	27	3	0	FALSE	0
70	AFAP1_HUMAN	9.86242	20211024_62T_60min_200_ng_DIA_Slot1-34_1_5416	T_DoubleSomatic	57	27	3	0	FALSE	0
71	AFAP1_HUMAN	9.64501	20210628_8T_60min_200ng_DIA_Slot1-19_1_4654	T_Lynch	5	39	3	0	FALSE	0
72	AFAP1_HUMAN	9.41756	20210628_27T_60min_200ng_DIA_Slot1-23_1_4664	T_Lynch	7	39	3	0	FALSE	0
73	AFAP1_HUMAN	8.57756	20210628_5T_60min_200ng_DIA_Slot1-32_1_4686	T_Lynch	12	39	3	0	FALSE	0
74	AFAP1_HUMAN	8.98994	20211008_22T_60min_200_ng_DIA_Slot1-24_1_5219	T_Lynch	18	39	3	0	FALSE	0
75	AFAP1_HUMAN	9.19761	20211008_36T_60min_200_ng_DIA_Slot1-32_1_5229	T_Lynch	20	39	3	0	FALSE	0
76	AFAP1_HUMAN	9.6472	20211013_16T_60min_200_ng_DIA_Slot1-8_1_5259	T_Lynch	22	39	3	0	FALSE	0
77	AFAP1_HUMAN	8.24158	20211018_50T_60min_200_ng_DIA_Slot1-16_1_5339	T_Lynch	40	39	3	0	FALSE	0
78	AFAP1_HUMAN	7.31498	20211018_46T_60min_200_ng_DIA_Slot1-18_1_5343	T_Lynch	41	39	3	0	FALSE	0
79	AFAP1_HUMAN	9.97703	20211024_13T_60min_200_ng_DIA_Slot1-6_1_5382	T_Lynch	49	39	3	0	FALSE	0
80	AFAP1_HUMAN	9.34119	20211024_24T_60min_200_ng_DIA_Slot1-8_1_5386	T_Lynch	50	39	3	0	FALSE	0
81	AFAP1_HUMAN	8.09096	20211024_42T_60min_200_ng_DIA_Slot1-42_1_5424	T_Lynch	59	39	3	0	FALSE	0
82	AFAP1_HUMAN	9.14901	20211024_60T_60min_200_ng_DIA_Slot1-51_1_5434	T_Lynch	61	39	3	0	FALSE	0
83	AFAP1_HUMAN	9.42589	20211024_01T_60min_200_ng_DIA_Slot1-53_1_5438	T_Lynch	62	39	3	0	FALSE	0
84	AFAP1_HUMAN	9.06006	20210628_4T_60min_200ng_DIA_Slot1-13_1_4638	T_MSS	2	60	3	0	FALSE	0
85	AFAP1_HUMAN	9.93802	20210628_12T_60min_200ng_DIA_Slot1-29_1_4678	T_MSS	10	60	3	0	FALSE	0
86	AFAP1_HUMAN	9.4461	20210628_7T_60min_200ng_DIA_Slot1-31_1_4684	T_MSS	11	60	3	0	FALSE	0
87	AFAP1_HUMAN	9.05686	20211008_31T_60min_200_ng_DIA_Slot1-6_1_5199	T_MSS	13	60	3	0	FALSE	0
88	AFAP1_HUMAN	9.27966	20211008_33T_60min_200_ng_DIA_Slot1-14_1_5207	T_MSS	15	60	3	0	FALSE	0
89	AFAP1_HUMAN	9.40183	20211008_6T_60min_200_ng_DIA_Slot1-18_1_5215	T_MSS	17	60	3	0	FALSE	0
90	AFAP1_HUMAN	8.35818	20211013_21T_60min_200_ng_DIA_Slot1-6_1_5255	T_MSS	21	60	3	0	FALSE	0
91	AFAP1_HUMAN	9.22877	20211013_56T_60min_200_ng_DIA_Slot1-16_1_5267	T_MSS	24	60	3	0	FALSE	0
92	AFAP1_HUMAN	9.91061	20211013_54T_60min_200_ng_DIA_Slot1-18_1_5271	T_MSS	25	60	3	0	FALSE	0
93	AFAP1_HUMAN	9.59024	20211013_40T_60min_200_ng_DIA_Slot1-26_1_5281	T_MSS	27	60	3	0	FALSE	0
94	AFAP1_HUMAN	8.53835	20211013_15T_60min_200_ng_DIA_Slot1-32_1_5285	T_MSS	28	60	3	0	FALSE	0
95	AFAP1_HUMAN	9.11515	20211013_19T_60min_200_ng_DIA_Slot1-36_1_5293	T_MSS	30	60	3	0	FALSE	0
96	AFAP1_HUMAN	9.77458	20211013_29T_60min_200_ng_DIA_Slot1-42_1_5297	T_MSS	31	60	3	0	FALSE	0
97	AFAP1_HUMAN	9.58429	20211018_38T_60min_200_ng_DIA_Slot1-26_1_5353	T_MSS	43	60	3	0	FALSE	0
98	AFAP1_HUMAN	9.07637	20211018_23T_60min_200_ng_DIA_Slot1-34_1_5361	T_MSS	45	60	3	0	FALSE	0
99	AFAP1_HUMAN	9.25383	20211018_14T_60min_200_ng_DIA_Slot1-36_1_5365	T_MSS	46	60	3	0	FALSE	0
100	AFAP1_HUMAN	8.90359	20211018_17T_60min_200_ng_DIA_Slot1-42_1_5369	T_MSS	47	60	3	0	FALSE	0
101	AFAP1_HUMAN	8.94185	20211024_35T_60min_200_ng_DIA_Slot1-14_1_5390	T_MSS	51	60	3	0	FALSE	0
102	AFAP1_HUMAN	10.1172	20211024_10T_60min_200_ng_DIA_Slot1-16_1_5394	T_MSS	52	60	3	0	FALSE	0
103	AFAP1_HUMAN	9.12511	20211024_44T_60min_200_ng_DIA_Slot1-44_1_5428	T_MSS	60	60	3	0	FALSE	0
104	AFAP1_HUMAN	8.89178	20210628_11T_60min_200ng_DIA_Slot1-11_1_4634	T_Methylation	1	60	3	0	FALSE	0
105	AFAP1_HUMAN	9.11716	20210628_52T_60min_200ng_DIA_Slot1-25_1_4668	T_Methylation	8	60	3	0	FALSE	0
106	AFAP1_HUMAN	8.24118	20210628_2T_60min_200ng_DIA_Slot1-27_1_4674	T_Methylation	9	60	3	0	FALSE	0
107	AFAP1_HUMAN	8.10887	20211008_37T_60min_200_ng_DIA_Slot1-8_1_5203	T_Methylation	14	60	3	0	FALSE	0
108	AFAP1_HUMAN	9.24627	20211008_41T_60min_200_ng_DIA_Slot1-16_1_5211	T_Methylation	16	60	3	0	FALSE	0
109	AFAP1_HUMAN	8.77449	20211008_26T_60min_200_ng_DIA_Slot1-26_1_5225	T_Methylation	19	60	3	0	FALSE	0
110	AFAP1_HUMAN	8.55315	20211013_53T_60min_200_ng_DIA_Slot1-24_1_5275	T_Methylation	26	60	3	0	FALSE	0
111	AFAP1_HUMAN	9.27795	20211018_18T_60min_200_ng_DIA_Slot1-48_1_5309	T_Methylation	33	60	3	0	FALSE	0
112	AFAP1_HUMAN	9.26928	20211018_45T_60min_200_ng_DIA_Slot1-50_1_5313	T_Methylation	34	60	3	0	FALSE	0
113	AFAP1_HUMAN	8.73193	20211018_57T_60min_200_ng_DIA_Slot1-52_1_5317	T_Methylation	35	60	3	0	FALSE	0
114	AFAP1_HUMAN	8.56633	20211018_28T_60min_200_ng_DIA_Slot1-6_1_5327	T_Methylation	37	60	3	0	FALSE	0
115	AFAP1_HUMAN	7.91436	20211018_61T_60min_200_ng_DIA_Slot1-14_1_5335	T_Methylation	39	60	3	0	FALSE	0
116	AFAP1_HUMAN	9.79424	20211018_34T_60min_200_ng_DIA_Slot1-24_1_5347	T_Methylation	42	60	3	0	FALSE	0
117	AFAP1_HUMAN	8.8624	20211018_32T_60min_200_ng_DIA_Slot1-32_1_5357	T_Methylation	44	60	3	0	FALSE	0
118	AFAP1_HUMAN	9.41005	20211018_55T_60min_200_ng_DIA_Slot1-44_1_5373	T_Methylation	48	60	3	0	FALSE	0
119	AFAP1_HUMAN	9.70812	20211024_59T_60min_200_ng_DIA_Slot1-18_1_5398	T_Methylation	53	60	3	0	FALSE	0
120	AFAP1_HUMAN	8.51526	20211024_48T_60min_200_ng_DIA_Slot1-24_1_5402	T_Methylation	54	60	3	0	FALSE	0
121	AFAP1_HUMAN	9.29428	20211024_43T_60min_200_ng_DIA_Slot1-26_1_5408	T_Methylation	55	60	3	0	FALSE	0
122	AFAP1_HUMAN	9.69676	20211024_20T_60min_200_ng_DIA_Slot1-32_1_5412	T_Methylation	56	60	3	0	FALSE	0
123	AFAP1_HUMAN	9.45267	20211024_47T_60min_200_ng_DIA_Slot1-36_1_5420	T_Methylation	58	60	3	0	FALSE	0
2	AFF4_HUMAN	7.62085	20210628_30N_60min_200ng_DIA_Slot1-16_1_4646	N_DoubleSomatic	4	13	2	0.333333	FALSE	0
3	AFF4_HUMAN	7.55233	20210628_9N_60min_200ng_DIA_Slot1-20_1_4656	N_DoubleSomatic	6	13	3	0	FALSE	0
4	AFF4_HUMAN	8.83927	20211013_39N_60min_200_ng_DIA_Slot1-9_1_5261	N_DoubleSomatic	23	13	3	0	FALSE	0
5	AFF4_HUMAN	8.20569	20211013_51N_60min_200_ng_DIA_Slot1-33_1_5287	N_DoubleSomatic	29	13	2	0.333333	FALSE	0
6	AFF4_HUMAN	8.67489	20211013_58N_60min_200_ng_DIA_Slot1-43_1_5299	N_DoubleSomatic	32	13	1	0.666667	TRUE	0
8	AFF4_HUMAN	8.78917	20211018_25N_60min_200_ng_DIA_Slot1-7_1_5329	N_DoubleSomatic	38	13	1	0.666667	TRUE	0
9	AFF4_HUMAN	8.59837	20211024_62N_60min_200_ng_DIA_Slot1-33_1_5414	N_DoubleSomatic	57	13	1	0.666667	TRUE	0
10	AFF4_HUMAN	8.1251	20210628_8N_60min_200ng_DIA_Slot1-18_1_4652	N_Lynch	5	22	3	0	FALSE	0
11	AFF4_HUMAN	7.58575	20210628_27N_60min_200ng_DIA_Slot1-22_1_4662	N_Lynch	7	22	1	0.666667	TRUE	0
13	AFF4_HUMAN	8.36131	20211008_36N_60min_200_ng_DIA_Slot1-27_1_5227	N_Lynch	20	22	2	0.333333	FALSE	0
14	AFF4_HUMAN	8.16648	20211013_16N_60min_200_ng_DIA_Slot1-7_1_5257	N_Lynch	22	22	3	0	FALSE	0
15	AFF4_HUMAN	8.33688	20211018_50N_60min_200_ng_DIA_Slot1-15_1_5337	N_Lynch	40	22	2	0.333333	FALSE	0
16	AFF4_HUMAN	8.57846	20211018_46N_60min_200_ng_DIA_Slot1-17_1_5341	N_Lynch	41	22	2	0.333333	FALSE	0
17	AFF4_HUMAN	8.6447	20211024_13N_60min_200_ng_DIA_Slot1-5_1_5380	N_Lynch	49	22	2	0.333333	FALSE	0
19	AFF4_HUMAN	8.43158	20211024_42N_60min_200_ng_DIA_Slot1-41_1_5422	N_Lynch	59	22	3	0	FALSE	0
20	AFF4_HUMAN	8.43699	20211024_60N_60min_200_ng_DIA_Slot1-50_1_5432	N_Lynch	61	22	3	0	FALSE	0
21	AFF4_HUMAN	8.84081	20211024_01N_60min_200_ng_DIA_Slot1-52_1_5436	N_Lynch	62	22	1	0.666667	TRUE	0
22	AFF4_HUMAN	8.10973	20210628_4N_60min_200ng_DIA_Slot1-12_1_4636	N_MSS	2	32	1	0.666667	TRUE	0
23	AFF4_HUMAN	7.52766	20210628_12N_60min_200ng_DIA_Slot1-28_1_4676	N_MSS	10	32	1	0.666667	TRUE	0
24	AFF4_HUMAN	7.82384	20210628_7N_60min_200ng_DIA_Slot1-30_1_4682	N_MSS	11	32	3	0	FALSE	0
25	AFF4_HUMAN	8.42518	20211008_31N_60min_200_ng_DIA_Slot1-5_1_5197	N_MSS	13	32	3	0	FALSE	0
26	AFF4_HUMAN	8.54801	20211008_33N_60min_200_ng_DIA_Slot1-9_1_5205	N_MSS	15	32	2	0.333333	FALSE	0
27	AFF4_HUMAN	7.68807	20211008_6N_60min_200_ng_DIA_Slot1-17_1_5213	N_MSS	17	32	1	0.666667	TRUE	0
28	AFF4_HUMAN	7.68592	20211013_21N_60min_200_ng_DIA_Slot1-5_1_5253	N_MSS	21	32	1	0.666667	TRUE	0
29	AFF4_HUMAN	7.872	20211013_56N_60min_200_ng_DIA_Slot1-15_1_5265	N_MSS	24	32	1	0.666667	TRUE	0
31	AFF4_HUMAN	7.92374	20211013_40N_60min_200_ng_DIA_Slot1-25_1_5279	N_MSS	27	32	3	0	FALSE	0
32	AFF4_HUMAN	8.69308	20211013_15N_60min_200_ng_DIA_Slot1-27_1_5283	N_MSS	28	32	2	0.333333	FALSE	0
33	AFF4_HUMAN	8.56245	20211013_19N_60min_200_ng_DIA_Slot1-35_1_5291	N_MSS	30	32	2	0.333333	FALSE	0
34	AFF4_HUMAN	8.58407	20211013_29N_60min_200_ng_DIA_Slot1-41_1_5295	N_MSS	31	32	3	0	FALSE	0
35	AFF4_HUMAN	9.16426	20211018_38N_60min_200_ng_DIA_Slot1-25_1_5351	N_MSS	43	32	2	0.333333	FALSE	0
36	AFF4_HUMAN	8.5824	20211018_23N_60min_200_ng_DIA_Slot1-33_1_5359	N_MSS	45	32	3	0	FALSE	0
39	AFF4_HUMAN	8.08578	20211024_35N_60min_200_ng_DIA_Slot1-9_1_5388	N_MSS	51	32	3	0	FALSE	0
40	AFF4_HUMAN	8.70043	20211024_10N_60min_200_ng_DIA_Slot1-15_1_5392	N_MSS	52	32	1	0.666667	TRUE	0
42	AFF4_HUMAN	8.17272	20210628_11N_60min_200ng_DIA_Slot1-10_1_4632	N_Methylation	1	29	2	0.333333	FALSE	0
43	AFF4_HUMAN	8.46626	20210628_52N_60min_200ng_DIA_Slot1-24_1_4666	N_Methylation	8	29	3	0	FALSE	0
47	AFF4_HUMAN	8.11928	20211008_26N_60min_200_ng_DIA_Slot1-25_1_5223	N_Methylation	19	29	1	0.666667	TRUE	0
48	AFF4_HUMAN	7.94499	20211013_53N_60min_200_ng_DIA_Slot1-23_1_5273	N_Methylation	26	29	2	0.333333	FALSE	0
49	AFF4_HUMAN	8.78774	20211018_18N_60min_200_ng_DIA_Slot1-47_1_5307	N_Methylation	33	29	1	0.666667	TRUE	0
50	AFF4_HUMAN	8.99462	20211018_45N_60min_200_ng_DIA_Slot1-49_1_5311	N_Methylation	34	29	3	0	FALSE	0
53	AFF4_HUMAN	8.64163	20211018_61N_60min_200_ng_DIA_Slot1-9_1_5333	N_Methylation	39	29	3	0	FALSE	0
55	AFF4_HUMAN	8.48798	20211018_32N_60min_200_ng_DIA_Slot1-27_1_5355	N_Methylation	44	29	2	0.333333	FALSE	0
57	AFF4_HUMAN	8.40142	20211024_59N_60min_200_ng_DIA_Slot1-17_1_5396	N_Methylation	53	29	3	0	FALSE	0
58	AFF4_HUMAN	8.40357	20211024_48N_60min_200_ng_DIA_Slot1-23_1_5400	N_Methylation	54	29	3	0	FALSE	0
60	AFF4_HUMAN	8.24292	20211024_20N_60min_200_ng_DIA_Slot1-27_1_5410	N_Methylation	56	29	3	0	FALSE	0
61	AFF4_HUMAN	8.63702	20211024_47N_60min_200_ng_DIA_Slot1-35_1_5418	N_Methylation	58	29	3	0	FALSE	0
62	AFF4_HUMAN	9.01436	20210628_3T_60min_200ng_DIA_Slot1-15_1_4644	T_DoubleSomatic	3	26	3	0	FALSE	0
63	AFF4_HUMAN	7.35627	20210628_30T_60min_200ng_DIA_Slot1-17_1_4648	T_DoubleSomatic	4	26	2	0.333333	FALSE	0
64	AFF4_HUMAN	8.01919	20210628_9T_60min_200ng_DIA_Slot1-21_1_4658	T_DoubleSomatic	6	26	3	0	FALSE	0
65	AFF4_HUMAN	9.24311	20211013_39T_60min_200_ng_DIA_Slot1-14_1_5263	T_DoubleSomatic	23	26	3	0	FALSE	0
66	AFF4_HUMAN	9.01044	20211013_51T_60min_200_ng_DIA_Slot1-34_1_5289	T_DoubleSomatic	29	26	3	0	FALSE	0
67	AFF4_HUMAN	9.70976	20211013_58T_60min_200_ng_DIA_Slot1-44_1_5301	T_DoubleSomatic	32	26	3	0	FALSE	0
68	AFF4_HUMAN	9.38713	20211018_49T_60min_200_ng_DIA_Slot1-54_1_5321	T_DoubleSomatic	36	26	3	0	FALSE	0
69	AFF4_HUMAN	9.78092	20211018_25T_60min_200_ng_DIA_Slot1-8_1_5331	T_DoubleSomatic	38	26	3	0	FALSE	0
70	AFF4_HUMAN	8.71534	20211024_62T_60min_200_ng_DIA_Slot1-34_1_5416	T_DoubleSomatic	57	26	3	0	FALSE	0
71	AFF4_HUMAN	8.24537	20210628_8T_60min_200ng_DIA_Slot1-19_1_4654	T_Lynch	5	35	2	0.333333	FALSE	0
72	AFF4_HUMAN	9.00711	20210628_27T_60min_200ng_DIA_Slot1-23_1_4664	T_Lynch	7	35	3	0	FALSE	0
73	AFF4_HUMAN	7.99773	20210628_5T_60min_200ng_DIA_Slot1-32_1_4686	T_Lynch	12	35	3	0	FALSE	0
74	AFF4_HUMAN	9.50806	20211008_22T_60min_200_ng_DIA_Slot1-24_1_5219	T_Lynch	18	35	3	0	FALSE	0
75	AFF4_HUMAN	8.50907	20211008_36T_60min_200_ng_DIA_Slot1-32_1_5229	T_Lynch	20	35	2	0.333333	FALSE	0
76	AFF4_HUMAN	8.80501	20211013_16T_60min_200_ng_DIA_Slot1-8_1_5259	T_Lynch	22	35	3	0	FALSE	0
77	AFF4_HUMAN	8.74913	20211018_50T_60min_200_ng_DIA_Slot1-16_1_5339	T_Lynch	40	35	2	0.333333	FALSE	0
78	AFF4_HUMAN	9.14721	20211018_46T_60min_200_ng_DIA_Slot1-18_1_5343	T_Lynch	41	35	3	0	FALSE	0
79	AFF4_HUMAN	9.18717	20211024_13T_60min_200_ng_DIA_Slot1-6_1_5382	T_Lynch	49	35	2	0.333333	FALSE	0
80	AFF4_HUMAN	9.22064	20211024_24T_60min_200_ng_DIA_Slot1-8_1_5386	T_Lynch	50	35	3	0	FALSE	0
81	AFF4_HUMAN	8.84826	20211024_42T_60min_200_ng_DIA_Slot1-42_1_5424	T_Lynch	59	35	3	0	FALSE	0
82	AFF4_HUMAN	9.56316	20211024_60T_60min_200_ng_DIA_Slot1-51_1_5434	T_Lynch	61	35	3	0	FALSE	0
83	AFF4_HUMAN	9.33207	20211024_01T_60min_200_ng_DIA_Slot1-53_1_5438	T_Lynch	62	35	3	0	FALSE	0
84	AFF4_HUMAN	8.55409	20210628_4T_60min_200ng_DIA_Slot1-13_1_4638	T_MSS	2	48	3	0	FALSE	0
85	AFF4_HUMAN	8.21504	20210628_12T_60min_200ng_DIA_Slot1-29_1_4678	T_MSS	10	48	2	0.333333	FALSE	0
86	AFF4_HUMAN	9.3049	20210628_7T_60min_200ng_DIA_Slot1-31_1_4684	T_MSS	11	48	3	0	FALSE	0
87	AFF4_HUMAN	7.88116	20211008_31T_60min_200_ng_DIA_Slot1-6_1_5199	T_MSS	13	48	1	0.666667	TRUE	0
88	AFF4_HUMAN	8.51419	20211008_33T_60min_200_ng_DIA_Slot1-14_1_5207	T_MSS	15	48	2	0.333333	FALSE	0
89	AFF4_HUMAN	9.06594	20211008_6T_60min_200_ng_DIA_Slot1-18_1_5215	T_MSS	17	48	3	0	FALSE	0
90	AFF4_HUMAN	9.4598	20211013_21T_60min_200_ng_DIA_Slot1-6_1_5255	T_MSS	21	48	3	0	FALSE	0
91	AFF4_HUMAN	9.54435	20211013_56T_60min_200_ng_DIA_Slot1-16_1_5267	T_MSS	24	48	3	0	FALSE	0
92	AFF4_HUMAN	9.24462	20211013_54T_60min_200_ng_DIA_Slot1-18_1_5271	T_MSS	25	48	3	0	FALSE	0
93	AFF4_HUMAN	9.03967	20211013_40T_60min_200_ng_DIA_Slot1-26_1_5281	T_MSS	27	48	3	0	FALSE	0
95	AFF4_HUMAN	9.24507	20211013_19T_60min_200_ng_DIA_Slot1-36_1_5293	T_MSS	30	48	3	0	FALSE	0
96	AFF4_HUMAN	7.82648	20211013_29T_60min_200_ng_DIA_Slot1-42_1_5297	T_MSS	31	48	1	0.666667	TRUE	0
97	AFF4_HUMAN	9.79337	20211018_38T_60min_200_ng_DIA_Slot1-26_1_5353	T_MSS	43	48	3	0	FALSE	0
98	AFF4_HUMAN	9.26167	20211018_23T_60min_200_ng_DIA_Slot1-34_1_5361	T_MSS	45	48	3	0	FALSE	0
99	AFF4_HUMAN	9.49575	20211018_14T_60min_200_ng_DIA_Slot1-36_1_5365	T_MSS	46	48	3	0	FALSE	0
100	AFF4_HUMAN	9.76132	20211018_17T_60min_200_ng_DIA_Slot1-42_1_5369	T_MSS	47	48	3	0	FALSE	0
101	AFF4_HUMAN	8.68734	20211024_35T_60min_200_ng_DIA_Slot1-14_1_5390	T_MSS	51	48	3	0	FALSE	0
103	AFF4_HUMAN	9.47428	20211024_44T_60min_200_ng_DIA_Slot1-44_1_5428	T_MSS	60	48	3	0	FALSE	0
104	AFF4_HUMAN	9.42894	20210628_11T_60min_200ng_DIA_Slot1-11_1_4634	T_Methylation	1	52	3	0	FALSE	0
105	AFF4_HUMAN	9.23952	20210628_52T_60min_200ng_DIA_Slot1-25_1_4668	T_Methylation	8	52	3	0	FALSE	0
106	AFF4_HUMAN	7.83364	20210628_2T_60min_200ng_DIA_Slot1-27_1_4674	T_Methylation	9	52	2	0.333333	FALSE	0
107	AFF4_HUMAN	8.51284	20211008_37T_60min_200_ng_DIA_Slot1-8_1_5203	T_Methylation	14	52	2	0.333333	FALSE	0
108	AFF4_HUMAN	8.73596	20211008_41T_60min_200_ng_DIA_Slot1-16_1_5211	T_Methylation	16	52	3	0	FALSE	0
109	AFF4_HUMAN	9.04939	20211008_26T_60min_200_ng_DIA_Slot1-26_1_5225	T_Methylation	19	52	2	0.333333	FALSE	0
110	AFF4_HUMAN	7.58778	20211013_53T_60min_200_ng_DIA_Slot1-24_1_5275	T_Methylation	26	52	1	0.666667	TRUE	0
111	AFF4_HUMAN	8.85668	20211018_18T_60min_200_ng_DIA_Slot1-48_1_5309	T_Methylation	33	52	3	0	FALSE	0
112	AFF4_HUMAN	9.08098	20211018_45T_60min_200_ng_DIA_Slot1-50_1_5313	T_Methylation	34	52	3	0	FALSE	0
113	AFF4_HUMAN	9.07818	20211018_57T_60min_200_ng_DIA_Slot1-52_1_5317	T_Methylation	35	52	3	0	FALSE	0
114	AFF4_HUMAN	8.38073	20211018_28T_60min_200_ng_DIA_Slot1-6_1_5327	T_Methylation	37	52	3	0	FALSE	0
115	AFF4_HUMAN	8.0216	20211018_61T_60min_200_ng_DIA_Slot1-14_1_5335	T_Methylation	39	52	1	0.666667	TRUE	0
116	AFF4_HUMAN	9.88101	20211018_34T_60min_200_ng_DIA_Slot1-24_1_5347	T_Methylation	42	52	3	0	FALSE	0
117	AFF4_HUMAN	9.24702	20211018_32T_60min_200_ng_DIA_Slot1-32_1_5357	T_Methylation	44	52	3	0	FALSE	0
118	AFF4_HUMAN	9.34401	20211018_55T_60min_200_ng_DIA_Slot1-44_1_5373	T_Methylation	48	52	3	0	FALSE	0
119	AFF4_HUMAN	9.19585	20211024_59T_60min_200_ng_DIA_Slot1-18_1_5398	T_Methylation	53	52	3	0	FALSE	0
120	AFF4_HUMAN	9.29403	20211024_48T_60min_200_ng_DIA_Slot1-24_1_5402	T_Methylation	54	52	3	0	FALSE	0
121	AFF4_HUMAN	8.10962	20211024_43T_60min_200_ng_DIA_Slot1-26_1_5408	T_Methylation	55	52	2	0.333333	FALSE	0
122	AFF4_HUMAN	9.63814	20211024_20T_60min_200_ng_DIA_Slot1-32_1_5412	T_Methylation	56	52	3	0	FALSE	0
123	AFF4_HUMAN	9.16339	20211024_47T_60min_200_ng_DIA_Slot1-36_1_5420	T_Methylation	58	52	3	0	FALSE	0
2	AFG1L_HUMAN	9.64334	20210628_30N_60min_200ng_DIA_Slot1-16_1_4646	N_DoubleSomatic	4	18	3	0	FALSE	0
3	AFG1L_HUMAN	10.0884	20210628_9N_60min_200ng_DIA_Slot1-20_1_4656	N_DoubleSomatic	6	18	3	0	FALSE	0
4	AFG1L_HUMAN	10.5596	20211013_39N_60min_200_ng_DIA_Slot1-9_1_5261	N_DoubleSomatic	23	18	3	0	FALSE	0
5	AFG1L_HUMAN	11.507	20211013_51N_60min_200_ng_DIA_Slot1-33_1_5287	N_DoubleSomatic	29	18	3	0	FALSE	0
6	AFG1L_HUMAN	10.8887	20211013_58N_60min_200_ng_DIA_Slot1-43_1_5299	N_DoubleSomatic	32	18	3	0	FALSE	0
8	AFG1L_HUMAN	10.2679	20211018_25N_60min_200_ng_DIA_Slot1-7_1_5329	N_DoubleSomatic	38	18	3	0	FALSE	0
10	AFG1L_HUMAN	9.44737	20210628_8N_60min_200ng_DIA_Slot1-18_1_4652	N_Lynch	5	18	3	0	FALSE	0
14	AFG1L_HUMAN	11.8907	20211013_16N_60min_200_ng_DIA_Slot1-7_1_5257	N_Lynch	22	18	3	0	FALSE	0
15	AFG1L_HUMAN	11.7343	20211018_50N_60min_200_ng_DIA_Slot1-15_1_5337	N_Lynch	40	18	3	0	FALSE	0
16	AFG1L_HUMAN	12.0151	20211018_46N_60min_200_ng_DIA_Slot1-17_1_5341	N_Lynch	41	18	3	0	FALSE	0
17	AFG1L_HUMAN	11.6498	20211024_13N_60min_200_ng_DIA_Slot1-5_1_5380	N_Lynch	49	18	3	0	FALSE	0
20	AFG1L_HUMAN	11.6622	20211024_60N_60min_200_ng_DIA_Slot1-50_1_5432	N_Lynch	61	18	3	0	FALSE	0
22	AFG1L_HUMAN	9.46525	20210628_4N_60min_200ng_DIA_Slot1-12_1_4636	N_MSS	2	21	3	0	FALSE	0
