## Supplemental Table S4 for "Global Proteomic Analysis of Colorectal Cancers Stratified by Microsatellite Instability Subtype Reveals Protein Differences" (part 3 of 3)

### Sheet: Protein-level Abundances (continued)
RUN	Protein	LogIntensities	originalRUN	GROUP	SUBJECT	TotalGroupMeasurements	NumMeasuredFeature	MissingPercentage	more50missing	NumImputedFeature
24	AFG1L_HUMAN	10.6577	20210628_7N_60min_200ng_DIA_Slot1-30_1_4682	N_MSS	11	21	3	0	FALSE	0
31	AFG1L_HUMAN	11.7332	20211013_40N_60min_200_ng_DIA_Slot1-25_1_5279	N_MSS	27	21	3	0	FALSE	0
35	AFG1L_HUMAN	11.3722	20211018_38N_60min_200_ng_DIA_Slot1-25_1_5351	N_MSS	43	21	3	0	FALSE	0
36	AFG1L_HUMAN	10.9451	20211018_23N_60min_200_ng_DIA_Slot1-33_1_5359	N_MSS	45	21	3	0	FALSE	0
39	AFG1L_HUMAN	11.0396	20211024_35N_60min_200_ng_DIA_Slot1-9_1_5388	N_MSS	51	21	3	0	FALSE	0
41	AFG1L_HUMAN	10.0132	20211024_44N_60min_200_ng_DIA_Slot1-43_1_5426	N_MSS	60	21	3	0	FALSE	0
43	AFG1L_HUMAN	9.90947	20210628_52N_60min_200ng_DIA_Slot1-24_1_4666	N_Methylation	8	24	3	0	FALSE	0
48	AFG1L_HUMAN	9.8411	20211013_53N_60min_200_ng_DIA_Slot1-23_1_5273	N_Methylation	26	24	3	0	FALSE	0
53	AFG1L_HUMAN	11.6754	20211018_61N_60min_200_ng_DIA_Slot1-9_1_5333	N_Methylation	39	24	3	0	FALSE	0
55	AFG1L_HUMAN	11.6225	20211018_32N_60min_200_ng_DIA_Slot1-27_1_5355	N_Methylation	44	24	3	0	FALSE	0
57	AFG1L_HUMAN	11.2718	20211024_59N_60min_200_ng_DIA_Slot1-17_1_5396	N_Methylation	53	24	3	0	FALSE	0
58	AFG1L_HUMAN	11.0438	20211024_48N_60min_200_ng_DIA_Slot1-23_1_5400	N_Methylation	54	24	3	0	FALSE	0
60	AFG1L_HUMAN	10.5184	20211024_20N_60min_200_ng_DIA_Slot1-27_1_5410	N_Methylation	56	24	3	0	FALSE	0
61	AFG1L_HUMAN	10.3027	20211024_47N_60min_200_ng_DIA_Slot1-35_1_5418	N_Methylation	58	24	3	0	FALSE	0
62	AFG1L_HUMAN	9.36616	20210628_3T_60min_200ng_DIA_Slot1-15_1_4644	T_DoubleSomatic	3	15	3	0	FALSE	0
63	AFG1L_HUMAN	9.25858	20210628_30T_60min_200ng_DIA_Slot1-17_1_4648	T_DoubleSomatic	4	15	3	0	FALSE	0
66	AFG1L_HUMAN	11.4393	20211013_51T_60min_200_ng_DIA_Slot1-34_1_5289	T_DoubleSomatic	29	15	3	0	FALSE	0
67	AFG1L_HUMAN	11.4596	20211013_58T_60min_200_ng_DIA_Slot1-44_1_5301	T_DoubleSomatic	32	15	3	0	FALSE	0
70	AFG1L_HUMAN	10.246	20211024_62T_60min_200_ng_DIA_Slot1-34_1_5416	T_DoubleSomatic	57	15	3	0	FALSE	0
71	AFG1L_HUMAN	9.61383	20210628_8T_60min_200ng_DIA_Slot1-19_1_4654	T_Lynch	5	21	3	0	FALSE	0
77	AFG1L_HUMAN	11.7964	20211018_50T_60min_200_ng_DIA_Slot1-16_1_5339	T_Lynch	40	21	3	0	FALSE	0
79	AFG1L_HUMAN	12.21	20211024_13T_60min_200_ng_DIA_Slot1-6_1_5382	T_Lynch	49	21	3	0	FALSE	0
80	AFG1L_HUMAN	11.3402	20211024_24T_60min_200_ng_DIA_Slot1-8_1_5386	T_Lynch	50	21	3	0	FALSE	0
81	AFG1L_HUMAN	11.4607	20211024_42T_60min_200_ng_DIA_Slot1-42_1_5424	T_Lynch	59	21	3	0	FALSE	0
82	AFG1L_HUMAN	12.0691	20211024_60T_60min_200_ng_DIA_Slot1-51_1_5434	T_Lynch	61	21	3	0	FALSE	0
83	AFG1L_HUMAN	12.2012	20211024_01T_60min_200_ng_DIA_Slot1-53_1_5438	T_Lynch	62	21	3	0	FALSE	0
84	AFG1L_HUMAN	9.86081	20210628_4T_60min_200ng_DIA_Slot1-13_1_4638	T_MSS	2	33	3	0	FALSE	0
89	AFG1L_HUMAN	9.11624	20211008_6T_60min_200_ng_DIA_Slot1-18_1_5215	T_MSS	17	33	3	0	FALSE	0
91	AFG1L_HUMAN	11.9782	20211013_56T_60min_200_ng_DIA_Slot1-16_1_5267	T_MSS	24	33	3	0	FALSE	0
92	AFG1L_HUMAN	11.4673	20211013_54T_60min_200_ng_DIA_Slot1-18_1_5271	T_MSS	25	33	3	0	FALSE	0
95	AFG1L_HUMAN	11.2387	20211013_19T_60min_200_ng_DIA_Slot1-36_1_5293	T_MSS	30	33	3	0	FALSE	0
97	AFG1L_HUMAN	11.6545	20211018_38T_60min_200_ng_DIA_Slot1-26_1_5353	T_MSS	43	33	3	0	FALSE	0
98	AFG1L_HUMAN	11.1674	20211018_23T_60min_200_ng_DIA_Slot1-34_1_5361	T_MSS	45	33	3	0	FALSE	0
99	AFG1L_HUMAN	12.0376	20211018_14T_60min_200_ng_DIA_Slot1-36_1_5365	T_MSS	46	33	3	0	FALSE	0
100	AFG1L_HUMAN	9.5419	20211018_17T_60min_200_ng_DIA_Slot1-42_1_5369	T_MSS	47	33	3	0	FALSE	0
101	AFG1L_HUMAN	11.2687	20211024_35T_60min_200_ng_DIA_Slot1-14_1_5390	T_MSS	51	33	3	0	FALSE	0
103	AFG1L_HUMAN	11.2332	20211024_44T_60min_200_ng_DIA_Slot1-44_1_5428	T_MSS	60	33	3	0	FALSE	0
104	AFG1L_HUMAN	9.83583	20210628_11T_60min_200ng_DIA_Slot1-11_1_4634	T_Methylation	1	33	3	0	FALSE	0
106	AFG1L_HUMAN	9.81489	20210628_2T_60min_200ng_DIA_Slot1-27_1_4674	T_Methylation	9	33	3	0	FALSE	0
110	AFG1L_HUMAN	12.0344	20211013_53T_60min_200_ng_DIA_Slot1-24_1_5275	T_Methylation	26	33	3	0	FALSE	0
112	AFG1L_HUMAN	10.9325	20211018_45T_60min_200_ng_DIA_Slot1-50_1_5313	T_Methylation	34	33	3	0	FALSE	0
114	AFG1L_HUMAN	10.9868	20211018_28T_60min_200_ng_DIA_Slot1-6_1_5327	T_Methylation	37	33	3	0	FALSE	0
117	AFG1L_HUMAN	11.9742	20211018_32T_60min_200_ng_DIA_Slot1-32_1_5357	T_Methylation	44	33	3	0	FALSE	0
118	AFG1L_HUMAN	11.4204	20211018_55T_60min_200_ng_DIA_Slot1-44_1_5373	T_Methylation	48	33	3	0	FALSE	0
120	AFG1L_HUMAN	11.2369	20211024_48T_60min_200_ng_DIA_Slot1-24_1_5402	T_Methylation	54	33	3	0	FALSE	0
121	AFG1L_HUMAN	11.9596	20211024_43T_60min_200_ng_DIA_Slot1-26_1_5408	T_Methylation	55	33	3	0	FALSE	0
122	AFG1L_HUMAN	11.7384	20211024_20T_60min_200_ng_DIA_Slot1-32_1_5412	T_Methylation	56	33	3	0	FALSE	0
123	AFG1L_HUMAN	11.6771	20211024_47T_60min_200_ng_DIA_Slot1-36_1_5420	T_Methylation	58	33	3	0	FALSE	0
1	AFG2H_HUMAN	10.5047	20210628_3N_60min_200ng_DIA_Slot1-14_1_4642	N_DoubleSomatic	3	26	3	0	FALSE	0
2	AFG2H_HUMAN	10.919	20210628_30N_60min_200ng_DIA_Slot1-16_1_4646	N_DoubleSomatic	4	26	3	0	FALSE	0
3	AFG2H_HUMAN	10.9134	20210628_9N_60min_200ng_DIA_Slot1-20_1_4656	N_DoubleSomatic	6	26	3	0	FALSE	0
4	AFG2H_HUMAN	11.0074	20211013_39N_60min_200_ng_DIA_Slot1-9_1_5261	N_DoubleSomatic	23	26	3	0	FALSE	0
5	AFG2H_HUMAN	10.9892	20211013_51N_60min_200_ng_DIA_Slot1-33_1_5287	N_DoubleSomatic	29	26	3	0	FALSE	0
6	AFG2H_HUMAN	10.4287	20211013_58N_60min_200_ng_DIA_Slot1-43_1_5299	N_DoubleSomatic	32	26	3	0	FALSE	0
7	AFG2H_HUMAN	9.84656	20211018_49N_60min_200_ng_DIA_Slot1-53_1_5319	N_DoubleSomatic	36	26	2	0.333333	FALSE	0
8	AFG2H_HUMAN	10.4576	20211018_25N_60min_200_ng_DIA_Slot1-7_1_5329	N_DoubleSomatic	38	26	3	0	FALSE	0
9	AFG2H_HUMAN	10.8635	20211024_62N_60min_200_ng_DIA_Slot1-33_1_5414	N_DoubleSomatic	57	26	3	0	FALSE	0
10	AFG2H_HUMAN	10.7848	20210628_8N_60min_200ng_DIA_Slot1-18_1_4652	N_Lynch	5	33	3	0	FALSE	0
11	AFG2H_HUMAN	10.8041	20210628_27N_60min_200ng_DIA_Slot1-22_1_4662	N_Lynch	7	33	2	0.333333	FALSE	0
12	AFG2H_HUMAN	10.0216	20211008_22N_60min_200_ng_DIA_Slot1-23_1_5217	N_Lynch	18	33	2	0.333333	FALSE	0
13	AFG2H_HUMAN	11.0337	20211008_36N_60min_200_ng_DIA_Slot1-27_1_5227	N_Lynch	20	33	3	0	FALSE	0
14	AFG2H_HUMAN	11.0632	20211013_16N_60min_200_ng_DIA_Slot1-7_1_5257	N_Lynch	22	33	3	0	FALSE	0
15	AFG2H_HUMAN	10.2177	20211018_50N_60min_200_ng_DIA_Slot1-15_1_5337	N_Lynch	40	33	3	0	FALSE	0
16	AFG2H_HUMAN	10.9612	20211018_46N_60min_200_ng_DIA_Slot1-17_1_5341	N_Lynch	41	33	3	0	FALSE	0
17	AFG2H_HUMAN	10.9139	20211024_13N_60min_200_ng_DIA_Slot1-5_1_5380	N_Lynch	49	33	3	0	FALSE	0
18	AFG2H_HUMAN	9.96149	20211024_24N_60min_200_ng_DIA_Slot1-7_1_5384	N_Lynch	50	33	2	0.333333	FALSE	0
19	AFG2H_HUMAN	11.34	20211024_42N_60min_200_ng_DIA_Slot1-41_1_5422	N_Lynch	59	33	3	0	FALSE	0
20	AFG2H_HUMAN	11.2439	20211024_60N_60min_200_ng_DIA_Slot1-50_1_5432	N_Lynch	61	33	3	0	FALSE	0
21	AFG2H_HUMAN	10.7019	20211024_01N_60min_200_ng_DIA_Slot1-52_1_5436	N_Lynch	62	33	3	0	FALSE	0
22	AFG2H_HUMAN	10.504	20210628_4N_60min_200ng_DIA_Slot1-12_1_4636	N_MSS	2	58	3	0	FALSE	0
23	AFG2H_HUMAN	10.5438	20210628_12N_60min_200ng_DIA_Slot1-28_1_4676	N_MSS	10	58	3	0	FALSE	0
24	AFG2H_HUMAN	9.51761	20210628_7N_60min_200ng_DIA_Slot1-30_1_4682	N_MSS	11	58	3	0	FALSE	0
25	AFG2H_HUMAN	11.0177	20211008_31N_60min_200_ng_DIA_Slot1-5_1_5197	N_MSS	13	58	3	0	FALSE	0
26	AFG2H_HUMAN	11.3533	20211008_33N_60min_200_ng_DIA_Slot1-9_1_5205	N_MSS	15	58	3	0	FALSE	0
27	AFG2H_HUMAN	11.2751	20211008_6N_60min_200_ng_DIA_Slot1-17_1_5213	N_MSS	17	58	3	0	FALSE	0
28	AFG2H_HUMAN	10.1497	20211013_21N_60min_200_ng_DIA_Slot1-5_1_5253	N_MSS	21	58	3	0	FALSE	0
29	AFG2H_HUMAN	9.84977	20211013_56N_60min_200_ng_DIA_Slot1-15_1_5265	N_MSS	24	58	3	0	FALSE	0
30	AFG2H_HUMAN	9.44904	20211013_54N_60min_200_ng_DIA_Slot1-17_1_5269	N_MSS	25	58	2	0.333333	FALSE	0
31	AFG2H_HUMAN	10.9693	20211013_40N_60min_200_ng_DIA_Slot1-25_1_5279	N_MSS	27	58	3	0	FALSE	0
32	AFG2H_HUMAN	11.0687	20211013_15N_60min_200_ng_DIA_Slot1-27_1_5283	N_MSS	28	58	3	0	FALSE	0
33	AFG2H_HUMAN	11.5112	20211013_19N_60min_200_ng_DIA_Slot1-35_1_5291	N_MSS	30	58	3	0	FALSE	0
34	AFG2H_HUMAN	11.3612	20211013_29N_60min_200_ng_DIA_Slot1-41_1_5295	N_MSS	31	58	3	0	FALSE	0
35	AFG2H_HUMAN	10.8811	20211018_38N_60min_200_ng_DIA_Slot1-25_1_5351	N_MSS	43	58	3	0	FALSE	0
36	AFG2H_HUMAN	10.8723	20211018_23N_60min_200_ng_DIA_Slot1-33_1_5359	N_MSS	45	58	3	0	FALSE	0
37	AFG2H_HUMAN	10.5564	20211018_14N_60min_200_ng_DIA_Slot1-35_1_5363	N_MSS	46	58	3	0	FALSE	0
38	AFG2H_HUMAN	10.138	20211018_17N_60min_200_ng_DIA_Slot1-41_1_5367	N_MSS	47	58	2	0.333333	FALSE	0
39	AFG2H_HUMAN	10.9332	20211024_35N_60min_200_ng_DIA_Slot1-9_1_5388	N_MSS	51	58	3	0	FALSE	0
40	AFG2H_HUMAN	10.8977	20211024_10N_60min_200_ng_DIA_Slot1-15_1_5392	N_MSS	52	58	3	0	FALSE	0
41	AFG2H_HUMAN	10.909	20211024_44N_60min_200_ng_DIA_Slot1-43_1_5426	N_MSS	60	58	3	0	FALSE	0
42	AFG2H_HUMAN	10.8922	20210628_11N_60min_200ng_DIA_Slot1-10_1_4632	N_Methylation	1	56	3	0	FALSE	0
43	AFG2H_HUMAN	10.8726	20210628_52N_60min_200ng_DIA_Slot1-24_1_4666	N_Methylation	8	56	3	0	FALSE	0
44	AFG2H_HUMAN	9.54295	20210628_2N_60min_200ng_DIA_Slot1-26_1_4672	N_Methylation	9	56	2	0.333333	FALSE	0
45	AFG2H_HUMAN	9.68529	20211008_37N_60min_200_ng_DIA_Slot1-7_1_5201	N_Methylation	14	56	2	0.333333	FALSE	0
46	AFG2H_HUMAN	11.1782	20211008_41N_60min_200_ng_DIA_Slot1-15_1_5209	N_Methylation	16	56	3	0	FALSE	0
47	AFG2H_HUMAN	11.5273	20211008_26N_60min_200_ng_DIA_Slot1-25_1_5223	N_Methylation	19	56	3	0	FALSE	0
48	AFG2H_HUMAN	10.6136	20211013_53N_60min_200_ng_DIA_Slot1-23_1_5273	N_Methylation	26	56	3	0	FALSE	0
49	AFG2H_HUMAN	11.3186	20211018_18N_60min_200_ng_DIA_Slot1-47_1_5307	N_Methylation	33	56	3	0	FALSE	0
50	AFG2H_HUMAN	11.3815	20211018_45N_60min_200_ng_DIA_Slot1-49_1_5311	N_Methylation	34	56	3	0	FALSE	0
51	AFG2H_HUMAN	10.1224	20211018_57N_60min_200_ng_DIA_Slot1-51_1_5315	N_Methylation	35	56	2	0.333333	FALSE	0
52	AFG2H_HUMAN	10.4737	20211018_28N_60min_200_ng_DIA_Slot1-5_1_5325	N_Methylation	37	56	2	0.333333	FALSE	0
53	AFG2H_HUMAN	11.456	20211018_61N_60min_200_ng_DIA_Slot1-9_1_5333	N_Methylation	39	56	3	0	FALSE	0
54	AFG2H_HUMAN	10.4817	20211018_34N_60min_200_ng_DIA_Slot1-23_1_5345	N_Methylation	42	56	3	0	FALSE	0
55	AFG2H_HUMAN	10.3708	20211018_32N_60min_200_ng_DIA_Slot1-27_1_5355	N_Methylation	44	56	3	0	FALSE	0
56	AFG2H_HUMAN	9.97038	20211018_55N_60min_200_ng_DIA_Slot1-43_1_5371	N_Methylation	48	56	3	0	FALSE	0
57	AFG2H_HUMAN	11.1583	20211024_59N_60min_200_ng_DIA_Slot1-17_1_5396	N_Methylation	53	56	3	0	FALSE	0
58	AFG2H_HUMAN	10.9565	20211024_48N_60min_200_ng_DIA_Slot1-23_1_5400	N_Methylation	54	56	3	0	FALSE	0
59	AFG2H_HUMAN	10.1267	20211024_43N_60min_200_ng_DIA_Slot1-25_1_5406	N_Methylation	55	56	3	0	FALSE	0
60	AFG2H_HUMAN	11.499	20211024_20N_60min_200_ng_DIA_Slot1-27_1_5410	N_Methylation	56	56	3	0	FALSE	0
61	AFG2H_HUMAN	11.4558	20211024_47N_60min_200_ng_DIA_Slot1-35_1_5418	N_Methylation	58	56	3	0	FALSE	0
62	AFG2H_HUMAN	11.8376	20210628_3T_60min_200ng_DIA_Slot1-15_1_4644	T_DoubleSomatic	3	27	3	0	FALSE	0
63	AFG2H_HUMAN	8.96969	20210628_30T_60min_200ng_DIA_Slot1-17_1_4648	T_DoubleSomatic	4	27	3	0	FALSE	0
64	AFG2H_HUMAN	11.4861	20210628_9T_60min_200ng_DIA_Slot1-21_1_4658	T_DoubleSomatic	6	27	3	0	FALSE	0
65	AFG2H_HUMAN	10.9367	20211013_39T_60min_200_ng_DIA_Slot1-14_1_5263	T_DoubleSomatic	23	27	3	0	FALSE	0
66	AFG2H_HUMAN	11.4338	20211013_51T_60min_200_ng_DIA_Slot1-34_1_5289	T_DoubleSomatic	29	27	3	0	FALSE	0
67	AFG2H_HUMAN	12.3719	20211013_58T_60min_200_ng_DIA_Slot1-44_1_5301	T_DoubleSomatic	32	27	3	0	FALSE	0
68	AFG2H_HUMAN	11.7585	20211018_49T_60min_200_ng_DIA_Slot1-54_1_5321	T_DoubleSomatic	36	27	3	0	FALSE	0
69	AFG2H_HUMAN	12.1069	20211018_25T_60min_200_ng_DIA_Slot1-8_1_5331	T_DoubleSomatic	38	27	3	0	FALSE	0
70	AFG2H_HUMAN	12.0226	20211024_62T_60min_200_ng_DIA_Slot1-34_1_5416	T_DoubleSomatic	57	27	3	0	FALSE	0
71	AFG2H_HUMAN	10.6828	20210628_8T_60min_200ng_DIA_Slot1-19_1_4654	T_Lynch	5	39	3	0	FALSE	0
72	AFG2H_HUMAN	11.7042	20210628_27T_60min_200ng_DIA_Slot1-23_1_4664	T_Lynch	7	39	3	0	FALSE	0
73	AFG2H_HUMAN	10.0803	20210628_5T_60min_200ng_DIA_Slot1-32_1_4686	T_Lynch	12	39	3	0	FALSE	0
74	AFG2H_HUMAN	11.6557	20211008_22T_60min_200_ng_DIA_Slot1-24_1_5219	T_Lynch	18	39	3	0	FALSE	0
75	AFG2H_HUMAN	11.3674	20211008_36T_60min_200_ng_DIA_Slot1-32_1_5229	T_Lynch	20	39	3	0	FALSE	0
76	AFG2H_HUMAN	11.5069	20211013_16T_60min_200_ng_DIA_Slot1-8_1_5259	T_Lynch	22	39	3	0	FALSE	0
77	AFG2H_HUMAN	10.7513	20211018_50T_60min_200_ng_DIA_Slot1-16_1_5339	T_Lynch	40	39	3	0	FALSE	0
78	AFG2H_HUMAN	11.1699	20211018_46T_60min_200_ng_DIA_Slot1-18_1_5343	T_Lynch	41	39	3	0	FALSE	0
79	AFG2H_HUMAN	11.5728	20211024_13T_60min_200_ng_DIA_Slot1-6_1_5382	T_Lynch	49	39	3	0	FALSE	0
80	AFG2H_HUMAN	11.629	20211024_24T_60min_200_ng_DIA_Slot1-8_1_5386	T_Lynch	50	39	3	0	FALSE	0
81	AFG2H_HUMAN	11.7436	20211024_42T_60min_200_ng_DIA_Slot1-42_1_5424	T_Lynch	59	39	3	0	FALSE	0
82	AFG2H_HUMAN	11.2914	20211024_60T_60min_200_ng_DIA_Slot1-51_1_5434	T_Lynch	61	39	3	0	FALSE	0
83	AFG2H_HUMAN	11.0864	20211024_01T_60min_200_ng_DIA_Slot1-53_1_5438	T_Lynch	62	39	3	0	FALSE	0
84	AFG2H_HUMAN	11.5487	20210628_4T_60min_200ng_DIA_Slot1-13_1_4638	T_MSS	2	59	3	0	FALSE	0
85	AFG2H_HUMAN	11.1972	20210628_12T_60min_200ng_DIA_Slot1-29_1_4678	T_MSS	10	59	3	0	FALSE	0
86	AFG2H_HUMAN	11.554	20210628_7T_60min_200ng_DIA_Slot1-31_1_4684	T_MSS	11	59	3	0	FALSE	0
87	AFG2H_HUMAN	10.8382	20211008_31T_60min_200_ng_DIA_Slot1-6_1_5199	T_MSS	13	59	3	0	FALSE	0
88	AFG2H_HUMAN	11.9741	20211008_33T_60min_200_ng_DIA_Slot1-14_1_5207	T_MSS	15	59	3	0	FALSE	0
89	AFG2H_HUMAN	10.9952	20211008_6T_60min_200_ng_DIA_Slot1-18_1_5215	T_MSS	17	59	3	0	FALSE	0
90	AFG2H_HUMAN	10.6893	20211013_21T_60min_200_ng_DIA_Slot1-6_1_5255	T_MSS	21	59	3	0	FALSE	0
91	AFG2H_HUMAN	11.2691	20211013_56T_60min_200_ng_DIA_Slot1-16_1_5267	T_MSS	24	59	3	0	FALSE	0
92	AFG2H_HUMAN	11.4509	20211013_54T_60min_200_ng_DIA_Slot1-18_1_5271	T_MSS	25	59	3	0	FALSE	0
93	AFG2H_HUMAN	11.4307	20211013_40T_60min_200_ng_DIA_Slot1-26_1_5281	T_MSS	27	59	3	0	FALSE	0
94	AFG2H_HUMAN	10.4313	20211013_15T_60min_200_ng_DIA_Slot1-32_1_5285	T_MSS	28	59	2	0.333333	FALSE	0
95	AFG2H_HUMAN	11.5716	20211013_19T_60min_200_ng_DIA_Slot1-36_1_5293	T_MSS	30	59	3	0	FALSE	0
96	AFG2H_HUMAN	10.3429	20211013_29T_60min_200_ng_DIA_Slot1-42_1_5297	T_MSS	31	59	3	0	FALSE	0
97	AFG2H_HUMAN	11.2985	20211018_38T_60min_200_ng_DIA_Slot1-26_1_5353	T_MSS	43	59	3	0	FALSE	0
98	AFG2H_HUMAN	10.4765	20211018_23T_60min_200_ng_DIA_Slot1-34_1_5361	T_MSS	45	59	3	0	FALSE	0
99	AFG2H_HUMAN	10.7185	20211018_14T_60min_200_ng_DIA_Slot1-36_1_5365	T_MSS	46	59	3	0	FALSE	0
100	AFG2H_HUMAN	11.3911	20211018_17T_60min_200_ng_DIA_Slot1-42_1_5369	T_MSS	47	59	3	0	FALSE	0
101	AFG2H_HUMAN	11.3313	20211024_35T_60min_200_ng_DIA_Slot1-14_1_5390	T_MSS	51	59	3	0	FALSE	0
102	AFG2H_HUMAN	10.5558	20211024_10T_60min_200_ng_DIA_Slot1-16_1_5394	T_MSS	52	59	3	0	FALSE	0
103	AFG2H_HUMAN	11.4036	20211024_44T_60min_200_ng_DIA_Slot1-44_1_5428	T_MSS	60	59	3	0	FALSE	0
104	AFG2H_HUMAN	11.4126	20210628_11T_60min_200ng_DIA_Slot1-11_1_4634	T_Methylation	1	57	3	0	FALSE	0
105	AFG2H_HUMAN	11.4963	20210628_52T_60min_200ng_DIA_Slot1-25_1_4668	T_Methylation	8	57	3	0	FALSE	0
106	AFG2H_HUMAN	10.5791	20210628_2T_60min_200ng_DIA_Slot1-27_1_4674	T_Methylation	9	57	2	0.333333	FALSE	0
107	AFG2H_HUMAN	11.4899	20211008_37T_60min_200_ng_DIA_Slot1-8_1_5203	T_Methylation	14	57	3	0	FALSE	0
108	AFG2H_HUMAN	11.741	20211008_41T_60min_200_ng_DIA_Slot1-16_1_5211	T_Methylation	16	57	3	0	FALSE	0
109	AFG2H_HUMAN	10.8636	20211008_26T_60min_200_ng_DIA_Slot1-26_1_5225	T_Methylation	19	57	3	0	FALSE	0
110	AFG2H_HUMAN	11.1971	20211013_53T_60min_200_ng_DIA_Slot1-24_1_5275	T_Methylation	26	57	3	0	FALSE	0
111	AFG2H_HUMAN	11.7169	20211018_18T_60min_200_ng_DIA_Slot1-48_1_5309	T_Methylation	33	57	3	0	FALSE	0
112	AFG2H_HUMAN	11.8407	20211018_45T_60min_200_ng_DIA_Slot1-50_1_5313	T_Methylation	34	57	3	0	FALSE	0
113	AFG2H_HUMAN	11.4481	20211018_57T_60min_200_ng_DIA_Slot1-52_1_5317	T_Methylation	35	57	3	0	FALSE	0
114	AFG2H_HUMAN	11.1639	20211018_28T_60min_200_ng_DIA_Slot1-6_1_5327	T_Methylation	37	57	3	0	FALSE	0
115	AFG2H_HUMAN	9.88019	20211018_61T_60min_200_ng_DIA_Slot1-14_1_5335	T_Methylation	39	57	1	0.666667	TRUE	0
116	AFG2H_HUMAN	11.3117	20211018_34T_60min_200_ng_DIA_Slot1-24_1_5347	T_Methylation	42	57	3	0	FALSE	0
117	AFG2H_HUMAN	11.9204	20211018_32T_60min_200_ng_DIA_Slot1-32_1_5357	T_Methylation	44	57	3	0	FALSE	0
118	AFG2H_HUMAN	11.2579	20211018_55T_60min_200_ng_DIA_Slot1-44_1_5373	T_Methylation	48	57	3	0	FALSE	0
119	AFG2H_HUMAN	12.0981	20211024_59T_60min_200_ng_DIA_Slot1-18_1_5398	T_Methylation	53	57	3	0	FALSE	0
120	AFG2H_HUMAN	11.2128	20211024_48T_60min_200_ng_DIA_Slot1-24_1_5402	T_Methylation	54	57	3	0	FALSE	0
121	AFG2H_HUMAN	11.0005	20211024_43T_60min_200_ng_DIA_Slot1-26_1_5408	T_Methylation	55	57	3	0	FALSE	0
122	AFG2H_HUMAN	11.8144	20211024_20T_60min_200_ng_DIA_Slot1-32_1_5412	T_Methylation	56	57	3	0	FALSE	0
123	AFG2H_HUMAN	11.6154	20211024_47T_60min_200_ng_DIA_Slot1-36_1_5420	T_Methylation	58	57	3	0	FALSE	0
1	AFG32_HUMAN	12.031	20210628_3N_60min_200ng_DIA_Slot1-14_1_4642	N_DoubleSomatic	3	27	3	0	FALSE	0
2	AFG32_HUMAN	13.9165	20210628_30N_60min_200ng_DIA_Slot1-16_1_4646	N_DoubleSomatic	4	27	3	0	FALSE	0
3	AFG32_HUMAN	13.8699	20210628_9N_60min_200ng_DIA_Slot1-20_1_4656	N_DoubleSomatic	6	27	3	0	FALSE	0
4	AFG32_HUMAN	13.896	20211013_39N_60min_200_ng_DIA_Slot1-9_1_5261	N_DoubleSomatic	23	27	3	0	FALSE	0
5	AFG32_HUMAN	13.7911	20211013_51N_60min_200_ng_DIA_Slot1-33_1_5287	N_DoubleSomatic	29	27	3	0	FALSE	0
6	AFG32_HUMAN	13.4785	20211013_58N_60min_200_ng_DIA_Slot1-43_1_5299	N_DoubleSomatic	32	27	3	0	FALSE	0
7	AFG32_HUMAN	11.9795	20211018_49N_60min_200_ng_DIA_Slot1-53_1_5319	N_DoubleSomatic	36	27	3	0	FALSE	0
8	AFG32_HUMAN	13.5474	20211018_25N_60min_200_ng_DIA_Slot1-7_1_5329	N_DoubleSomatic	38	27	3	0	FALSE	0
9	AFG32_HUMAN	13.5157	20211024_62N_60min_200_ng_DIA_Slot1-33_1_5414	N_DoubleSomatic	57	27	3	0	FALSE	0
10	AFG32_HUMAN	13.4642	20210628_8N_60min_200ng_DIA_Slot1-18_1_4652	N_Lynch	5	36	3	0	FALSE	0
11	AFG32_HUMAN	12.8878	20210628_27N_60min_200ng_DIA_Slot1-22_1_4662	N_Lynch	7	36	3	0	FALSE	0
12	AFG32_HUMAN	12.0425	20211008_22N_60min_200_ng_DIA_Slot1-23_1_5217	N_Lynch	18	36	3	0	FALSE	0
13	AFG32_HUMAN	14.0063	20211008_36N_60min_200_ng_DIA_Slot1-27_1_5227	N_Lynch	20	36	3	0	FALSE	0
14	AFG32_HUMAN	14.1223	20211013_16N_60min_200_ng_DIA_Slot1-7_1_5257	N_Lynch	22	36	3	0	FALSE	0
15	AFG32_HUMAN	14.3453	20211018_50N_60min_200_ng_DIA_Slot1-15_1_5337	N_Lynch	40	36	3	0	FALSE	0
16	AFG32_HUMAN	14.1364	20211018_46N_60min_200_ng_DIA_Slot1-17_1_5341	N_Lynch	41	36	3	0	FALSE	0
17	AFG32_HUMAN	14.2543	20211024_13N_60min_200_ng_DIA_Slot1-5_1_5380	N_Lynch	49	36	3	0	FALSE	0
18	AFG32_HUMAN	11.3433	20211024_24N_60min_200_ng_DIA_Slot1-7_1_5384	N_Lynch	50	36	3	0	FALSE	0
19	AFG32_HUMAN	14.1354	20211024_42N_60min_200_ng_DIA_Slot1-41_1_5422	N_Lynch	59	36	3	0	FALSE	0
20	AFG32_HUMAN	14.2711	20211024_60N_60min_200_ng_DIA_Slot1-50_1_5432	N_Lynch	61	36	3	0	FALSE	0
21	AFG32_HUMAN	13.5421	20211024_01N_60min_200_ng_DIA_Slot1-52_1_5436	N_Lynch	62	36	3	0	FALSE	0
22	AFG32_HUMAN	12.9392	20210628_4N_60min_200ng_DIA_Slot1-12_1_4636	N_MSS	2	60	3	0	FALSE	0
23	AFG32_HUMAN	12.0855	20210628_12N_60min_200ng_DIA_Slot1-28_1_4676	N_MSS	10	60	3	0	FALSE	0
24	AFG32_HUMAN	13.5754	20210628_7N_60min_200ng_DIA_Slot1-30_1_4682	N_MSS	11	60	3	0	FALSE	0
25	AFG32_HUMAN	13.9496	20211008_31N_60min_200_ng_DIA_Slot1-5_1_5197	N_MSS	13	60	3	0	FALSE	0
26	AFG32_HUMAN	14.1531	20211008_33N_60min_200_ng_DIA_Slot1-9_1_5205	N_MSS	15	60	3	0	FALSE	0
27	AFG32_HUMAN	13.7103	20211008_6N_60min_200_ng_DIA_Slot1-17_1_5213	N_MSS	17	60	3	0	FALSE	0
28	AFG32_HUMAN	13.6724	20211013_21N_60min_200_ng_DIA_Slot1-5_1_5253	N_MSS	21	60	3	0	FALSE	0
29	AFG32_HUMAN	12.3528	20211013_56N_60min_200_ng_DIA_Slot1-15_1_5265	N_MSS	24	60	3	0	FALSE	0
30	AFG32_HUMAN	12.0388	20211013_54N_60min_200_ng_DIA_Slot1-17_1_5269	N_MSS	25	60	3	0	FALSE	0
31	AFG32_HUMAN	14.633	20211013_40N_60min_200_ng_DIA_Slot1-25_1_5279	N_MSS	27	60	3	0	FALSE	0
32	AFG32_HUMAN	14.3012	20211013_15N_60min_200_ng_DIA_Slot1-27_1_5283	N_MSS	28	60	3	0	FALSE	0
33	AFG32_HUMAN	14.2148	20211013_19N_60min_200_ng_DIA_Slot1-35_1_5291	N_MSS	30	60	3	0	FALSE	0
34	AFG32_HUMAN	14.2058	20211013_29N_60min_200_ng_DIA_Slot1-41_1_5295	N_MSS	31	60	3	0	FALSE	0
35	AFG32_HUMAN	13.8304	20211018_38N_60min_200_ng_DIA_Slot1-25_1_5351	N_MSS	43	60	3	0	FALSE	0
36	AFG32_HUMAN	14.2731	20211018_23N_60min_200_ng_DIA_Slot1-33_1_5359	N_MSS	45	60	3	0	FALSE	0
37	AFG32_HUMAN	13.4093	20211018_14N_60min_200_ng_DIA_Slot1-35_1_5363	N_MSS	46	60	3	0	FALSE	0
38	AFG32_HUMAN	12.4619	20211018_17N_60min_200_ng_DIA_Slot1-41_1_5367	N_MSS	47	60	3	0	FALSE	0
39	AFG32_HUMAN	13.8896	20211024_35N_60min_200_ng_DIA_Slot1-9_1_5388	N_MSS	51	60	3	0	FALSE	0
40	AFG32_HUMAN	13.6661	20211024_10N_60min_200_ng_DIA_Slot1-15_1_5392	N_MSS	52	60	3	0	FALSE	0
41	AFG32_HUMAN	13.668	20211024_44N_60min_200_ng_DIA_Slot1-43_1_5426	N_MSS	60	60	3	0	FALSE	0
42	AFG32_HUMAN	13.5042	20210628_11N_60min_200ng_DIA_Slot1-10_1_4632	N_Methylation	1	59	3	0	FALSE	0
43	AFG32_HUMAN	14.3717	20210628_52N_60min_200ng_DIA_Slot1-24_1_4666	N_Methylation	8	59	3	0	FALSE	0
44	AFG32_HUMAN	12.263	20210628_2N_60min_200ng_DIA_Slot1-26_1_4672	N_Methylation	9	59	2	0.333333	FALSE	0
45	AFG32_HUMAN	11.4097	20211008_37N_60min_200_ng_DIA_Slot1-7_1_5201	N_Methylation	14	59	3	0	FALSE	0
46	AFG32_HUMAN	13.742	20211008_41N_60min_200_ng_DIA_Slot1-15_1_5209	N_Methylation	16	59	3	0	FALSE	0
47	AFG32_HUMAN	14.073	20211008_26N_60min_200_ng_DIA_Slot1-25_1_5223	N_Methylation	19	59	3	0	FALSE	0
48	AFG32_HUMAN	14.1902	20211013_53N_60min_200_ng_DIA_Slot1-23_1_5273	N_Methylation	26	59	3	0	FALSE	0
49	AFG32_HUMAN	13.7829	20211018_18N_60min_200_ng_DIA_Slot1-47_1_5307	N_Methylation	33	59	3	0	FALSE	0
50	AFG32_HUMAN	14.5028	20211018_45N_60min_200_ng_DIA_Slot1-49_1_5311	N_Methylation	34	59	3	0	FALSE	0
51	AFG32_HUMAN	11.9714	20211018_57N_60min_200_ng_DIA_Slot1-51_1_5315	N_Methylation	35	59	3	0	FALSE	0
52	AFG32_HUMAN	11.9874	20211018_28N_60min_200_ng_DIA_Slot1-5_1_5325	N_Methylation	37	59	3	0	FALSE	0
53	AFG32_HUMAN	14.4513	20211018_61N_60min_200_ng_DIA_Slot1-9_1_5333	N_Methylation	39	59	3	0	FALSE	0
54	AFG32_HUMAN	12.3057	20211018_34N_60min_200_ng_DIA_Slot1-23_1_5345	N_Methylation	42	59	3	0	FALSE	0
55	AFG32_HUMAN	13.7691	20211018_32N_60min_200_ng_DIA_Slot1-27_1_5355	N_Methylation	44	59	3	0	FALSE	0
56	AFG32_HUMAN	12.4905	20211018_55N_60min_200_ng_DIA_Slot1-43_1_5371	N_Methylation	48	59	3	0	FALSE	0
57	AFG32_HUMAN	14.3873	20211024_59N_60min_200_ng_DIA_Slot1-17_1_5396	N_Methylation	53	59	3	0	FALSE	0
58	AFG32_HUMAN	14.3233	20211024_48N_60min_200_ng_DIA_Slot1-23_1_5400	N_Methylation	54	59	3	0	FALSE	0
59	AFG32_HUMAN	11.867	20211024_43N_60min_200_ng_DIA_Slot1-25_1_5406	N_Methylation	55	59	3	0	FALSE	0
60	AFG32_HUMAN	14.0575	20211024_20N_60min_200_ng_DIA_Slot1-27_1_5410	N_Methylation	56	59	3	0	FALSE	0
61	AFG32_HUMAN	14.108	20211024_47N_60min_200_ng_DIA_Slot1-35_1_5418	N_Methylation	58	59	3	0	FALSE	0
62	AFG32_HUMAN	13.7458	20210628_3T_60min_200ng_DIA_Slot1-15_1_4644	T_DoubleSomatic	3	27	3	0	FALSE	0
63	AFG32_HUMAN	12.3339	20210628_30T_60min_200ng_DIA_Slot1-17_1_4648	T_DoubleSomatic	4	27	3	0	FALSE	0
64	AFG32_HUMAN	13.4373	20210628_9T_60min_200ng_DIA_Slot1-21_1_4658	T_DoubleSomatic	6	27	3	0	FALSE	0
65	AFG32_HUMAN	13.3256	20211013_39T_60min_200_ng_DIA_Slot1-14_1_5263	T_DoubleSomatic	23	27	3	0	FALSE	0
66	AFG32_HUMAN	13.4371	20211013_51T_60min_200_ng_DIA_Slot1-34_1_5289	T_DoubleSomatic	29	27	3	0	FALSE	0
67	AFG32_HUMAN	14.1754	20211013_58T_60min_200_ng_DIA_Slot1-44_1_5301	T_DoubleSomatic	32	27	3	0	FALSE	0
68	AFG32_HUMAN	13.4866	20211018_49T_60min_200_ng_DIA_Slot1-54_1_5321	T_DoubleSomatic	36	27	3	0	FALSE	0
69	AFG32_HUMAN	13.5379	20211018_25T_60min_200_ng_DIA_Slot1-8_1_5331	T_DoubleSomatic	38	27	3	0	FALSE	0
70	AFG32_HUMAN	13.758	20211024_62T_60min_200_ng_DIA_Slot1-34_1_5416	T_DoubleSomatic	57	27	3	0	FALSE	0
71	AFG32_HUMAN	13.3624	20210628_8T_60min_200ng_DIA_Slot1-19_1_4654	T_Lynch	5	39	3	0	FALSE	0
72	AFG32_HUMAN	13.552	20210628_27T_60min_200ng_DIA_Slot1-23_1_4664	T_Lynch	7	39	3	0	FALSE	0
73	AFG32_HUMAN	12.8727	20210628_5T_60min_200ng_DIA_Slot1-32_1_4686	T_Lynch	12	39	3	0	FALSE	0
74	AFG32_HUMAN	13.7785	20211008_22T_60min_200_ng_DIA_Slot1-24_1_5219	T_Lynch	18	39	3	0	FALSE	0
75	AFG32_HUMAN	13.0592	20211008_36T_60min_200_ng_DIA_Slot1-32_1_5229	T_Lynch	20	39	3	0	FALSE	0
76	AFG32_HUMAN	13.6946	20211013_16T_60min_200_ng_DIA_Slot1-8_1_5259	T_Lynch	22	39	3	0	FALSE	0
77	AFG32_HUMAN	14.5244	20211018_50T_60min_200_ng_DIA_Slot1-16_1_5339	T_Lynch	40	39	3	0	FALSE	0
78	AFG32_HUMAN	13.9306	20211018_46T_60min_200_ng_DIA_Slot1-18_1_5343	T_Lynch	41	39	3	0	FALSE	0
79	AFG32_HUMAN	14.1169	20211024_13T_60min_200_ng_DIA_Slot1-6_1_5382	T_Lynch	49	39	3	0	FALSE	0
80	AFG32_HUMAN	13.5923	20211024_24T_60min_200_ng_DIA_Slot1-8_1_5386	T_Lynch	50	39	3	0	FALSE	0
81	AFG32_HUMAN	13.6895	20211024_42T_60min_200_ng_DIA_Slot1-42_1_5424	T_Lynch	59	39	3	0	FALSE	0
82	AFG32_HUMAN	13.7297	20211024_60T_60min_200_ng_DIA_Slot1-51_1_5434	T_Lynch	61	39	3	0	FALSE	0
83	AFG32_HUMAN	12.8838	20211024_01T_60min_200_ng_DIA_Slot1-53_1_5438	T_Lynch	62	39	3	0	FALSE	0
84	AFG32_HUMAN	14.0676	20210628_4T_60min_200ng_DIA_Slot1-13_1_4638	T_MSS	2	60	3	0	FALSE	0
85	AFG32_HUMAN	13.8349	20210628_12T_60min_200ng_DIA_Slot1-29_1_4678	T_MSS	10	60	3	0	FALSE	0
86	AFG32_HUMAN	13.318	20210628_7T_60min_200ng_DIA_Slot1-31_1_4684	T_MSS	11	60	3	0	FALSE	0
87	AFG32_HUMAN	14.0177	20211008_31T_60min_200_ng_DIA_Slot1-6_1_5199	T_MSS	13	60	3	0	FALSE	0
88	AFG32_HUMAN	13.9024	20211008_33T_60min_200_ng_DIA_Slot1-14_1_5207	T_MSS	15	60	3	0	FALSE	0
89	AFG32_HUMAN	13.913	20211008_6T_60min_200_ng_DIA_Slot1-18_1_5215	T_MSS	17	60	3	0	FALSE	0
90	AFG32_HUMAN	13.8615	20211013_21T_60min_200_ng_DIA_Slot1-6_1_5255	T_MSS	21	60	3	0	FALSE	0
91	AFG32_HUMAN	14.0658	20211013_56T_60min_200_ng_DIA_Slot1-16_1_5267	T_MSS	24	60	3	0	FALSE	0
92	AFG32_HUMAN	14.313	20211013_54T_60min_200_ng_DIA_Slot1-18_1_5271	T_MSS	25	60	3	0	FALSE	0
93	AFG32_HUMAN	13.2892	20211013_40T_60min_200_ng_DIA_Slot1-26_1_5281	T_MSS	27	60	3	0	FALSE	0
94	AFG32_HUMAN	13.0305	20211013_15T_60min_200_ng_DIA_Slot1-32_1_5285	T_MSS	28	60	3	0	FALSE	0
95	AFG32_HUMAN	14.6648	20211013_19T_60min_200_ng_DIA_Slot1-36_1_5293	T_MSS	30	60	3	0	FALSE	0
96	AFG32_HUMAN	12.8092	20211013_29T_60min_200_ng_DIA_Slot1-42_1_5297	T_MSS	31	60	3	0	FALSE	0
97	AFG32_HUMAN	14.0024	20211018_38T_60min_200_ng_DIA_Slot1-26_1_5353	T_MSS	43	60	3	0	FALSE	0
98	AFG32_HUMAN	13.1708	20211018_23T_60min_200_ng_DIA_Slot1-34_1_5361	T_MSS	45	60	3	0	FALSE	0
99	AFG32_HUMAN	13.8507	20211018_14T_60min_200_ng_DIA_Slot1-36_1_5365	T_MSS	46	60	3	0	FALSE	0
100	AFG32_HUMAN	13.277	20211018_17T_60min_200_ng_DIA_Slot1-42_1_5369	T_MSS	47	60	3	0	FALSE	0
101	AFG32_HUMAN	14.1433	20211024_35T_60min_200_ng_DIA_Slot1-14_1_5390	T_MSS	51	60	3	0	FALSE	0
102	AFG32_HUMAN	12.7071	20211024_10T_60min_200_ng_DIA_Slot1-16_1_5394	T_MSS	52	60	3	0	FALSE	0
103	AFG32_HUMAN	13.7374	20211024_44T_60min_200_ng_DIA_Slot1-44_1_5428	T_MSS	60	60	3	0	FALSE	0
104	AFG32_HUMAN	14.3158	20210628_11T_60min_200ng_DIA_Slot1-11_1_4634	T_Methylation	1	59	3	0	FALSE	0
105	AFG32_HUMAN	13.6215	20210628_52T_60min_200ng_DIA_Slot1-25_1_4668	T_Methylation	8	59	3	0	FALSE	0
106	AFG32_HUMAN	14.0618	20210628_2T_60min_200ng_DIA_Slot1-27_1_4674	T_Methylation	9	59	3	0	FALSE	0
107	AFG32_HUMAN	13.2452	20211008_37T_60min_200_ng_DIA_Slot1-8_1_5203	T_Methylation	14	59	3	0	FALSE	0
108	AFG32_HUMAN	14.0291	20211008_41T_60min_200_ng_DIA_Slot1-16_1_5211	T_Methylation	16	59	3	0	FALSE	0
109	AFG32_HUMAN	12.5941	20211008_26T_60min_200_ng_DIA_Slot1-26_1_5225	T_Methylation	19	59	3	0	FALSE	0
110	AFG32_HUMAN	14.1434	20211013_53T_60min_200_ng_DIA_Slot1-24_1_5275	T_Methylation	26	59	3	0	FALSE	0
111	AFG32_HUMAN	13.1513	20211018_18T_60min_200_ng_DIA_Slot1-48_1_5309	T_Methylation	33	59	3	0	FALSE	0
112	AFG32_HUMAN	14.3485	20211018_45T_60min_200_ng_DIA_Slot1-50_1_5313	T_Methylation	34	59	3	0	FALSE	0
113	AFG32_HUMAN	13.3874	20211018_57T_60min_200_ng_DIA_Slot1-52_1_5317	T_Methylation	35	59	3	0	FALSE	0
114	AFG32_HUMAN	14.1053	20211018_28T_60min_200_ng_DIA_Slot1-6_1_5327	T_Methylation	37	59	3	0	FALSE	0
115	AFG32_HUMAN	12.5398	20211018_61T_60min_200_ng_DIA_Slot1-14_1_5335	T_Methylation	39	59	2	0.333333	FALSE	0
116	AFG32_HUMAN	13.5915	20211018_34T_60min_200_ng_DIA_Slot1-24_1_5347	T_Methylation	42	59	3	0	FALSE	0
117	AFG32_HUMAN	13.6582	20211018_32T_60min_200_ng_DIA_Slot1-32_1_5357	T_Methylation	44	59	3	0	FALSE	0
118	AFG32_HUMAN	13.9345	20211018_55T_60min_200_ng_DIA_Slot1-44_1_5373	T_Methylation	48	59	3	0	FALSE	0
119	AFG32_HUMAN	13.6284	20211024_59T_60min_200_ng_DIA_Slot1-18_1_5398	T_Methylation	53	59	3	0	FALSE	0
120	AFG32_HUMAN	13.51	20211024_48T_60min_200_ng_DIA_Slot1-24_1_5402	T_Methylation	54	59	3	0	FALSE	0
121	AFG32_HUMAN	12.9623	20211024_43T_60min_200_ng_DIA_Slot1-26_1_5408	T_Methylation	55	59	3	0	FALSE	0
122	AFG32_HUMAN	13.887	20211024_20T_60min_200_ng_DIA_Slot1-32_1_5412	T_Methylation	56	59	3	0	FALSE	0
123	AFG32_HUMAN	13.8091	20211024_47T_60min_200_ng_DIA_Slot1-36_1_5420	T_Methylation	58	59	3	0	FALSE	0
2	AFTIN_HUMAN	8.23822	20210628_30N_60min_200ng_DIA_Slot1-16_1_4646	N_DoubleSomatic	4	4	1	0.666667	TRUE	0
3	AFTIN_HUMAN	7.18607	20210628_9N_60min_200ng_DIA_Slot1-20_1_4656	N_DoubleSomatic	6	4	1	0.666667	TRUE	0
4	AFTIN_HUMAN	10.8171	20211013_39N_60min_200_ng_DIA_Slot1-9_1_5261	N_DoubleSomatic	23	4	1	0.666667	TRUE	0
9	AFTIN_HUMAN	9.96144	20211024_62N_60min_200_ng_DIA_Slot1-33_1_5414	N_DoubleSomatic	57	4	1	0.666667	TRUE	0
10	AFTIN_HUMAN	10.849	20210628_8N_60min_200ng_DIA_Slot1-18_1_4652	N_Lynch	5	8	2	0.333333	FALSE	0
14	AFTIN_HUMAN	9.78778	20211013_16N_60min_200_ng_DIA_Slot1-7_1_5257	N_Lynch	22	8	1	0.666667	TRUE	0
15	AFTIN_HUMAN	9.66687	20211018_50N_60min_200_ng_DIA_Slot1-15_1_5337	N_Lynch	40	8	1	0.666667	TRUE	0
16	AFTIN_HUMAN	11.0654	20211018_46N_60min_200_ng_DIA_Slot1-17_1_5341	N_Lynch	41	8	1	0.666667	TRUE	0
17	AFTIN_HUMAN	10.059	20211024_13N_60min_200_ng_DIA_Slot1-5_1_5380	N_Lynch	49	8	1	0.666667	TRUE	0
19	AFTIN_HUMAN	10.4776	20211024_42N_60min_200_ng_DIA_Slot1-41_1_5422	N_Lynch	59	8	1	0.666667	TRUE	0
20	AFTIN_HUMAN	8.99406	20211024_60N_60min_200_ng_DIA_Slot1-50_1_5432	N_Lynch	61	8	1	0.666667	TRUE	0
25	AFTIN_HUMAN	10.7221	20211008_31N_60min_200_ng_DIA_Slot1-5_1_5197	N_MSS	13	16	1	0.666667	TRUE	0
26	AFTIN_HUMAN	9.95616	20211008_33N_60min_200_ng_DIA_Slot1-9_1_5205	N_MSS	15	16	1	0.666667	TRUE	0
27	AFTIN_HUMAN	9.07342	20211008_6N_60min_200_ng_DIA_Slot1-17_1_5213	N_MSS	17	16	1	0.666667	TRUE	0
29	AFTIN_HUMAN	10.3541	20211013_56N_60min_200_ng_DIA_Slot1-15_1_5265	N_MSS	24	16	1	0.666667	TRUE	0
31	AFTIN_HUMAN	9.70474	20211013_40N_60min_200_ng_DIA_Slot1-25_1_5279	N_MSS	27	16	2	0.333333	FALSE	0
33	AFTIN_HUMAN	9.90319	20211013_19N_60min_200_ng_DIA_Slot1-35_1_5291	N_MSS	30	16	2	0.333333	FALSE	0
34	AFTIN_HUMAN	10.1311	20211013_29N_60min_200_ng_DIA_Slot1-41_1_5295	N_MSS	31	16	1	0.666667	TRUE	0
35	AFTIN_HUMAN	9.87833	20211018_38N_60min_200_ng_DIA_Slot1-25_1_5351	N_MSS	43	16	1	0.666667	TRUE	0
36	AFTIN_HUMAN	10.5028	20211018_23N_60min_200_ng_DIA_Slot1-33_1_5359	N_MSS	45	16	2	0.333333	FALSE	0
37	AFTIN_HUMAN	10.205	20211018_14N_60min_200_ng_DIA_Slot1-35_1_5363	N_MSS	46	16	1	0.666667	TRUE	0
39	AFTIN_HUMAN	10.2333	20211024_35N_60min_200_ng_DIA_Slot1-9_1_5388	N_MSS	51	16	1	0.666667	TRUE	0
40	AFTIN_HUMAN	10.1784	20211024_10N_60min_200_ng_DIA_Slot1-15_1_5392	N_MSS	52	16	1	0.666667	TRUE	0
41	AFTIN_HUMAN	9.23522	20211024_44N_60min_200_ng_DIA_Slot1-43_1_5426	N_MSS	60	16	1	0.666667	TRUE	0
43	AFTIN_HUMAN	8.42397	20210628_52N_60min_200ng_DIA_Slot1-24_1_4666	N_Methylation	8	12	1	0.666667	TRUE	0
46	AFTIN_HUMAN	9.68853	20211008_41N_60min_200_ng_DIA_Slot1-15_1_5209	N_Methylation	16	12	1	0.666667	TRUE	0
47	AFTIN_HUMAN	10.8387	20211008_26N_60min_200_ng_DIA_Slot1-25_1_5223	N_Methylation	19	12	1	0.666667	TRUE	0
48	AFTIN_HUMAN	10.0079	20211013_53N_60min_200_ng_DIA_Slot1-23_1_5273	N_Methylation	26	12	1	0.666667	TRUE	0
49	AFTIN_HUMAN	11.4994	20211018_18N_60min_200_ng_DIA_Slot1-47_1_5307	N_Methylation	33	12	1	0.666667	TRUE	0
50	AFTIN_HUMAN	10.4265	20211018_45N_60min_200_ng_DIA_Slot1-49_1_5311	N_Methylation	34	12	1	0.666667	TRUE	0
53	AFTIN_HUMAN	10.4767	20211018_61N_60min_200_ng_DIA_Slot1-9_1_5333	N_Methylation	39	12	1	0.666667	TRUE	0
57	AFTIN_HUMAN	10.1986	20211024_59N_60min_200_ng_DIA_Slot1-17_1_5396	N_Methylation	53	12	1	0.666667	TRUE	0
58	AFTIN_HUMAN	10.895	20211024_48N_60min_200_ng_DIA_Slot1-23_1_5400	N_Methylation	54	12	2	0.333333	FALSE	0
60	AFTIN_HUMAN	9.68064	20211024_20N_60min_200_ng_DIA_Slot1-27_1_5410	N_Methylation	56	12	1	0.666667	TRUE	0
61	AFTIN_HUMAN	10.3087	20211024_47N_60min_200_ng_DIA_Slot1-35_1_5418	N_Methylation	58	12	1	0.666667	TRUE	0
62	AFTIN_HUMAN	9.05452	20210628_3T_60min_200ng_DIA_Slot1-15_1_4644	T_DoubleSomatic	3	14	3	0	FALSE	0
64	AFTIN_HUMAN	11.0759	20210628_9T_60min_200ng_DIA_Slot1-21_1_4658	T_DoubleSomatic	6	14	2	0.333333	FALSE	0
65	AFTIN_HUMAN	10.3341	20211013_39T_60min_200_ng_DIA_Slot1-14_1_5263	T_DoubleSomatic	23	14	1	0.666667	TRUE	0
66	AFTIN_HUMAN	10.2248	20211013_51T_60min_200_ng_DIA_Slot1-34_1_5289	T_DoubleSomatic	29	14	2	0.333333	FALSE	0
67	AFTIN_HUMAN	10.5905	20211013_58T_60min_200_ng_DIA_Slot1-44_1_5301	T_DoubleSomatic	32	14	2	0.333333	FALSE	0
68	AFTIN_HUMAN	10.7178	20211018_49T_60min_200_ng_DIA_Slot1-54_1_5321	T_DoubleSomatic	36	14	2	0.333333	FALSE	0
69	AFTIN_HUMAN	11.0849	20211018_25T_60min_200_ng_DIA_Slot1-8_1_5331	T_DoubleSomatic	38	14	1	0.666667	TRUE	0
70	AFTIN_HUMAN	9.46551	20211024_62T_60min_200_ng_DIA_Slot1-34_1_5416	T_DoubleSomatic	57	14	1	0.666667	TRUE	0
71	AFTIN_HUMAN	9.41361	20210628_8T_60min_200ng_DIA_Slot1-19_1_4654	T_Lynch	5	17	2	0.333333	FALSE	0
72	AFTIN_HUMAN	9.17565	20210628_27T_60min_200ng_DIA_Slot1-23_1_4664	T_Lynch	7	17	2	0.333333	FALSE	0
74	AFTIN_HUMAN	9.29921	20211008_22T_60min_200_ng_DIA_Slot1-24_1_5219	T_Lynch	18	17	2	0.333333	FALSE	0
75	AFTIN_HUMAN	9.83952	20211008_36T_60min_200_ng_DIA_Slot1-32_1_5229	T_Lynch	20	17	1	0.666667	TRUE	0
76	AFTIN_HUMAN	10.5467	20211013_16T_60min_200_ng_DIA_Slot1-8_1_5259	T_Lynch	22	17	2	0.333333	FALSE	0
78	AFTIN_HUMAN	10.4546	20211018_46T_60min_200_ng_DIA_Slot1-18_1_5343	T_Lynch	41	17	2	0.333333	FALSE	0
79	AFTIN_HUMAN	10.5146	20211024_13T_60min_200_ng_DIA_Slot1-6_1_5382	T_Lynch	49	17	1	0.666667	TRUE	0
80	AFTIN_HUMAN	10.0297	20211024_24T_60min_200_ng_DIA_Slot1-8_1_5386	T_Lynch	50	17	1	0.666667	TRUE	0
81	AFTIN_HUMAN	9.95186	20211024_42T_60min_200_ng_DIA_Slot1-42_1_5424	T_Lynch	59	17	2	0.333333	FALSE	0
82	AFTIN_HUMAN	8.88	20211024_60T_60min_200_ng_DIA_Slot1-51_1_5434	T_Lynch	61	17	1	0.666667	TRUE	0
83	AFTIN_HUMAN	10.3928	20211024_01T_60min_200_ng_DIA_Slot1-53_1_5438	T_Lynch	62	17	1	0.666667	TRUE	0
84	AFTIN_HUMAN	8.84662	20210628_4T_60min_200ng_DIA_Slot1-13_1_4638	T_MSS	2	33	3	0	FALSE	0
85	AFTIN_HUMAN	10.6729	20210628_12T_60min_200ng_DIA_Slot1-29_1_4678	T_MSS	10	33	1	0.666667	TRUE	0
86	AFTIN_HUMAN	10.082	20210628_7T_60min_200ng_DIA_Slot1-31_1_4684	T_MSS	11	33	3	0	FALSE	0
87	AFTIN_HUMAN	10.427	20211008_31T_60min_200_ng_DIA_Slot1-6_1_5199	T_MSS	13	33	1	0.666667	TRUE	0
89	AFTIN_HUMAN	9.53874	20211008_6T_60min_200_ng_DIA_Slot1-18_1_5215	T_MSS	17	33	1	0.666667	TRUE	0
90	AFTIN_HUMAN	10.6398	20211013_21T_60min_200_ng_DIA_Slot1-6_1_5255	T_MSS	21	33	2	0.333333	FALSE	0
91	AFTIN_HUMAN	10.8634	20211013_56T_60min_200_ng_DIA_Slot1-16_1_5267	T_MSS	24	33	2	0.333333	FALSE	0
92	AFTIN_HUMAN	9.53344	20211013_54T_60min_200_ng_DIA_Slot1-18_1_5271	T_MSS	25	33	2	0.333333	FALSE	0
93	AFTIN_HUMAN	10.9209	20211013_40T_60min_200_ng_DIA_Slot1-26_1_5281	T_MSS	27	33	2	0.333333	FALSE	0
95	AFTIN_HUMAN	10.3353	20211013_19T_60min_200_ng_DIA_Slot1-36_1_5293	T_MSS	30	33	3	0	FALSE	0
97	AFTIN_HUMAN	10.5426	20211018_38T_60min_200_ng_DIA_Slot1-26_1_5353	T_MSS	43	33	3	0	FALSE	0
98	AFTIN_HUMAN	9.6067	20211018_23T_60min_200_ng_DIA_Slot1-34_1_5361	T_MSS	45	33	1	0.666667	TRUE	0
99	AFTIN_HUMAN	10.2063	20211018_14T_60min_200_ng_DIA_Slot1-36_1_5365	T_MSS	46	33	2	0.333333	FALSE	0
100	AFTIN_HUMAN	9.53917	20211018_17T_60min_200_ng_DIA_Slot1-42_1_5369	T_MSS	47	33	2	0.333333	FALSE	0
101	AFTIN_HUMAN	9.71735	20211024_35T_60min_200_ng_DIA_Slot1-14_1_5390	T_MSS	51	33	2	0.333333	FALSE	0
103	AFTIN_HUMAN	10.004	20211024_44T_60min_200_ng_DIA_Slot1-44_1_5428	T_MSS	60	33	3	0	FALSE	0
104	AFTIN_HUMAN	9.97848	20210628_11T_60min_200ng_DIA_Slot1-11_1_4634	T_Methylation	1	24	3	0	FALSE	0
105	AFTIN_HUMAN	10.7942	20210628_52T_60min_200ng_DIA_Slot1-25_1_4668	T_Methylation	8	24	3	0	FALSE	0
106	AFTIN_HUMAN	8.68311	20210628_2T_60min_200ng_DIA_Slot1-27_1_4674	T_Methylation	9	24	1	0.666667	TRUE	0
108	AFTIN_HUMAN	9.52953	20211008_41T_60min_200_ng_DIA_Slot1-16_1_5211	T_Methylation	16	24	2	0.333333	FALSE	0
112	AFTIN_HUMAN	10.9253	20211018_45T_60min_200_ng_DIA_Slot1-50_1_5313	T_Methylation	34	24	2	0.333333	FALSE	0
114	AFTIN_HUMAN	10.3076	20211018_28T_60min_200_ng_DIA_Slot1-6_1_5327	T_Methylation	37	24	1	0.666667	TRUE	0
116	AFTIN_HUMAN	10.2536	20211018_34T_60min_200_ng_DIA_Slot1-24_1_5347	T_Methylation	42	24	1	0.666667	TRUE	0
117	AFTIN_HUMAN	10.454	20211018_32T_60min_200_ng_DIA_Slot1-32_1_5357	T_Methylation	44	24	2	0.333333	FALSE	0
118	AFTIN_HUMAN	10.1625	20211018_55T_60min_200_ng_DIA_Slot1-44_1_5373	T_Methylation	48	24	3	0	FALSE	0
119	AFTIN_HUMAN	10.0296	20211024_59T_60min_200_ng_DIA_Slot1-18_1_5398	T_Methylation	53	24	1	0.666667	TRUE	0
121	AFTIN_HUMAN	10.7552	20211024_43T_60min_200_ng_DIA_Slot1-26_1_5408	T_Methylation	55	24	1	0.666667	TRUE	0
122	AFTIN_HUMAN	10.2192	20211024_20T_60min_200_ng_DIA_Slot1-32_1_5412	T_Methylation	56	24	2	0.333333	FALSE	0
123	AFTIN_HUMAN	9.89098	20211024_47T_60min_200_ng_DIA_Slot1-36_1_5420	T_Methylation	58	24	2	0.333333	FALSE	0
1	AGAL_HUMAN	11.0043	20210628_3N_60min_200ng_DIA_Slot1-14_1_4642	N_DoubleSomatic	3	24	3	0	FALSE	0
2	AGAL_HUMAN	12.771	20210628_30N_60min_200ng_DIA_Slot1-16_1_4646	N_DoubleSomatic	4	24	3	0	FALSE	0
3	AGAL_HUMAN	13.1206	20210628_9N_60min_200ng_DIA_Slot1-20_1_4656	N_DoubleSomatic	6	24	3	0	FALSE	0
4	AGAL_HUMAN	11.5236	20211013_39N_60min_200_ng_DIA_Slot1-9_1_5261	N_DoubleSomatic	23	24	3	0	FALSE	0
5	AGAL_HUMAN	12.2826	20211013_51N_60min_200_ng_DIA_Slot1-33_1_5287	N_DoubleSomatic	29	24	3	0	FALSE	0
6	AGAL_HUMAN	12.2865	20211013_58N_60min_200_ng_DIA_Slot1-43_1_5299	N_DoubleSomatic	32	24	3	0	FALSE	0
8	AGAL_HUMAN	11.8228	20211018_25N_60min_200_ng_DIA_Slot1-7_1_5329	N_DoubleSomatic	38	24	3	0	FALSE	0
9	AGAL_HUMAN	11.9658	20211024_62N_60min_200_ng_DIA_Slot1-33_1_5414	N_DoubleSomatic	57	24	3	0	FALSE	0
10	AGAL_HUMAN	12.2938	20210628_8N_60min_200ng_DIA_Slot1-18_1_4652	N_Lynch	5	33	3	0	FALSE	0
11	AGAL_HUMAN	11.2989	20210628_27N_60min_200ng_DIA_Slot1-22_1_4662	N_Lynch	7	33	3	0	FALSE	0
12	AGAL_HUMAN	11.5589	20211008_22N_60min_200_ng_DIA_Slot1-23_1_5217	N_Lynch	18	33	3	0	FALSE	0
13	AGAL_HUMAN	12.8713	20211008_36N_60min_200_ng_DIA_Slot1-27_1_5227	N_Lynch	20	33	3	0	FALSE	0
14	AGAL_HUMAN	12.3083	20211013_16N_60min_200_ng_DIA_Slot1-7_1_5257	N_Lynch	22	33	3	0	FALSE	0
15	AGAL_HUMAN	12.9781	20211018_50N_60min_200_ng_DIA_Slot1-15_1_5337	N_Lynch	40	33	3	0	FALSE	0
16	AGAL_HUMAN	12.0845	20211018_46N_60min_200_ng_DIA_Slot1-17_1_5341	N_Lynch	41	33	3	0	FALSE	0
17	AGAL_HUMAN	11.9261	20211024_13N_60min_200_ng_DIA_Slot1-5_1_5380	N_Lynch	49	33	3	0	FALSE	0
19	AGAL_HUMAN	13.0735	20211024_42N_60min_200_ng_DIA_Slot1-41_1_5422	N_Lynch	59	33	3	0	FALSE	0
20	AGAL_HUMAN	12.6571	20211024_60N_60min_200_ng_DIA_Slot1-50_1_5432	N_Lynch	61	33	3	0	FALSE	0
21	AGAL_HUMAN	11.2077	20211024_01N_60min_200_ng_DIA_Slot1-52_1_5436	N_Lynch	62	33	3	0	FALSE	0
22	AGAL_HUMAN	12.1514	20210628_4N_60min_200ng_DIA_Slot1-12_1_4636	N_MSS	2	60	3	0	FALSE	0
23	AGAL_HUMAN	10.6655	20210628_12N_60min_200ng_DIA_Slot1-28_1_4676	N_MSS	10	60	3	0	FALSE	0
24	AGAL_HUMAN	11.8018	20210628_7N_60min_200ng_DIA_Slot1-30_1_4682	N_MSS	11	60	3	0	FALSE	0
25	AGAL_HUMAN	13.3316	20211008_31N_60min_200_ng_DIA_Slot1-5_1_5197	N_MSS	13	60	3	0	FALSE	0
26	AGAL_HUMAN	12.743	20211008_33N_60min_200_ng_DIA_Slot1-9_1_5205	N_MSS	15	60	3	0	FALSE	0
27	AGAL_HUMAN	12.4293	20211008_6N_60min_200_ng_DIA_Slot1-17_1_5213	N_MSS	17	60	3	0	FALSE	0
28	AGAL_HUMAN	11.8384	20211013_21N_60min_200_ng_DIA_Slot1-5_1_5253	N_MSS	21	60	3	0	FALSE	0
29	AGAL_HUMAN	10.3233	20211013_56N_60min_200_ng_DIA_Slot1-15_1_5265	N_MSS	24	60	3	0	FALSE	0
30	AGAL_HUMAN	9.82022	20211013_54N_60min_200_ng_DIA_Slot1-17_1_5269	N_MSS	25	60	3	0	FALSE	0
31	AGAL_HUMAN	12.703	20211013_40N_60min_200_ng_DIA_Slot1-25_1_5279	N_MSS	27	60	3	0	FALSE	0
32	AGAL_HUMAN	11.7332	20211013_15N_60min_200_ng_DIA_Slot1-27_1_5283	N_MSS	28	60	3	0	FALSE	0
33	AGAL_HUMAN	11.7919	20211013_19N_60min_200_ng_DIA_Slot1-35_1_5291	N_MSS	30	60	3	0	FALSE	0
34	AGAL_HUMAN	11.9515	20211013_29N_60min_200_ng_DIA_Slot1-41_1_5295	N_MSS	31	60	3	0	FALSE	0
35	AGAL_HUMAN	12.3169	20211018_38N_60min_200_ng_DIA_Slot1-25_1_5351	N_MSS	43	60	3	0	FALSE	0
36	AGAL_HUMAN	12.759	20211018_23N_60min_200_ng_DIA_Slot1-33_1_5359	N_MSS	45	60	3	0	FALSE	0
37	AGAL_HUMAN	11.5986	20211018_14N_60min_200_ng_DIA_Slot1-35_1_5363	N_MSS	46	60	3	0	FALSE	0
38	AGAL_HUMAN	10.7783	20211018_17N_60min_200_ng_DIA_Slot1-41_1_5367	N_MSS	47	60	3	0	FALSE	0
39	AGAL_HUMAN	11.9489	20211024_35N_60min_200_ng_DIA_Slot1-9_1_5388	N_MSS	51	60	3	0	FALSE	0
40	AGAL_HUMAN	12.0431	20211024_10N_60min_200_ng_DIA_Slot1-15_1_5392	N_MSS	52	60	3	0	FALSE	0
41	AGAL_HUMAN	11.9483	20211024_44N_60min_200_ng_DIA_Slot1-43_1_5426	N_MSS	60	60	3	0	FALSE	0
42	AGAL_HUMAN	12.2753	20210628_11N_60min_200ng_DIA_Slot1-10_1_4632	N_Methylation	1	54	3	0	FALSE	0
43	AGAL_HUMAN	12.4679	20210628_52N_60min_200ng_DIA_Slot1-24_1_4666	N_Methylation	8	54	3	0	FALSE	0
44	AGAL_HUMAN	10.6445	20210628_2N_60min_200ng_DIA_Slot1-26_1_4672	N_Methylation	9	54	3	0	FALSE	0
45	AGAL_HUMAN	10.974	20211008_37N_60min_200_ng_DIA_Slot1-7_1_5201	N_Methylation	14	54	3	0	FALSE	0
46	AGAL_HUMAN	11.9186	20211008_41N_60min_200_ng_DIA_Slot1-15_1_5209	N_Methylation	16	54	3	0	FALSE	0
47	AGAL_HUMAN	12.5259	20211008_26N_60min_200_ng_DIA_Slot1-25_1_5223	N_Methylation	19	54	3	0	FALSE	0
48	AGAL_HUMAN	12.3214	20211013_53N_60min_200_ng_DIA_Slot1-23_1_5273	N_Methylation	26	54	3	0	FALSE	0
49	AGAL_HUMAN	12.0411	20211018_18N_60min_200_ng_DIA_Slot1-47_1_5307	N_Methylation	33	54	3	0	FALSE	0
50	AGAL_HUMAN	12.2651	20211018_45N_60min_200_ng_DIA_Slot1-49_1_5311	N_Methylation	34	54	3	0	FALSE	0
51	AGAL_HUMAN	10.5019	20211018_57N_60min_200_ng_DIA_Slot1-51_1_5315	N_Methylation	35	54	3	0	FALSE	0
53	AGAL_HUMAN	12.8463	20211018_61N_60min_200_ng_DIA_Slot1-9_1_5333	N_Methylation	39	54	3	0	FALSE	0
55	AGAL_HUMAN	11.8987	20211018_32N_60min_200_ng_DIA_Slot1-27_1_5355	N_Methylation	44	54	3	0	FALSE	0
56	AGAL_HUMAN	11.0999	20211018_55N_60min_200_ng_DIA_Slot1-43_1_5371	N_Methylation	48	54	3	0	FALSE	0
57	AGAL_HUMAN	12.6541	20211024_59N_60min_200_ng_DIA_Slot1-17_1_5396	N_Methylation	53	54	3	0	FALSE	0
58	AGAL_HUMAN	12.5851	20211024_48N_60min_200_ng_DIA_Slot1-23_1_5400	N_Methylation	54	54	3	0	FALSE	0
59	AGAL_HUMAN	10.4131	20211024_43N_60min_200_ng_DIA_Slot1-25_1_5406	N_Methylation	55	54	3	0	FALSE	0
60	AGAL_HUMAN	12.8612	20211024_20N_60min_200_ng_DIA_Slot1-27_1_5410	N_Methylation	56	54	3	0	FALSE	0
61	AGAL_HUMAN	12.3958	20211024_47N_60min_200_ng_DIA_Slot1-35_1_5418	N_Methylation	58	54	3	0	FALSE	0
62	AGAL_HUMAN	11.8705	20210628_3T_60min_200ng_DIA_Slot1-15_1_4644	T_DoubleSomatic	3	27	3	0	FALSE	0
63	AGAL_HUMAN	10.8696	20210628_30T_60min_200ng_DIA_Slot1-17_1_4648	T_DoubleSomatic	4	27	3	0	FALSE	0
64	AGAL_HUMAN	12.3354	20210628_9T_60min_200ng_DIA_Slot1-21_1_4658	T_DoubleSomatic	6	27	3	0	FALSE	0
65	AGAL_HUMAN	12.0566	20211013_39T_60min_200_ng_DIA_Slot1-14_1_5263	T_DoubleSomatic	23	27	3	0	FALSE	0
66	AGAL_HUMAN	11.5606	20211013_51T_60min_200_ng_DIA_Slot1-34_1_5289	T_DoubleSomatic	29	27	3	0	FALSE	0
67	AGAL_HUMAN	12.0069	20211013_58T_60min_200_ng_DIA_Slot1-44_1_5301	T_DoubleSomatic	32	27	3	0	FALSE	0
68	AGAL_HUMAN	11.3675	20211018_49T_60min_200_ng_DIA_Slot1-54_1_5321	T_DoubleSomatic	36	27	3	0	FALSE	0
69	AGAL_HUMAN	12.6065	20211018_25T_60min_200_ng_DIA_Slot1-8_1_5331	T_DoubleSomatic	38	27	3	0	FALSE	0
70	AGAL_HUMAN	12.4539	20211024_62T_60min_200_ng_DIA_Slot1-34_1_5416	T_DoubleSomatic	57	27	3	0	FALSE	0
71	AGAL_HUMAN	11.4834	20210628_8T_60min_200ng_DIA_Slot1-19_1_4654	T_Lynch	5	39	3	0	FALSE	0
72	AGAL_HUMAN	11.6079	20210628_27T_60min_200ng_DIA_Slot1-23_1_4664	T_Lynch	7	39	3	0	FALSE	0
73	AGAL_HUMAN	12.2214	20210628_5T_60min_200ng_DIA_Slot1-32_1_4686	T_Lynch	12	39	3	0	FALSE	0
74	AGAL_HUMAN	12.4076	20211008_22T_60min_200_ng_DIA_Slot1-24_1_5219	T_Lynch	18	39	3	0	FALSE	0
75	AGAL_HUMAN	12.7423	20211008_36T_60min_200_ng_DIA_Slot1-32_1_5229	T_Lynch	20	39	3	0	FALSE	0
76	AGAL_HUMAN	11.8823	20211013_16T_60min_200_ng_DIA_Slot1-8_1_5259	T_Lynch	22	39	3	0	FALSE	0
77	AGAL_HUMAN	12.0804	20211018_50T_60min_200_ng_DIA_Slot1-16_1_5339	T_Lynch	40	39	3	0	FALSE	0
78	AGAL_HUMAN	12.1494	20211018_46T_60min_200_ng_DIA_Slot1-18_1_5343	T_Lynch	41	39	3	0	FALSE	0
79	AGAL_HUMAN	12.0112	20211024_13T_60min_200_ng_DIA_Slot1-6_1_5382	T_Lynch	49	39	3	0	FALSE	0
80	AGAL_HUMAN	11.9166	20211024_24T_60min_200_ng_DIA_Slot1-8_1_5386	T_Lynch	50	39	3	0	FALSE	0
81	AGAL_HUMAN	11.747	20211024_42T_60min_200_ng_DIA_Slot1-42_1_5424	T_Lynch	59	39	3	0	FALSE	0
82	AGAL_HUMAN	12.3457	20211024_60T_60min_200_ng_DIA_Slot1-51_1_5434	T_Lynch	61	39	3	0	FALSE	0
83	AGAL_HUMAN	12.2748	20211024_01T_60min_200_ng_DIA_Slot1-53_1_5438	T_Lynch	62	39	3	0	FALSE	0
84	AGAL_HUMAN	12.8659	20210628_4T_60min_200ng_DIA_Slot1-13_1_4638	T_MSS	2	60	3	0	FALSE	0
85	AGAL_HUMAN	12.8819	20210628_12T_60min_200ng_DIA_Slot1-29_1_4678	T_MSS	10	60	3	0	FALSE	0
86	AGAL_HUMAN	12.1822	20210628_7T_60min_200ng_DIA_Slot1-31_1_4684	T_MSS	11	60	3	0	FALSE	0
87	AGAL_HUMAN	12.3549	20211008_31T_60min_200_ng_DIA_Slot1-6_1_5199	T_MSS	13	60	3	0	FALSE	0
88	AGAL_HUMAN	12.1517	20211008_33T_60min_200_ng_DIA_Slot1-14_1_5207	T_MSS	15	60	3	0	FALSE	0
89	AGAL_HUMAN	12.1914	20211008_6T_60min_200_ng_DIA_Slot1-18_1_5215	T_MSS	17	60	3	0	FALSE	0
90	AGAL_HUMAN	12.5005	20211013_21T_60min_200_ng_DIA_Slot1-6_1_5255	T_MSS	21	60	3	0	FALSE	0
91	AGAL_HUMAN	12.3755	20211013_56T_60min_200_ng_DIA_Slot1-16_1_5267	T_MSS	24	60	3	0	FALSE	0
92	AGAL_HUMAN	12.3355	20211013_54T_60min_200_ng_DIA_Slot1-18_1_5271	T_MSS	25	60	3	0	FALSE	0
93	AGAL_HUMAN	11.8726	20211013_40T_60min_200_ng_DIA_Slot1-26_1_5281	T_MSS	27	60	3	0	FALSE	0
94	AGAL_HUMAN	11.4424	20211013_15T_60min_200_ng_DIA_Slot1-32_1_5285	T_MSS	28	60	3	0	FALSE	0
95	AGAL_HUMAN	11.61	20211013_19T_60min_200_ng_DIA_Slot1-36_1_5293	T_MSS	30	60	3	0	FALSE	0
96	AGAL_HUMAN	12.0213	20211013_29T_60min_200_ng_DIA_Slot1-42_1_5297	T_MSS	31	60	3	0	FALSE	0
97	AGAL_HUMAN	12.4379	20211018_38T_60min_200_ng_DIA_Slot1-26_1_5353	T_MSS	43	60	3	0	FALSE	0
98	AGAL_HUMAN	12.2635	20211018_23T_60min_200_ng_DIA_Slot1-34_1_5361	T_MSS	45	60	3	0	FALSE	0
99	AGAL_HUMAN	12.2228	20211018_14T_60min_200_ng_DIA_Slot1-36_1_5365	T_MSS	46	60	3	0	FALSE	0
100	AGAL_HUMAN	13.2958	20211018_17T_60min_200_ng_DIA_Slot1-42_1_5369	T_MSS	47	60	3	0	FALSE	0
101	AGAL_HUMAN	11.7215	20211024_35T_60min_200_ng_DIA_Slot1-14_1_5390	T_MSS	51	60	3	0	FALSE	0
102	AGAL_HUMAN	11.8936	20211024_10T_60min_200_ng_DIA_Slot1-16_1_5394	T_MSS	52	60	3	0	FALSE	0
103	AGAL_HUMAN	12.7036	20211024_44T_60min_200_ng_DIA_Slot1-44_1_5428	T_MSS	60	60	3	0	FALSE	0
104	AGAL_HUMAN	12.204	20210628_11T_60min_200ng_DIA_Slot1-11_1_4634	T_Methylation	1	60	3	0	FALSE	0
105	AGAL_HUMAN	12.5815	20210628_52T_60min_200ng_DIA_Slot1-25_1_4668	T_Methylation	8	60	3	0	FALSE	0
106	AGAL_HUMAN	11.5797	20210628_2T_60min_200ng_DIA_Slot1-27_1_4674	T_Methylation	9	60	3	0	FALSE	0
107	AGAL_HUMAN	11.9419	20211008_37T_60min_200_ng_DIA_Slot1-8_1_5203	T_Methylation	14	60	3	0	FALSE	0
108	AGAL_HUMAN	12.1215	20211008_41T_60min_200_ng_DIA_Slot1-16_1_5211	T_Methylation	16	60	3	0	FALSE	0
109	AGAL_HUMAN	11.2279	20211008_26T_60min_200_ng_DIA_Slot1-26_1_5225	T_Methylation	19	60	3	0	FALSE	0
110	AGAL_HUMAN	11.3255	20211013_53T_60min_200_ng_DIA_Slot1-24_1_5275	T_Methylation	26	60	3	0	FALSE	0
111	AGAL_HUMAN	11.9988	20211018_18T_60min_200_ng_DIA_Slot1-48_1_5309	T_Methylation	33	60	3	0	FALSE	0
112	AGAL_HUMAN	11.9741	20211018_45T_60min_200_ng_DIA_Slot1-50_1_5313	T_Methylation	34	60	3	0	FALSE	0
113	AGAL_HUMAN	10.9734	20211018_57T_60min_200_ng_DIA_Slot1-52_1_5317	T_Methylation	35	60	3	0	FALSE	0
114	AGAL_HUMAN	12.1942	20211018_28T_60min_200_ng_DIA_Slot1-6_1_5327	T_Methylation	37	60	3	0	FALSE	0
115	AGAL_HUMAN	10.8896	20211018_61T_60min_200_ng_DIA_Slot1-14_1_5335	T_Methylation	39	60	3	0	FALSE	0
116	AGAL_HUMAN	12.0221	20211018_34T_60min_200_ng_DIA_Slot1-24_1_5347	T_Methylation	42	60	3	0	FALSE	0
117	AGAL_HUMAN	11.7451	20211018_32T_60min_200_ng_DIA_Slot1-32_1_5357	T_Methylation	44	60	3	0	FALSE	0
118	AGAL_HUMAN	12.2007	20211018_55T_60min_200_ng_DIA_Slot1-44_1_5373	T_Methylation	48	60	3	0	FALSE	0
119	AGAL_HUMAN	12.4173	20211024_59T_60min_200_ng_DIA_Slot1-18_1_5398	T_Methylation	53	60	3	0	FALSE	0
120	AGAL_HUMAN	11.369	20211024_48T_60min_200_ng_DIA_Slot1-24_1_5402	T_Methylation	54	60	3	0	FALSE	0
121	AGAL_HUMAN	11.7635	20211024_43T_60min_200_ng_DIA_Slot1-26_1_5408	T_Methylation	55	60	3	0	FALSE	0
122	AGAL_HUMAN	12.6134	20211024_20T_60min_200_ng_DIA_Slot1-32_1_5412	T_Methylation	56	60	3	0	FALSE	0
123	AGAL_HUMAN	11.8134	20211024_47T_60min_200_ng_DIA_Slot1-36_1_5420	T_Methylation	58	60	3	0	FALSE	0
2	AGAP1_HUMAN	11.3336	20210628_30N_60min_200ng_DIA_Slot1-16_1_4646	N_DoubleSomatic	4	24	3	0	FALSE	0
3	AGAP1_HUMAN	11.343	20210628_9N_60min_200ng_DIA_Slot1-20_1_4656	N_DoubleSomatic	6	24	3	0	FALSE	0
4	AGAP1_HUMAN	11.4732	20211013_39N_60min_200_ng_DIA_Slot1-9_1_5261	N_DoubleSomatic	23	24	3	0	FALSE	0
5	AGAP1_HUMAN	11.1804	20211013_51N_60min_200_ng_DIA_Slot1-33_1_5287	N_DoubleSomatic	29	24	3	0	FALSE	0
6	AGAP1_HUMAN	10.9388	20211013_58N_60min_200_ng_DIA_Slot1-43_1_5299	N_DoubleSomatic	32	24	3	0	FALSE	0
7	AGAP1_HUMAN	11.0057	20211018_49N_60min_200_ng_DIA_Slot1-53_1_5319	N_DoubleSomatic	36	24	3	0	FALSE	0
8	AGAP1_HUMAN	11.0106	20211018_25N_60min_200_ng_DIA_Slot1-7_1_5329	N_DoubleSomatic	38	24	3	0	FALSE	0
9	AGAP1_HUMAN	11.4582	20211024_62N_60min_200_ng_DIA_Slot1-33_1_5414	N_DoubleSomatic	57	24	3	0	FALSE	0
13	AGAP1_HUMAN	10.9003	20211008_36N_60min_200_ng_DIA_Slot1-27_1_5227	N_Lynch	20	27	3	0	FALSE	0
14	AGAP1_HUMAN	11.0917	20211013_16N_60min_200_ng_DIA_Slot1-7_1_5257	N_Lynch	22	27	3	0	FALSE	0
15	AGAP1_HUMAN	12.0482	20211018_50N_60min_200_ng_DIA_Slot1-15_1_5337	N_Lynch	40	27	3	0	FALSE	0
16	AGAP1_HUMAN	11.2806	20211018_46N_60min_200_ng_DIA_Slot1-17_1_5341	N_Lynch	41	27	3	0	FALSE	0
17	AGAP1_HUMAN	11.5396	20211024_13N_60min_200_ng_DIA_Slot1-5_1_5380	N_Lynch	49	27	3	0	FALSE	0
18	AGAP1_HUMAN	10.4881	20211024_24N_60min_200_ng_DIA_Slot1-7_1_5384	N_Lynch	50	27	3	0	FALSE	0
19	AGAP1_HUMAN	11.1037	20211024_42N_60min_200_ng_DIA_Slot1-41_1_5422	N_Lynch	59	27	3	0	FALSE	0
20	AGAP1_HUMAN	11.4988	20211024_60N_60min_200_ng_DIA_Slot1-50_1_5432	N_Lynch	61	27	3	0	FALSE	0
21	AGAP1_HUMAN	11.1514	20211024_01N_60min_200_ng_DIA_Slot1-52_1_5436	N_Lynch	62	27	3	0	FALSE	0
24	AGAP1_HUMAN	11.6256	20210628_7N_60min_200ng_DIA_Slot1-30_1_4682	N_MSS	11	54	3	0	FALSE	0
25	AGAP1_HUMAN	11.0227	20211008_31N_60min_200_ng_DIA_Slot1-5_1_5197	N_MSS	13	54	3	0	FALSE	0
26	AGAP1_HUMAN	10.9386	20211008_33N_60min_200_ng_DIA_Slot1-9_1_5205	N_MSS	15	54	3	0	FALSE	0
27	AGAP1_HUMAN	10.8869	20211008_6N_60min_200_ng_DIA_Slot1-17_1_5213	N_MSS	17	54	3	0	FALSE	0
28	AGAP1_HUMAN	11.1414	20211013_21N_60min_200_ng_DIA_Slot1-5_1_5253	N_MSS	21	54	3	0	FALSE	0
29	AGAP1_HUMAN	11.5764	20211013_56N_60min_200_ng_DIA_Slot1-15_1_5265	N_MSS	24	54	3	0	FALSE	0
30	AGAP1_HUMAN	9.90945	20211013_54N_60min_200_ng_DIA_Slot1-17_1_5269	N_MSS	25	54	3	0	FALSE	0
31	AGAP1_HUMAN	11.3448	20211013_40N_60min_200_ng_DIA_Slot1-25_1_5279	N_MSS	27	54	3	0	FALSE	0
32	AGAP1_HUMAN	11.058	20211013_15N_60min_200_ng_DIA_Slot1-27_1_5283	N_MSS	28	54	3	0	FALSE	0
33	AGAP1_HUMAN	11.4674	20211013_19N_60min_200_ng_DIA_Slot1-35_1_5291	N_MSS	30	54	3	0	FALSE	0
34	AGAP1_HUMAN	11.3137	20211013_29N_60min_200_ng_DIA_Slot1-41_1_5295	N_MSS	31	54	3	0	FALSE	0
35	AGAP1_HUMAN	11.2092	20211018_38N_60min_200_ng_DIA_Slot1-25_1_5351	N_MSS	43	54	3	0	FALSE	0
36	AGAP1_HUMAN	11.6338	20211018_23N_60min_200_ng_DIA_Slot1-33_1_5359	N_MSS	45	54	3	0	FALSE	0
37	AGAP1_HUMAN	11.4096	20211018_14N_60min_200_ng_DIA_Slot1-35_1_5363	N_MSS	46	54	3	0	FALSE	0
38	AGAP1_HUMAN	11.1029	20211018_17N_60min_200_ng_DIA_Slot1-41_1_5367	N_MSS	47	54	3	0	FALSE	0
39	AGAP1_HUMAN	11.1664	20211024_35N_60min_200_ng_DIA_Slot1-9_1_5388	N_MSS	51	54	3	0	FALSE	0
40	AGAP1_HUMAN	10.9499	20211024_10N_60min_200_ng_DIA_Slot1-15_1_5392	N_MSS	52	54	3	0	FALSE	0
41	AGAP1_HUMAN	11.3731	20211024_44N_60min_200_ng_DIA_Slot1-43_1_5426	N_MSS	60	54	3	0	FALSE	0
43	AGAP1_HUMAN	11.6336	20210628_52N_60min_200ng_DIA_Slot1-24_1_4666	N_Methylation	8	51	3	0	FALSE	0
46	AGAP1_HUMAN	11.1554	20211008_41N_60min_200_ng_DIA_Slot1-15_1_5209	N_Methylation	16	51	3	0	FALSE	0
47	AGAP1_HUMAN	11.3243	20211008_26N_60min_200_ng_DIA_Slot1-25_1_5223	N_Methylation	19	51	3	0	FALSE	0
48	AGAP1_HUMAN	11.4467	20211013_53N_60min_200_ng_DIA_Slot1-23_1_5273	N_Methylation	26	51	3	0	FALSE	0
49	AGAP1_HUMAN	11.0587	20211018_18N_60min_200_ng_DIA_Slot1-47_1_5307	N_Methylation	33	51	3	0	FALSE	0
50	AGAP1_HUMAN	11.4375	20211018_45N_60min_200_ng_DIA_Slot1-49_1_5311	N_Methylation	34	51	3	0	FALSE	0
51	AGAP1_HUMAN	11.0313	20211018_57N_60min_200_ng_DIA_Slot1-51_1_5315	N_Methylation	35	51	3	0	FALSE	0
52	AGAP1_HUMAN	11.0662	20211018_28N_60min_200_ng_DIA_Slot1-5_1_5325	N_Methylation	37	51	3	0	FALSE	0
53	AGAP1_HUMAN	11.4589	20211018_61N_60min_200_ng_DIA_Slot1-9_1_5333	N_Methylation	39	51	3	0	FALSE	0
54	AGAP1_HUMAN	11.1511	20211018_34N_60min_200_ng_DIA_Slot1-23_1_5345	N_Methylation	42	51	3	0	FALSE	0
55	AGAP1_HUMAN	11.3474	20211018_32N_60min_200_ng_DIA_Slot1-27_1_5355	N_Methylation	44	51	3	0	FALSE	0
56	AGAP1_HUMAN	11.3895	20211018_55N_60min_200_ng_DIA_Slot1-43_1_5371	N_Methylation	48	51	3	0	FALSE	0
57	AGAP1_HUMAN	11.3162	20211024_59N_60min_200_ng_DIA_Slot1-17_1_5396	N_Methylation	53	51	3	0	FALSE	0
58	AGAP1_HUMAN	11.013	20211024_48N_60min_200_ng_DIA_Slot1-23_1_5400	N_Methylation	54	51	3	0	FALSE	0
59	AGAP1_HUMAN	10.4525	20211024_43N_60min_200_ng_DIA_Slot1-25_1_5406	N_Methylation	55	51	3	0	FALSE	0
60	AGAP1_HUMAN	11.065	20211024_20N_60min_200_ng_DIA_Slot1-27_1_5410	N_Methylation	56	51	3	0	FALSE	0
61	AGAP1_HUMAN	10.7497	20211024_47N_60min_200_ng_DIA_Slot1-35_1_5418	N_Methylation	58	51	3	0	FALSE	0
62	AGAP1_HUMAN	10.1955	20210628_3T_60min_200ng_DIA_Slot1-15_1_4644	T_DoubleSomatic	3	24	3	0	FALSE	0
64	AGAP1_HUMAN	10.9872	20210628_9T_60min_200ng_DIA_Slot1-21_1_4658	T_DoubleSomatic	6	24	3	0	FALSE	0
65	AGAP1_HUMAN	11.9064	20211013_39T_60min_200_ng_DIA_Slot1-14_1_5263	T_DoubleSomatic	23	24	3	0	FALSE	0
66	AGAP1_HUMAN	11.1107	20211013_51T_60min_200_ng_DIA_Slot1-34_1_5289	T_DoubleSomatic	29	24	3	0	FALSE	0
67	AGAP1_HUMAN	11.2159	20211013_58T_60min_200_ng_DIA_Slot1-44_1_5301	T_DoubleSomatic	32	24	3	0	FALSE	0
68	AGAP1_HUMAN	11.9523	20211018_49T_60min_200_ng_DIA_Slot1-54_1_5321	T_DoubleSomatic	36	24	3	0	FALSE	0
69	AGAP1_HUMAN	11.2784	20211018_25T_60min_200_ng_DIA_Slot1-8_1_5331	T_DoubleSomatic	38	24	3	0	FALSE	0
70	AGAP1_HUMAN	11.3296	20211024_62T_60min_200_ng_DIA_Slot1-34_1_5416	T_DoubleSomatic	57	24	3	0	FALSE	0
72	AGAP1_HUMAN	10.8658	20210628_27T_60min_200ng_DIA_Slot1-23_1_4664	T_Lynch	7	27	3	0	FALSE	0
76	AGAP1_HUMAN	11.5815	20211013_16T_60min_200_ng_DIA_Slot1-8_1_5259	T_Lynch	22	27	3	0	FALSE	0
77	AGAP1_HUMAN	11.6462	20211018_50T_60min_200_ng_DIA_Slot1-16_1_5339	T_Lynch	40	27	3	0	FALSE	0
78	AGAP1_HUMAN	11.8999	20211018_46T_60min_200_ng_DIA_Slot1-18_1_5343	T_Lynch	41	27	3	0	FALSE	0
79	AGAP1_HUMAN	11.314	20211024_13T_60min_200_ng_DIA_Slot1-6_1_5382	T_Lynch	49	27	3	0	FALSE	0
80	AGAP1_HUMAN	11.7614	20211024_24T_60min_200_ng_DIA_Slot1-8_1_5386	T_Lynch	50	27	3	0	FALSE	0
81	AGAP1_HUMAN	11.9866	20211024_42T_60min_200_ng_DIA_Slot1-42_1_5424	T_Lynch	59	27	3	0	FALSE	0
82	AGAP1_HUMAN	11.7728	20211024_60T_60min_200_ng_DIA_Slot1-51_1_5434	T_Lynch	61	27	3	0	FALSE	0
83	AGAP1_HUMAN	11.2721	20211024_01T_60min_200_ng_DIA_Slot1-53_1_5438	T_Lynch	62	27	3	0	FALSE	0
84	AGAP1_HUMAN	10.3512	20210628_4T_60min_200ng_DIA_Slot1-13_1_4638	T_MSS	2	45	3	0	FALSE	0
86	AGAP1_HUMAN	10.4857	20210628_7T_60min_200ng_DIA_Slot1-31_1_4684	T_MSS	11	45	3	0	FALSE	0
87	AGAP1_HUMAN	10.8643	20211008_31T_60min_200_ng_DIA_Slot1-6_1_5199	T_MSS	13	45	3	0	FALSE	0
91	AGAP1_HUMAN	11.2098	20211013_56T_60min_200_ng_DIA_Slot1-16_1_5267	T_MSS	24	45	3	0	FALSE	0
92	AGAP1_HUMAN	11.1499	20211013_54T_60min_200_ng_DIA_Slot1-18_1_5271	T_MSS	25	45	3	0	FALSE	0
93	AGAP1_HUMAN	11.8655	20211013_40T_60min_200_ng_DIA_Slot1-26_1_5281	T_MSS	27	45	3	0	FALSE	0
95	AGAP1_HUMAN	11.1687	20211013_19T_60min_200_ng_DIA_Slot1-36_1_5293	T_MSS	30	45	3	0	FALSE	0
96	AGAP1_HUMAN	10.9036	20211013_29T_60min_200_ng_DIA_Slot1-42_1_5297	T_MSS	31	45	3	0	FALSE	0
97	AGAP1_HUMAN	12.0756	20211018_38T_60min_200_ng_DIA_Slot1-26_1_5353	T_MSS	43	45	3	0	FALSE	0
98	AGAP1_HUMAN	11.8399	20211018_23T_60min_200_ng_DIA_Slot1-34_1_5361	T_MSS	45	45	3	0	FALSE	0
99	AGAP1_HUMAN	11.2727	20211018_14T_60min_200_ng_DIA_Slot1-36_1_5365	T_MSS	46	45	3	0	FALSE	0
100	AGAP1_HUMAN	11.8939	20211018_17T_60min_200_ng_DIA_Slot1-42_1_5369	T_MSS	47	45	3	0	FALSE	0
101	AGAP1_HUMAN	10.8424	20211024_35T_60min_200_ng_DIA_Slot1-14_1_5390	T_MSS	51	45	3	0	FALSE	0
102	AGAP1_HUMAN	11.0787	20211024_10T_60min_200_ng_DIA_Slot1-16_1_5394	T_MSS	52	45	3	0	FALSE	0
103	AGAP1_HUMAN	11.7003	20211024_44T_60min_200_ng_DIA_Slot1-44_1_5428	T_MSS	60	45	3	0	FALSE	0
104	AGAP1_HUMAN	10.4029	20210628_11T_60min_200ng_DIA_Slot1-11_1_4634	T_Methylation	1	48	3	0	FALSE	0
106	AGAP1_HUMAN	11.2048	20210628_2T_60min_200ng_DIA_Slot1-27_1_4674	T_Methylation	9	48	3	0	FALSE	0
108	AGAP1_HUMAN	11.2394	20211008_41T_60min_200_ng_DIA_Slot1-16_1_5211	T_Methylation	16	48	3	0	FALSE	0
110	AGAP1_HUMAN	11.4154	20211013_53T_60min_200_ng_DIA_Slot1-24_1_5275	T_Methylation	26	48	3	0	FALSE	0
111	AGAP1_HUMAN	11.3736	20211018_18T_60min_200_ng_DIA_Slot1-48_1_5309	T_Methylation	33	48	3	0	FALSE	0
112	AGAP1_HUMAN	11.43	20211018_45T_60min_200_ng_DIA_Slot1-50_1_5313	T_Methylation	34	48	3	0	FALSE	0
113	AGAP1_HUMAN	11.4278	20211018_57T_60min_200_ng_DIA_Slot1-52_1_5317	T_Methylation	35	48	3	0	FALSE	0
115	AGAP1_HUMAN	10.6224	20211018_61T_60min_200_ng_DIA_Slot1-14_1_5335	T_Methylation	39	48	3	0	FALSE	0
116	AGAP1_HUMAN	10.9632	20211018_34T_60min_200_ng_DIA_Slot1-24_1_5347	T_Methylation	42	48	3	0	FALSE	0
117	AGAP1_HUMAN	11.398	20211018_32T_60min_200_ng_DIA_Slot1-32_1_5357	T_Methylation	44	48	3	0	FALSE	0
118	AGAP1_HUMAN	11.667	20211018_55T_60min_200_ng_DIA_Slot1-44_1_5373	T_Methylation	48	48	3	0	FALSE	0
119	AGAP1_HUMAN	10.6369	20211024_59T_60min_200_ng_DIA_Slot1-18_1_5398	T_Methylation	53	48	3	0	FALSE	0
120	AGAP1_HUMAN	11.3723	20211024_48T_60min_200_ng_DIA_Slot1-24_1_5402	T_Methylation	54	48	3	0	FALSE	0
121	AGAP1_HUMAN	11.0184	20211024_43T_60min_200_ng_DIA_Slot1-26_1_5408	T_Methylation	55	48	3	0	FALSE	0
122	AGAP1_HUMAN	11.9609	20211024_20T_60min_200_ng_DIA_Slot1-32_1_5412	T_Methylation	56	48	3	0	FALSE	0
123	AGAP1_HUMAN	11.6683	20211024_47T_60min_200_ng_DIA_Slot1-36_1_5420	T_Methylation	58	48	3	0	FALSE	0
2	AGAP3_HUMAN	10.7399	20210628_30N_60min_200ng_DIA_Slot1-16_1_4646	N_DoubleSomatic	4	12	2	0.333333	FALSE	0
4	AGAP3_HUMAN	11.2956	20211013_39N_60min_200_ng_DIA_Slot1-9_1_5261	N_DoubleSomatic	23	12	2	0.333333	FALSE	0
5	AGAP3_HUMAN	10.8955	20211013_51N_60min_200_ng_DIA_Slot1-33_1_5287	N_DoubleSomatic	29	12	2	0.333333	FALSE	0
7	AGAP3_HUMAN	10.7137	20211018_49N_60min_200_ng_DIA_Slot1-53_1_5319	N_DoubleSomatic	36	12	2	0.333333	FALSE	0
8	AGAP3_HUMAN	10.3784	20211018_25N_60min_200_ng_DIA_Slot1-7_1_5329	N_DoubleSomatic	38	12	2	0.333333	FALSE	0
9	AGAP3_HUMAN	10.8433	20211024_62N_60min_200_ng_DIA_Slot1-33_1_5414	N_DoubleSomatic	57	12	2	0.333333	FALSE	0
10	AGAP3_HUMAN	10.4892	20210628_8N_60min_200ng_DIA_Slot1-18_1_4652	N_Lynch	5	19	2	0.333333	FALSE	0
12	AGAP3_HUMAN	10.9294	20211008_22N_60min_200_ng_DIA_Slot1-23_1_5217	N_Lynch	18	19	2	0.333333	FALSE	0
13	AGAP3_HUMAN	10.6678	20211008_36N_60min_200_ng_DIA_Slot1-27_1_5227	N_Lynch	20	19	3	0	FALSE	0
14	AGAP3_HUMAN	10.4858	20211013_16N_60min_200_ng_DIA_Slot1-7_1_5257	N_Lynch	22	19	2	0.333333	FALSE	0
15	AGAP3_HUMAN	10.7765	20211018_50N_60min_200_ng_DIA_Slot1-15_1_5337	N_Lynch	40	19	2	0.333333	FALSE	0
16	AGAP3_HUMAN	10.8496	20211018_46N_60min_200_ng_DIA_Slot1-17_1_5341	N_Lynch	41	19	2	0.333333	FALSE	0
17	AGAP3_HUMAN	10.2328	20211024_13N_60min_200_ng_DIA_Slot1-5_1_5380	N_Lynch	49	19	2	0.333333	FALSE	0
20	AGAP3_HUMAN	10.8666	20211024_60N_60min_200_ng_DIA_Slot1-50_1_5432	N_Lynch	61	19	2	0.333333	FALSE	0
21	AGAP3_HUMAN	10.6635	20211024_01N_60min_200_ng_DIA_Slot1-52_1_5436	N_Lynch	62	19	2	0.333333	FALSE	0
25	AGAP3_HUMAN	12.2521	20211008_31N_60min_200_ng_DIA_Slot1-5_1_5197	N_MSS	13	28	1	0.666667	TRUE	0
26	AGAP3_HUMAN	10.4988	20211008_33N_60min_200_ng_DIA_Slot1-9_1_5205	N_MSS	15	28	1	0.666667	TRUE	0
27	AGAP3_HUMAN	10.7598	20211008_6N_60min_200_ng_DIA_Slot1-17_1_5213	N_MSS	17	28	3	0	FALSE	0
28	AGAP3_HUMAN	10.6198	20211013_21N_60min_200_ng_DIA_Slot1-5_1_5253	N_MSS	21	28	2	0.333333	FALSE	0
31	AGAP3_HUMAN	10.725	20211013_40N_60min_200_ng_DIA_Slot1-25_1_5279	N_MSS	27	28	2	0.333333	FALSE	0
32	AGAP3_HUMAN	10.8557	20211013_15N_60min_200_ng_DIA_Slot1-27_1_5283	N_MSS	28	28	2	0.333333	FALSE	0
33	AGAP3_HUMAN	10.873	20211013_19N_60min_200_ng_DIA_Slot1-35_1_5291	N_MSS	30	28	2	0.333333	FALSE	0
34	AGAP3_HUMAN	10.5248	20211013_29N_60min_200_ng_DIA_Slot1-41_1_5295	N_MSS	31	28	3	0	FALSE	0
35	AGAP3_HUMAN	10.9606	20211018_38N_60min_200_ng_DIA_Slot1-25_1_5351	N_MSS	43	28	2	0.333333	FALSE	0
36	AGAP3_HUMAN	10.9357	20211018_23N_60min_200_ng_DIA_Slot1-33_1_5359	N_MSS	45	28	2	0.333333	FALSE	0
37	AGAP3_HUMAN	10.9432	20211018_14N_60min_200_ng_DIA_Slot1-35_1_5363	N_MSS	46	28	2	0.333333	FALSE	0
38	AGAP3_HUMAN	10.6987	20211018_17N_60min_200_ng_DIA_Slot1-41_1_5367	N_MSS	47	28	2	0.333333	FALSE	0
40	AGAP3_HUMAN	10.6532	20211024_10N_60min_200_ng_DIA_Slot1-15_1_5392	N_MSS	52	28	2	0.333333	FALSE	0
41	AGAP3_HUMAN	10.5864	20211024_44N_60min_200_ng_DIA_Slot1-43_1_5426	N_MSS	60	28	2	0.333333	FALSE	0
46	AGAP3_HUMAN	11.358	20211008_41N_60min_200_ng_DIA_Slot1-15_1_5209	N_Methylation	16	34	3	0	FALSE	0
47	AGAP3_HUMAN	10.4639	20211008_26N_60min_200_ng_DIA_Slot1-25_1_5223	N_Methylation	19	34	2	0.333333	FALSE	0
48	AGAP3_HUMAN	10.7224	20211013_53N_60min_200_ng_DIA_Slot1-23_1_5273	N_Methylation	26	34	2	0.333333	FALSE	0
49	AGAP3_HUMAN	10.5021	20211018_18N_60min_200_ng_DIA_Slot1-47_1_5307	N_Methylation	33	34	2	0.333333	FALSE	0
50	AGAP3_HUMAN	11.0344	20211018_45N_60min_200_ng_DIA_Slot1-49_1_5311	N_Methylation	34	34	2	0.333333	FALSE	0
51	AGAP3_HUMAN	11.1174	20211018_57N_60min_200_ng_DIA_Slot1-51_1_5315	N_Methylation	35	34	3	0	FALSE	0
52	AGAP3_HUMAN	10.659	20211018_28N_60min_200_ng_DIA_Slot1-5_1_5325	N_Methylation	37	34	2	0.333333	FALSE	0
53	AGAP3_HUMAN	10.4954	20211018_61N_60min_200_ng_DIA_Slot1-9_1_5333	N_Methylation	39	34	2	0.333333	FALSE	0
54	AGAP3_HUMAN	10.0644	20211018_34N_60min_200_ng_DIA_Slot1-23_1_5345	N_Methylation	42	34	2	0.333333	FALSE	0
55	AGAP3_HUMAN	10.7979	20211018_32N_60min_200_ng_DIA_Slot1-27_1_5355	N_Methylation	44	34	2	0.333333	FALSE	0
56	AGAP3_HUMAN	11.0114	20211018_55N_60min_200_ng_DIA_Slot1-43_1_5371	N_Methylation	48	34	2	0.333333	FALSE	0
57	AGAP3_HUMAN	10.6747	20211024_59N_60min_200_ng_DIA_Slot1-17_1_5396	N_Methylation	53	34	2	0.333333	FALSE	0
58	AGAP3_HUMAN	11.0842	20211024_48N_60min_200_ng_DIA_Slot1-23_1_5400	N_Methylation	54	34	2	0.333333	FALSE	0
59	AGAP3_HUMAN	10.9328	20211024_43N_60min_200_ng_DIA_Slot1-25_1_5406	N_Methylation	55	34	2	0.333333	FALSE	0
60	AGAP3_HUMAN	10.6346	20211024_20N_60min_200_ng_DIA_Slot1-27_1_5410	N_Methylation	56	34	2	0.333333	FALSE	0
61	AGAP3_HUMAN	10.5366	20211024_47N_60min_200_ng_DIA_Slot1-35_1_5418	N_Methylation	58	34	2	0.333333	FALSE	0
65	AGAP3_HUMAN	11.3684	20211013_39T_60min_200_ng_DIA_Slot1-14_1_5263	T_DoubleSomatic	23	13	3	0	FALSE	0
66	AGAP3_HUMAN	10.8175	20211013_51T_60min_200_ng_DIA_Slot1-34_1_5289	T_DoubleSomatic	29	13	2	0.333333	FALSE	0
67	AGAP3_HUMAN	10.6742	20211013_58T_60min_200_ng_DIA_Slot1-44_1_5301	T_DoubleSomatic	32	13	2	0.333333	FALSE	0
68	AGAP3_HUMAN	11.371	20211018_49T_60min_200_ng_DIA_Slot1-54_1_5321	T_DoubleSomatic	36	13	2	0.333333	FALSE	0
69	AGAP3_HUMAN	10.8518	20211018_25T_60min_200_ng_DIA_Slot1-8_1_5331	T_DoubleSomatic	38	13	2	0.333333	FALSE	0
70	AGAP3_HUMAN	11.0222	20211024_62T_60min_200_ng_DIA_Slot1-34_1_5416	T_DoubleSomatic	57	13	2	0.333333	FALSE	0
71	AGAP3_HUMAN	10.4069	20210628_8T_60min_200ng_DIA_Slot1-19_1_4654	T_Lynch	5	20	2	0.333333	FALSE	0
74	AGAP3_HUMAN	10.5593	20211008_22T_60min_200_ng_DIA_Slot1-24_1_5219	T_Lynch	18	20	3	0	FALSE	0
76	AGAP3_HUMAN	11.1531	20211013_16T_60min_200_ng_DIA_Slot1-8_1_5259	T_Lynch	22	20	2	0.333333	FALSE	0
77	AGAP3_HUMAN	11.1259	20211018_50T_60min_200_ng_DIA_Slot1-16_1_5339	T_Lynch	40	20	2	0.333333	FALSE	0
78	AGAP3_HUMAN	11.0387	20211018_46T_60min_200_ng_DIA_Slot1-18_1_5343	T_Lynch	41	20	2	0.333333	FALSE	0
80	AGAP3_HUMAN	10.8849	20211024_24T_60min_200_ng_DIA_Slot1-8_1_5386	T_Lynch	50	20	2	0.333333	FALSE	0
81	AGAP3_HUMAN	11.1004	20211024_42T_60min_200_ng_DIA_Slot1-42_1_5424	T_Lynch	59	20	2	0.333333	FALSE	0
82	AGAP3_HUMAN	11.107	20211024_60T_60min_200_ng_DIA_Slot1-51_1_5434	T_Lynch	61	20	2	0.333333	FALSE	0
83	AGAP3_HUMAN	11.3097	20211024_01T_60min_200_ng_DIA_Slot1-53_1_5438	T_Lynch	62	20	3	0	FALSE	0
87	AGAP3_HUMAN	11.0584	20211008_31T_60min_200_ng_DIA_Slot1-6_1_5199	T_MSS	13	34	3	0	FALSE	0
88	AGAP3_HUMAN	10.3764	20211008_33T_60min_200_ng_DIA_Slot1-14_1_5207	T_MSS	15	34	3	0	FALSE	0
89	AGAP3_HUMAN	10.586	20211008_6T_60min_200_ng_DIA_Slot1-18_1_5215	T_MSS	17	34	3	0	FALSE	0
90	AGAP3_HUMAN	11.1668	20211013_21T_60min_200_ng_DIA_Slot1-6_1_5255	T_MSS	21	34	2	0.333333	FALSE	0
91	AGAP3_HUMAN	10.9944	20211013_56T_60min_200_ng_DIA_Slot1-16_1_5267	T_MSS	24	34	2	0.333333	FALSE	0
92	AGAP3_HUMAN	11.2802	20211013_54T_60min_200_ng_DIA_Slot1-18_1_5271	T_MSS	25	34	2	0.333333	FALSE	0
93	AGAP3_HUMAN	11.029	20211013_40T_60min_200_ng_DIA_Slot1-26_1_5281	T_MSS	27	34	2	0.333333	FALSE	0
94	AGAP3_HUMAN	14.089	20211013_15T_60min_200_ng_DIA_Slot1-32_1_5285	T_MSS	28	34	1	0.666667	TRUE	0
95	AGAP3_HUMAN	10.784	20211013_19T_60min_200_ng_DIA_Slot1-36_1_5293	T_MSS	30	34	2	0.333333	FALSE	0
96	AGAP3_HUMAN	10.8947	20211013_29T_60min_200_ng_DIA_Slot1-42_1_5297	T_MSS	31	34	2	0.333333	FALSE	0
97	AGAP3_HUMAN	11.1418	20211018_38T_60min_200_ng_DIA_Slot1-26_1_5353	T_MSS	43	34	2	0.333333	FALSE	0
98	AGAP3_HUMAN	10.7244	20211018_23T_60min_200_ng_DIA_Slot1-34_1_5361	T_MSS	45	34	2	0.333333	FALSE	0
99	AGAP3_HUMAN	10.2839	20211018_14T_60min_200_ng_DIA_Slot1-36_1_5365	T_MSS	46	34	2	0.333333	FALSE	0
100	AGAP3_HUMAN	11.2987	20211018_17T_60min_200_ng_DIA_Slot1-42_1_5369	T_MSS	47	34	2	0.333333	FALSE	0
102	AGAP3_HUMAN	11.1007	20211024_10T_60min_200_ng_DIA_Slot1-16_1_5394	T_MSS	52	34	2	0.333333	FALSE	0
103	AGAP3_HUMAN	11.493	20211024_44T_60min_200_ng_DIA_Slot1-44_1_5428	T_MSS	60	34	2	0.333333	FALSE	0
105	AGAP3_HUMAN	12.5934	20210628_52T_60min_200ng_DIA_Slot1-25_1_4668	T_Methylation	8	32	2	0.333333	FALSE	0
106	AGAP3_HUMAN	12.3378	20210628_2T_60min_200ng_DIA_Slot1-27_1_4674	T_Methylation	9	32	2	0.333333	FALSE	0
108	AGAP3_HUMAN	11.0399	20211008_41T_60min_200_ng_DIA_Slot1-16_1_5211	T_Methylation	16	32	1	0.666667	TRUE	0
109	AGAP3_HUMAN	10.8532	20211008_26T_60min_200_ng_DIA_Slot1-26_1_5225	T_Methylation	19	32	2	0.333333	FALSE	0
110	AGAP3_HUMAN	13.1978	20211013_53T_60min_200_ng_DIA_Slot1-24_1_5275	T_Methylation	26	32	1	0.666667	TRUE	0
112	AGAP3_HUMAN	10.3868	20211018_45T_60min_200_ng_DIA_Slot1-50_1_5313	T_Methylation	34	32	2	0.333333	FALSE	0
113	AGAP3_HUMAN	11.4694	20211018_57T_60min_200_ng_DIA_Slot1-52_1_5317	T_Methylation	35	32	2	0.333333	FALSE	0
114	AGAP3_HUMAN	10.6999	20211018_28T_60min_200_ng_DIA_Slot1-6_1_5327	T_Methylation	37	32	2	0.333333	FALSE	0
115	AGAP3_HUMAN	10.7579	20211018_61T_60min_200_ng_DIA_Slot1-14_1_5335	T_Methylation	39	32	2	0.333333	FALSE	0
116	AGAP3_HUMAN	11.275	20211018_34T_60min_200_ng_DIA_Slot1-24_1_5347	T_Methylation	42	32	2	0.333333	FALSE	0
117	AGAP3_HUMAN	11.1506	20211018_32T_60min_200_ng_DIA_Slot1-32_1_5357	T_Methylation	44	32	2	0.333333	FALSE	0
118	AGAP3_HUMAN	10.896	20211018_55T_60min_200_ng_DIA_Slot1-44_1_5373	T_Methylation	48	32	2	0.333333	FALSE	0
119	AGAP3_HUMAN	11.2178	20211024_59T_60min_200_ng_DIA_Slot1-18_1_5398	T_Methylation	53	32	2	0.333333	FALSE	0
120	AGAP3_HUMAN	10.8061	20211024_48T_60min_200_ng_DIA_Slot1-24_1_5402	T_Methylation	54	32	2	0.333333	FALSE	0
121	AGAP3_HUMAN	10.9025	20211024_43T_60min_200_ng_DIA_Slot1-26_1_5408	T_Methylation	55	32	2	0.333333	FALSE	0
122	AGAP3_HUMAN	11.2694	20211024_20T_60min_200_ng_DIA_Slot1-32_1_5412	T_Methylation	56	32	2	0.333333	FALSE	0
123	AGAP3_HUMAN	11.12	20211024_47T_60min_200_ng_DIA_Slot1-36_1_5420	T_Methylation	58	32	2	0.333333	FALSE	0
1	AGFG1_HUMAN	10.6229	20210628_3N_60min_200ng_DIA_Slot1-14_1_4642	N_DoubleSomatic	3	19	2	0.333333	FALSE	0
2	AGFG1_HUMAN	11.605	20210628_30N_60min_200ng_DIA_Slot1-16_1_4646	N_DoubleSomatic	4	19	2	0.333333	FALSE	0
3	AGFG1_HUMAN	11.8335	20210628_9N_60min_200ng_DIA_Slot1-20_1_4656	N_DoubleSomatic	6	19	2	0.333333	FALSE	0
4	AGFG1_HUMAN	12.1286	20211013_39N_60min_200_ng_DIA_Slot1-9_1_5261	N_DoubleSomatic	23	19	3	0	FALSE	0
5	AGFG1_HUMAN	11.5118	20211013_51N_60min_200_ng_DIA_Slot1-33_1_5287	N_DoubleSomatic	29	19	3	0	FALSE	0
6	AGFG1_HUMAN	10.776	20211013_58N_60min_200_ng_DIA_Slot1-43_1_5299	N_DoubleSomatic	32	19	3	0	FALSE	0
8	AGFG1_HUMAN	11.7758	20211018_25N_60min_200_ng_DIA_Slot1-7_1_5329	N_DoubleSomatic	38	19	2	0.333333	FALSE	0
9	AGFG1_HUMAN	10.7214	20211024_62N_60min_200_ng_DIA_Slot1-33_1_5414	N_DoubleSomatic	57	19	2	0.333333	FALSE	0
10	AGFG1_HUMAN	11.8186	20210628_8N_60min_200ng_DIA_Slot1-18_1_4652	N_Lynch	5	31	2	0.333333	FALSE	0
11	AGFG1_HUMAN	11.4653	20210628_27N_60min_200ng_DIA_Slot1-22_1_4662	N_Lynch	7	31	1	0.666667	TRUE	0
12	AGFG1_HUMAN	9.99028	20211008_22N_60min_200_ng_DIA_Slot1-23_1_5217	N_Lynch	18	31	3	0	FALSE	0
13	AGFG1_HUMAN	11.6754	20211008_36N_60min_200_ng_DIA_Slot1-27_1_5227	N_Lynch	20	31	3	0	FALSE	0
14	AGFG1_HUMAN	11.0671	20211013_16N_60min_200_ng_DIA_Slot1-7_1_5257	N_Lynch	22	31	3	0	FALSE	0
15	AGFG1_HUMAN	12.0804	20211018_50N_60min_200_ng_DIA_Slot1-15_1_5337	N_Lynch	40	31	2	0.333333	FALSE	0
16	AGFG1_HUMAN	12.0452	20211018_46N_60min_200_ng_DIA_Slot1-17_1_5341	N_Lynch	41	31	3	0	FALSE	0
17	AGFG1_HUMAN	11.5547	20211024_13N_60min_200_ng_DIA_Slot1-5_1_5380	N_Lynch	49	31	3	0	FALSE	0
18	AGFG1_HUMAN	10.2648	20211024_24N_60min_200_ng_DIA_Slot1-7_1_5384	N_Lynch	50	31	2	0.333333	FALSE	0
19	AGFG1_HUMAN	11.777	20211024_42N_60min_200_ng_DIA_Slot1-41_1_5422	N_Lynch	59	31	3	0	FALSE	0
20	AGFG1_HUMAN	11.7112	20211024_60N_60min_200_ng_DIA_Slot1-50_1_5432	N_Lynch	61	31	3	0	FALSE	0
21	AGFG1_HUMAN	11.325	20211024_01N_60min_200_ng_DIA_Slot1-52_1_5436	N_Lynch	62	31	3	0	FALSE	0
22	AGFG1_HUMAN	10.8804	20210628_4N_60min_200ng_DIA_Slot1-12_1_4636	N_MSS	2	52	2	0.333333	FALSE	0
23	AGFG1_HUMAN	12.6629	20210628_12N_60min_200ng_DIA_Slot1-28_1_4676	N_MSS	10	52	1	0.666667	TRUE	0
24	AGFG1_HUMAN	11.197	20210628_7N_60min_200ng_DIA_Slot1-30_1_4682	N_MSS	11	52	1	0.666667	TRUE	0
25	AGFG1_HUMAN	11.7254	20211008_31N_60min_200_ng_DIA_Slot1-5_1_5197	N_MSS	13	52	3	0	FALSE	0
26	AGFG1_HUMAN	11.4428	20211008_33N_60min_200_ng_DIA_Slot1-9_1_5205	N_MSS	15	52	3	0	FALSE	0
27	AGFG1_HUMAN	11.3371	20211008_6N_60min_200_ng_DIA_Slot1-17_1_5213	N_MSS	17	52	3	0	FALSE	0
28	AGFG1_HUMAN	10.9285	20211013_21N_60min_200_ng_DIA_Slot1-5_1_5253	N_MSS	21	52	3	0	FALSE	0
29	AGFG1_HUMAN	11.04	20211013_56N_60min_200_ng_DIA_Slot1-15_1_5265	N_MSS	24	52	3	0	FALSE	0
30	AGFG1_HUMAN	9.5975	20211013_54N_60min_200_ng_DIA_Slot1-17_1_5269	N_MSS	25	52	2	0.333333	FALSE	0
31	AGFG1_HUMAN	11.916	20211013_40N_60min_200_ng_DIA_Slot1-25_1_5279	N_MSS	27	52	3	0	FALSE	0
32	AGFG1_HUMAN	11.2124	20211013_15N_60min_200_ng_DIA_Slot1-27_1_5283	N_MSS	28	52	3	0	FALSE	0
33	AGFG1_HUMAN	11.4232	20211013_19N_60min_200_ng_DIA_Slot1-35_1_5291	N_MSS	30	52	3	0	FALSE	0
34	AGFG1_HUMAN	11.1649	20211013_29N_60min_200_ng_DIA_Slot1-41_1_5295	N_MSS	31	52	3	0	FALSE	0
35	AGFG1_HUMAN	11.834	20211018_38N_60min_200_ng_DIA_Slot1-25_1_5351	N_MSS	43	52	3	0	FALSE	0
36	AGFG1_HUMAN	11.9204	20211018_23N_60min_200_ng_DIA_Slot1-33_1_5359	N_MSS	45	52	3	0	FALSE	0
37	AGFG1_HUMAN	11.2632	20211018_14N_60min_200_ng_DIA_Slot1-35_1_5363	N_MSS	46	52	3	0	FALSE	0
38	AGFG1_HUMAN	11.3206	20211018_17N_60min_200_ng_DIA_Slot1-41_1_5367	N_MSS	47	52	2	0.333333	FALSE	0
39	AGFG1_HUMAN	11.5651	20211024_35N_60min_200_ng_DIA_Slot1-9_1_5388	N_MSS	51	52	3	0	FALSE	0
40	AGFG1_HUMAN	11.6032	20211024_10N_60min_200_ng_DIA_Slot1-15_1_5392	N_MSS	52	52	3	0	FALSE	0
41	AGFG1_HUMAN	11.3346	20211024_44N_60min_200_ng_DIA_Slot1-43_1_5426	N_MSS	60	52	2	0.333333	FALSE	0
42	AGFG1_HUMAN	11.5894	20210628_11N_60min_200ng_DIA_Slot1-10_1_4632	N_Methylation	1	50	2	0.333333	FALSE	0
43	AGFG1_HUMAN	11.6807	20210628_52N_60min_200ng_DIA_Slot1-24_1_4666	N_Methylation	8	50	2	0.333333	FALSE	0
45	AGFG1_HUMAN	10.2186	20211008_37N_60min_200_ng_DIA_Slot1-7_1_5201	N_Methylation	14	50	3	0	FALSE	0
46	AGFG1_HUMAN	10.7061	20211008_41N_60min_200_ng_DIA_Slot1-15_1_5209	N_Methylation	16	50	3	0	FALSE	0
47	AGFG1_HUMAN	11.5541	20211008_26N_60min_200_ng_DIA_Slot1-25_1_5223	N_Methylation	19	50	3	0	FALSE	0
48	AGFG1_HUMAN	11.4421	20211013_53N_60min_200_ng_DIA_Slot1-23_1_5273	N_Methylation	26	50	3	0	FALSE	0
49	AGFG1_HUMAN	11.5247	20211018_18N_60min_200_ng_DIA_Slot1-47_1_5307	N_Methylation	33	50	3	0	FALSE	0
50	AGFG1_HUMAN	11.8314	20211018_45N_60min_200_ng_DIA_Slot1-49_1_5311	N_Methylation	34	50	3	0	FALSE	0
51	AGFG1_HUMAN	10.6488	20211018_57N_60min_200_ng_DIA_Slot1-51_1_5315	N_Methylation	35	50	3	0	FALSE	0
52	AGFG1_HUMAN	10.5765	20211018_28N_60min_200_ng_DIA_Slot1-5_1_5325	N_Methylation	37	50	3	0	FALSE	0
53	AGFG1_HUMAN	12.186	20211018_61N_60min_200_ng_DIA_Slot1-9_1_5333	N_Methylation	39	50	3	0	FALSE	0
54	AGFG1_HUMAN	10.2516	20211018_34N_60min_200_ng_DIA_Slot1-23_1_5345	N_Methylation	42	50	1	0.666667	TRUE	0
55	AGFG1_HUMAN	11.6257	20211018_32N_60min_200_ng_DIA_Slot1-27_1_5355	N_Methylation	44	50	3	0	FALSE	0
56	AGFG1_HUMAN	11.1715	20211018_55N_60min_200_ng_DIA_Slot1-43_1_5371	N_Methylation	48	50	2	0.333333	FALSE	0
57	AGFG1_HUMAN	11.798	20211024_59N_60min_200_ng_DIA_Slot1-17_1_5396	N_Methylation	53	50	3	0	FALSE	0
58	AGFG1_HUMAN	11.4841	20211024_48N_60min_200_ng_DIA_Slot1-23_1_5400	N_Methylation	54	50	3	0	FALSE	0
59	AGFG1_HUMAN	10.147	20211024_43N_60min_200_ng_DIA_Slot1-25_1_5406	N_Methylation	55	50	1	0.666667	TRUE	0
60	AGFG1_HUMAN	11.1429	20211024_20N_60min_200_ng_DIA_Slot1-27_1_5410	N_Methylation	56	50	3	0	FALSE	0
61	AGFG1_HUMAN	11.619	20211024_47N_60min_200_ng_DIA_Slot1-35_1_5418	N_Methylation	58	50	3	0	FALSE	0
62	AGFG1_HUMAN	12.5167	20210628_3T_60min_200ng_DIA_Slot1-15_1_4644	T_DoubleSomatic	3	23	2	0.333333	FALSE	0
63	AGFG1_HUMAN	10.3045	20210628_30T_60min_200ng_DIA_Slot1-17_1_4648	T_DoubleSomatic	4	23	1	0.666667	TRUE	0
64	AGFG1_HUMAN	12.0661	20210628_9T_60min_200ng_DIA_Slot1-21_1_4658	T_DoubleSomatic	6	23	2	0.333333	FALSE	0
65	AGFG1_HUMAN	12.4239	20211013_39T_60min_200_ng_DIA_Slot1-14_1_5263	T_DoubleSomatic	23	23	3	0	FALSE	0
66	AGFG1_HUMAN	12.1342	20211013_51T_60min_200_ng_DIA_Slot1-34_1_5289	T_DoubleSomatic	29	23	3	0	FALSE	0
67	AGFG1_HUMAN	11.8203	20211013_58T_60min_200_ng_DIA_Slot1-44_1_5301	T_DoubleSomatic	32	23	3	0	FALSE	0
68	AGFG1_HUMAN	11.5758	20211018_49T_60min_200_ng_DIA_Slot1-54_1_5321	T_DoubleSomatic	36	23	3	0	FALSE	0
69	AGFG1_HUMAN	12.398	20211018_25T_60min_200_ng_DIA_Slot1-8_1_5331	T_DoubleSomatic	38	23	3	0	FALSE	0
70	AGFG1_HUMAN	12.6097	20211024_62T_60min_200_ng_DIA_Slot1-34_1_5416	T_DoubleSomatic	57	23	3	0	FALSE	0
71	AGFG1_HUMAN	11.9733	20210628_8T_60min_200ng_DIA_Slot1-19_1_4654	T_Lynch	5	36	2	0.333333	FALSE	0
72	AGFG1_HUMAN	11.9104	20210628_27T_60min_200ng_DIA_Slot1-23_1_4664	T_Lynch	7	36	2	0.333333	FALSE	0
73	AGFG1_HUMAN	11.2906	20210628_5T_60min_200ng_DIA_Slot1-32_1_4686	T_Lynch	12	36	2	0.333333	FALSE	0
74	AGFG1_HUMAN	12.6424	20211008_22T_60min_200_ng_DIA_Slot1-24_1_5219	T_Lynch	18	36	3	0	FALSE	0
75	AGFG1_HUMAN	12.0994	20211008_36T_60min_200_ng_DIA_Slot1-32_1_5229	T_Lynch	20	36	3	0	FALSE	0
76	AGFG1_HUMAN	11.9101	20211013_16T_60min_200_ng_DIA_Slot1-8_1_5259	T_Lynch	22	36	3	0	FALSE	0
77	AGFG1_HUMAN	12.242	20211018_50T_60min_200_ng_DIA_Slot1-16_1_5339	T_Lynch	40	36	3	0	FALSE	0
78	AGFG1_HUMAN	12.57	20211018_46T_60min_200_ng_DIA_Slot1-18_1_5343	T_Lynch	41	36	3	0	FALSE	0
79	AGFG1_HUMAN	11.654	20211024_13T_60min_200_ng_DIA_Slot1-6_1_5382	T_Lynch	49	36	3	0	FALSE	0
80	AGFG1_HUMAN	12.3421	20211024_24T_60min_200_ng_DIA_Slot1-8_1_5386	T_Lynch	50	36	3	0	FALSE	0
81	AGFG1_HUMAN	11.828	20211024_42T_60min_200_ng_DIA_Slot1-42_1_5424	T_Lynch	59	36	3	0	FALSE	0
82	AGFG1_HUMAN	12.4314	20211024_60T_60min_200_ng_DIA_Slot1-51_1_5434	T_Lynch	61	36	3	0	FALSE	0
83	AGFG1_HUMAN	12.2389	20211024_01T_60min_200_ng_DIA_Slot1-53_1_5438	T_Lynch	62	36	3	0	FALSE	0
84	AGFG1_HUMAN	12.3393	20210628_4T_60min_200ng_DIA_Slot1-13_1_4638	T_MSS	2	55	2	0.333333	FALSE	0
85	AGFG1_HUMAN	12.058	20210628_12T_60min_200ng_DIA_Slot1-29_1_4678	T_MSS	10	55	2	0.333333	FALSE	0
86	AGFG1_HUMAN	12.4468	20210628_7T_60min_200ng_DIA_Slot1-31_1_4684	T_MSS	11	55	2	0.333333	FALSE	0
87	AGFG1_HUMAN	12.0358	20211008_31T_60min_200_ng_DIA_Slot1-6_1_5199	T_MSS	13	55	3	0	FALSE	0
88	AGFG1_HUMAN	12.3861	20211008_33T_60min_200_ng_DIA_Slot1-14_1_5207	T_MSS	15	55	3	0	FALSE	0
89	AGFG1_HUMAN	12.0371	20211008_6T_60min_200_ng_DIA_Slot1-18_1_5215	T_MSS	17	55	3	0	FALSE	0
90	AGFG1_HUMAN	11.7073	20211013_21T_60min_200_ng_DIA_Slot1-6_1_5255	T_MSS	21	55	3	0	FALSE	0
91	AGFG1_HUMAN	12.3238	20211013_56T_60min_200_ng_DIA_Slot1-16_1_5267	T_MSS	24	55	3	0	FALSE	0
92	AGFG1_HUMAN	12.0405	20211013_54T_60min_200_ng_DIA_Slot1-18_1_5271	T_MSS	25	55	3	0	FALSE	0
93	AGFG1_HUMAN	12.056	20211013_40T_60min_200_ng_DIA_Slot1-26_1_5281	T_MSS	27	55	3	0	FALSE	0
94	AGFG1_HUMAN	11.8736	20211013_15T_60min_200_ng_DIA_Slot1-32_1_5285	T_MSS	28	55	1	0.666667	TRUE	0
95	AGFG1_HUMAN	11.4769	20211013_19T_60min_200_ng_DIA_Slot1-36_1_5293	T_MSS	30	55	3	0	FALSE	0
96	AGFG1_HUMAN	11.6758	20211013_29T_60min_200_ng_DIA_Slot1-42_1_5297	T_MSS	31	55	3	0	FALSE	0
97	AGFG1_HUMAN	12.5887	20211018_38T_60min_200_ng_DIA_Slot1-26_1_5353	T_MSS	43	55	3	0	FALSE	0
98	AGFG1_HUMAN	12.1696	20211018_23T_60min_200_ng_DIA_Slot1-34_1_5361	T_MSS	45	55	3	0	FALSE	0
99	AGFG1_HUMAN	12.4073	20211018_14T_60min_200_ng_DIA_Slot1-36_1_5365	T_MSS	46	55	3	0	FALSE	0
100	AGFG1_HUMAN	12.1608	20211018_17T_60min_200_ng_DIA_Slot1-42_1_5369	T_MSS	47	55	3	0	FALSE	0
101	AGFG1_HUMAN	11.785	20211024_35T_60min_200_ng_DIA_Slot1-14_1_5390	T_MSS	51	55	3	0	FALSE	0
102	AGFG1_HUMAN	11.473	20211024_10T_60min_200_ng_DIA_Slot1-16_1_5394	T_MSS	52	55	3	0	FALSE	0
103	AGFG1_HUMAN	12.1166	20211024_44T_60min_200_ng_DIA_Slot1-44_1_5428	T_MSS	60	55	3	0	FALSE	0
104	AGFG1_HUMAN	12.5551	20210628_11T_60min_200ng_DIA_Slot1-11_1_4634	T_Methylation	1	55	2	0.333333	FALSE	0
105	AGFG1_HUMAN	12.2047	20210628_52T_60min_200ng_DIA_Slot1-25_1_4668	T_Methylation	8	55	2	0.333333	FALSE	0
106	AGFG1_HUMAN	11.5763	20210628_2T_60min_200ng_DIA_Slot1-27_1_4674	T_Methylation	9	55	2	0.333333	FALSE	0
107	AGFG1_HUMAN	11.9973	20211008_37T_60min_200_ng_DIA_Slot1-8_1_5203	T_Methylation	14	55	3	0	FALSE	0
108	AGFG1_HUMAN	11.9467	20211008_41T_60min_200_ng_DIA_Slot1-16_1_5211	T_Methylation	16	55	3	0	FALSE	0
109	AGFG1_HUMAN	11.7564	20211008_26T_60min_200_ng_DIA_Slot1-26_1_5225	T_Methylation	19	55	3	0	FALSE	0
110	AGFG1_HUMAN	11.7967	20211013_53T_60min_200_ng_DIA_Slot1-24_1_5275	T_Methylation	26	55	3	0	FALSE	0
111	AGFG1_HUMAN	11.6294	20211018_18T_60min_200_ng_DIA_Slot1-48_1_5309	T_Methylation	33	55	3	0	FALSE	0
112	AGFG1_HUMAN	12.0905	20211018_45T_60min_200_ng_DIA_Slot1-50_1_5313	T_Methylation	34	55	3	0	FALSE	0
113	AGFG1_HUMAN	12.0362	20211018_57T_60min_200_ng_DIA_Slot1-52_1_5317	T_Methylation	35	55	3	0	FALSE	0
114	AGFG1_HUMAN	11.7311	20211018_28T_60min_200_ng_DIA_Slot1-6_1_5327	T_Methylation	37	55	3	0	FALSE	0
115	AGFG1_HUMAN	11.2651	20211018_61T_60min_200_ng_DIA_Slot1-14_1_5335	T_Methylation	39	55	1	0.666667	TRUE	0
116	AGFG1_HUMAN	12.1422	20211018_34T_60min_200_ng_DIA_Slot1-24_1_5347	T_Methylation	42	55	3	0	FALSE	0
117	AGFG1_HUMAN	12.3942	20211018_32T_60min_200_ng_DIA_Slot1-32_1_5357	T_Methylation	44	55	3	0	FALSE	0
118	AGFG1_HUMAN	12.2494	20211018_55T_60min_200_ng_DIA_Slot1-44_1_5373	T_Methylation	48	55	3	0	FALSE	0
119	AGFG1_HUMAN	11.9632	20211024_59T_60min_200_ng_DIA_Slot1-18_1_5398	T_Methylation	53	55	3	0	FALSE	0
120	AGFG1_HUMAN	12.02	20211024_48T_60min_200_ng_DIA_Slot1-24_1_5402	T_Methylation	54	55	3	0	FALSE	0
121	AGFG1_HUMAN	12.0928	20211024_43T_60min_200_ng_DIA_Slot1-26_1_5408	T_Methylation	55	55	3	0	FALSE	0
122	AGFG1_HUMAN	12.2163	20211024_20T_60min_200_ng_DIA_Slot1-32_1_5412	T_Methylation	56	55	3	0	FALSE	0
123	AGFG1_HUMAN	12.0373	20211024_47T_60min_200_ng_DIA_Slot1-36_1_5420	T_Methylation	58	55	3	0	FALSE	0
2	AGFG2_HUMAN	7.21361	20210628_30N_60min_200ng_DIA_Slot1-16_1_4646	N_DoubleSomatic	4	12	3	0	FALSE	0
5	AGFG2_HUMAN	6.6226	20211013_51N_60min_200_ng_DIA_Slot1-33_1_5287	N_DoubleSomatic	29	12	3	0	FALSE	0
6	AGFG2_HUMAN	8.46831	20211013_58N_60min_200_ng_DIA_Slot1-43_1_5299	N_DoubleSomatic	32	12	3	0	FALSE	0
8	AGFG2_HUMAN	7.40611	20211018_25N_60min_200_ng_DIA_Slot1-7_1_5329	N_DoubleSomatic	38	12	3	0	FALSE	0
10	AGFG2_HUMAN	7.95651	20210628_8N_60min_200ng_DIA_Slot1-18_1_4652	N_Lynch	5	15	3	0	FALSE	0
13	AGFG2_HUMAN	6.76966	20211008_36N_60min_200_ng_DIA_Slot1-27_1_5227	N_Lynch	20	15	3	0	FALSE	0
14	AGFG2_HUMAN	7.04528	20211013_16N_60min_200_ng_DIA_Slot1-7_1_5257	N_Lynch	22	15	3	0	FALSE	0
17	AGFG2_HUMAN	6.53815	20211024_13N_60min_200_ng_DIA_Slot1-5_1_5380	N_Lynch	49	15	3	0	FALSE	0
20	AGFG2_HUMAN	5.82413	20211024_60N_60min_200_ng_DIA_Slot1-50_1_5432	N_Lynch	61	15	3	0	FALSE	0
23	AGFG2_HUMAN	7.5726	20210628_12N_60min_200ng_DIA_Slot1-28_1_4676	N_MSS	10	30	3	0	FALSE	0
25	AGFG2_HUMAN	7.46192	20211008_31N_60min_200_ng_DIA_Slot1-5_1_5197	N_MSS	13	30	3	0	FALSE	0
26	AGFG2_HUMAN	7.64056	20211008_33N_60min_200_ng_DIA_Slot1-9_1_5205	N_MSS	15	30	3	0	FALSE	0
28	AGFG2_HUMAN	6.42029	20211013_21N_60min_200_ng_DIA_Slot1-5_1_5253	N_MSS	21	30	3	0	FALSE	0
29	AGFG2_HUMAN	6.79631	20211013_56N_60min_200_ng_DIA_Slot1-15_1_5265	N_MSS	24	30	3	0	FALSE	0
35	AGFG2_HUMAN	6.62368	20211018_38N_60min_200_ng_DIA_Slot1-25_1_5351	N_MSS	43	30	3	0	FALSE	0
36	AGFG2_HUMAN	7.87718	20211018_23N_60min_200_ng_DIA_Slot1-33_1_5359	N_MSS	45	30	3	0	FALSE	0
37	AGFG2_HUMAN	7.17551	20211018_14N_60min_200_ng_DIA_Slot1-35_1_5363	N_MSS	46	30	3	0	FALSE	0
38	AGFG2_HUMAN	6.69423	20211018_17N_60min_200_ng_DIA_Slot1-41_1_5367	N_MSS	47	30	3	0	FALSE	0
41	AGFG2_HUMAN	7.47018	20211024_44N_60min_200_ng_DIA_Slot1-43_1_5426	N_MSS	60	30	3	0	FALSE	0
42	AGFG2_HUMAN	8.76554	20210628_11N_60min_200ng_DIA_Slot1-10_1_4632	N_Methylation	1	24	3	0	FALSE	0
43	AGFG2_HUMAN	5.20169	20210628_52N_60min_200ng_DIA_Slot1-24_1_4666	N_Methylation	8	24	3	0	FALSE	0
47	AGFG2_HUMAN	7.15111	20211008_26N_60min_200_ng_DIA_Slot1-25_1_5223	N_Methylation	19	24	3	0	FALSE	0
50	AGFG2_HUMAN	7.25946	20211018_45N_60min_200_ng_DIA_Slot1-49_1_5311	N_Methylation	34	24	2	0.333333	FALSE	1
57	AGFG2_HUMAN	7.85732	20211024_59N_60min_200_ng_DIA_Slot1-17_1_5396	N_Methylation	53	24	3	0	FALSE	0
58	AGFG2_HUMAN	8.3231	20211024_48N_60min_200_ng_DIA_Slot1-23_1_5400	N_Methylation	54	24	3	0	FALSE	0
60	AGFG2_HUMAN	7.87076	20211024_20N_60min_200_ng_DIA_Slot1-27_1_5410	N_Methylation	56	24	3	0	FALSE	0
61	AGFG2_HUMAN	7.96839	20211024_47N_60min_200_ng_DIA_Slot1-35_1_5418	N_Methylation	58	24	3	0	FALSE	0
65	AGFG2_HUMAN	6.82924	20211013_39T_60min_200_ng_DIA_Slot1-14_1_5263	T_DoubleSomatic	23	12	3	0	FALSE	0
66	AGFG2_HUMAN	6.96049	20211013_51T_60min_200_ng_DIA_Slot1-34_1_5289	T_DoubleSomatic	29	12	3	0	FALSE	0
67	AGFG2_HUMAN	7.00061	20211013_58T_60min_200_ng_DIA_Slot1-44_1_5301	T_DoubleSomatic	32	12	3	0	FALSE	0
70	AGFG2_HUMAN	6.57042	20211024_62T_60min_200_ng_DIA_Slot1-34_1_5416	T_DoubleSomatic	57	12	3	0	FALSE	0
71	AGFG2_HUMAN	7.42504	20210628_8T_60min_200ng_DIA_Slot1-19_1_4654	T_Lynch	5	12	3	0	FALSE	0
74	AGFG2_HUMAN	5.69071	20211008_22T_60min_200_ng_DIA_Slot1-24_1_5219	T_Lynch	18	12	3	0	FALSE	0
76	AGFG2_HUMAN	6.75163	20211013_16T_60min_200_ng_DIA_Slot1-8_1_5259	T_Lynch	22	12	3	0	FALSE	0
81	AGFG2_HUMAN	6.47868	20211024_42T_60min_200_ng_DIA_Slot1-42_1_5424	T_Lynch	59	12	3	0	FALSE	0
84	AGFG2_HUMAN	6.87722	20210628_4T_60min_200ng_DIA_Slot1-13_1_4638	T_MSS	2	9	3	0	FALSE	0
90	AGFG2_HUMAN	7.19924	20211013_21T_60min_200_ng_DIA_Slot1-6_1_5255	T_MSS	21	9	3	0	FALSE	0
100	AGFG2_HUMAN	6.33425	20211018_17T_60min_200_ng_DIA_Slot1-42_1_5369	T_MSS	47	9	3	0	FALSE	0
104	AGFG2_HUMAN	6.91473	20210628_11T_60min_200ng_DIA_Slot1-11_1_4634	T_Methylation	1	15	3	0	FALSE	0
108	AGFG2_HUMAN	7.2233	20211008_41T_60min_200_ng_DIA_Slot1-16_1_5211	T_Methylation	16	15	3	0	FALSE	0
114	AGFG2_HUMAN	8.04753	20211018_28T_60min_200_ng_DIA_Slot1-6_1_5327	T_Methylation	37	15	3	0	FALSE	0
119	AGFG2_HUMAN	6.73004	20211024_59T_60min_200_ng_DIA_Slot1-18_1_5398	T_Methylation	53	15	3	0	FALSE	0
123	AGFG2_HUMAN	4.51116	20211024_47T_60min_200_ng_DIA_Slot1-36_1_5420	T_Methylation	58	15	2	0.333333	FALSE	1
1	AGK_HUMAN	12.1313	20210628_3N_60min_200ng_DIA_Slot1-14_1_4642	N_DoubleSomatic	3	17	1	0.666667	TRUE	0
2	AGK_HUMAN	12.806	20210628_30N_60min_200ng_DIA_Slot1-16_1_4646	N_DoubleSomatic	4	17	2	0.333333	FALSE	0
3	AGK_HUMAN	13.2806	20210628_9N_60min_200ng_DIA_Slot1-20_1_4656	N_DoubleSomatic	6	17	2	0.333333	FALSE	0
4	AGK_HUMAN	13.7622	20211013_39N_60min_200_ng_DIA_Slot1-9_1_5261	N_DoubleSomatic	23	17	2	0.333333	FALSE	0
5	AGK_HUMAN	13.6768	20211013_51N_60min_200_ng_DIA_Slot1-33_1_5287	N_DoubleSomatic	29	17	2	0.333333	FALSE	0
6	AGK_HUMAN	13.0707	20211013_58N_60min_200_ng_DIA_Slot1-43_1_5299	N_DoubleSomatic	32	17	2	0.333333	FALSE	0
7	AGK_HUMAN	12.4001	20211018_49N_60min_200_ng_DIA_Slot1-53_1_5319	N_DoubleSomatic	36	17	2	0.333333	FALSE	0
8	AGK_HUMAN	12.9239	20211018_25N_60min_200_ng_DIA_Slot1-7_1_5329	N_DoubleSomatic	38	17	2	0.333333	FALSE	0
9	AGK_HUMAN	12.7455	20211024_62N_60min_200_ng_DIA_Slot1-33_1_5414	N_DoubleSomatic	57	17	2	0.333333	FALSE	0
10	AGK_HUMAN	13.1244	20210628_8N_60min_200ng_DIA_Slot1-18_1_4652	N_Lynch	5	24	2	0.333333	FALSE	0
11	AGK_HUMAN	13.1209	20210628_27N_60min_200ng_DIA_Slot1-22_1_4662	N_Lynch	7	24	1	0.666667	TRUE	0
12	AGK_HUMAN	12.607	20211008_22N_60min_200_ng_DIA_Slot1-23_1_5217	N_Lynch	18	24	2	0.333333	FALSE	0
13	AGK_HUMAN	13.5912	20211008_36N_60min_200_ng_DIA_Slot1-27_1_5227	N_Lynch	20	24	2	0.333333	FALSE	0
14	AGK_HUMAN	13.3793	20211013_16N_60min_200_ng_DIA_Slot1-7_1_5257	N_Lynch	22	24	2	0.333333	FALSE	0
15	AGK_HUMAN	13.4914	20211018_50N_60min_200_ng_DIA_Slot1-15_1_5337	N_Lynch	40	24	2	0.333333	FALSE	0
16	AGK_HUMAN	13.2013	20211018_46N_60min_200_ng_DIA_Slot1-17_1_5341	N_Lynch	41	24	2	0.333333	FALSE	0
17	AGK_HUMAN	13.5306	20211024_13N_60min_200_ng_DIA_Slot1-5_1_5380	N_Lynch	49	24	3	0	FALSE	0
18	AGK_HUMAN	12.0575	20211024_24N_60min_200_ng_DIA_Slot1-7_1_5384	N_Lynch	50	24	2	0.333333	FALSE	0
19	AGK_HUMAN	13.611	20211024_42N_60min_200_ng_DIA_Slot1-41_1_5422	N_Lynch	59	24	2	0.333333	FALSE	0
20	AGK_HUMAN	13.6269	20211024_60N_60min_200_ng_DIA_Slot1-50_1_5432	N_Lynch	61	24	2	0.333333	FALSE	0
21	AGK_HUMAN	13.1005	20211024_01N_60min_200_ng_DIA_Slot1-52_1_5436	N_Lynch	62	24	2	0.333333	FALSE	0
22	AGK_HUMAN	12.8291	20210628_4N_60min_200ng_DIA_Slot1-12_1_4636	N_MSS	2	38	2	0.333333	FALSE	0
23	AGK_HUMAN	12.9562	20210628_12N_60min_200ng_DIA_Slot1-28_1_4676	N_MSS	10	38	1	0.666667	TRUE	0
24	AGK_HUMAN	13.578	20210628_7N_60min_200ng_DIA_Slot1-30_1_4682	N_MSS	11	38	1	0.666667	TRUE	0
25	AGK_HUMAN	13.6342	20211008_31N_60min_200_ng_DIA_Slot1-5_1_5197	N_MSS	13	38	2	0.333333	FALSE	0
26	AGK_HUMAN	13.8395	20211008_33N_60min_200_ng_DIA_Slot1-9_1_5205	N_MSS	15	38	2	0.333333	FALSE	0
27	AGK_HUMAN	13.4283	20211008_6N_60min_200_ng_DIA_Slot1-17_1_5213	N_MSS	17	38	2	0.333333	FALSE	0
28	AGK_HUMAN	12.8738	20211013_21N_60min_200_ng_DIA_Slot1-5_1_5253	N_MSS	21	38	2	0.333333	FALSE	0
29	AGK_HUMAN	12.5328	20211013_56N_60min_200_ng_DIA_Slot1-15_1_5265	N_MSS	24	38	2	0.333333	FALSE	0
30	AGK_HUMAN	12.1351	20211013_54N_60min_200_ng_DIA_Slot1-17_1_5269	N_MSS	25	38	2	0.333333	FALSE	0
31	AGK_HUMAN	13.9161	20211013_40N_60min_200_ng_DIA_Slot1-25_1_5279	N_MSS	27	38	2	0.333333	FALSE	0
32	AGK_HUMAN	13.5884	20211013_15N_60min_200_ng_DIA_Slot1-27_1_5283	N_MSS	28	38	2	0.333333	FALSE	0
33	AGK_HUMAN	13.5996	20211013_19N_60min_200_ng_DIA_Slot1-35_1_5291	N_MSS	30	38	2	0.333333	FALSE	0
34	AGK_HUMAN	13.5806	20211013_29N_60min_200_ng_DIA_Slot1-41_1_5295	N_MSS	31	38	2	0.333333	FALSE	0
35	AGK_HUMAN	13.3749	20211018_38N_60min_200_ng_DIA_Slot1-25_1_5351	N_MSS	43	38	2	0.333333	FALSE	0
36	AGK_HUMAN	13.3057	20211018_23N_60min_200_ng_DIA_Slot1-33_1_5359	N_MSS	45	38	2	0.333333	FALSE	0
37	AGK_HUMAN	13.0411	20211018_14N_60min_200_ng_DIA_Slot1-35_1_5363	N_MSS	46	38	2	0.333333	FALSE	0
38	AGK_HUMAN	12.6501	20211018_17N_60min_200_ng_DIA_Slot1-41_1_5367	N_MSS	47	38	2	0.333333	FALSE	0
39	AGK_HUMAN	13.6116	20211024_35N_60min_200_ng_DIA_Slot1-9_1_5388	N_MSS	51	38	2	0.333333	FALSE	0
40	AGK_HUMAN	13.0708	20211024_10N_60min_200_ng_DIA_Slot1-15_1_5392	N_MSS	52	38	2	0.333333	FALSE	0
41	AGK_HUMAN	13.3319	20211024_44N_60min_200_ng_DIA_Slot1-43_1_5426	N_MSS	60	38	2	0.333333	FALSE	0
42	AGK_HUMAN	13.5421	20210628_11N_60min_200ng_DIA_Slot1-10_1_4632	N_Methylation	1	36	1	0.666667	TRUE	0
43	AGK_HUMAN	13.9768	20210628_52N_60min_200ng_DIA_Slot1-24_1_4666	N_Methylation	8	36	1	0.666667	TRUE	0
45	AGK_HUMAN	11.7967	20211008_37N_60min_200_ng_DIA_Slot1-7_1_5201	N_Methylation	14	36	2	0.333333	FALSE	0
46	AGK_HUMAN	13.5494	20211008_41N_60min_200_ng_DIA_Slot1-15_1_5209	N_Methylation	16	36	2	0.333333	FALSE	0
47	AGK_HUMAN	13.577	20211008_26N_60min_200_ng_DIA_Slot1-25_1_5223	N_Methylation	19	36	2	0.333333	FALSE	0
48	AGK_HUMAN	13.5237	20211013_53N_60min_200_ng_DIA_Slot1-23_1_5273	N_Methylation	26	36	2	0.333333	FALSE	0
49	AGK_HUMAN	13.5107	20211018_18N_60min_200_ng_DIA_Slot1-47_1_5307	N_Methylation	33	36	2	0.333333	FALSE	0
50	AGK_HUMAN	13.5386	20211018_45N_60min_200_ng_DIA_Slot1-49_1_5311	N_Methylation	34	36	2	0.333333	FALSE	0
51	AGK_HUMAN	12.5929	20211018_57N_60min_200_ng_DIA_Slot1-51_1_5315	N_Methylation	35	36	2	0.333333	FALSE	0
52	AGK_HUMAN	12.5518	20211018_28N_60min_200_ng_DIA_Slot1-5_1_5325	N_Methylation	37	36	2	0.333333	FALSE	0
53	AGK_HUMAN	13.6795	20211018_61N_60min_200_ng_DIA_Slot1-9_1_5333	N_Methylation	39	36	2	0.333333	FALSE	0
54	AGK_HUMAN	12.4471	20211018_34N_60min_200_ng_DIA_Slot1-23_1_5345	N_Methylation	42	36	2	0.333333	FALSE	0
55	AGK_HUMAN	13.1859	20211018_32N_60min_200_ng_DIA_Slot1-27_1_5355	N_Methylation	44	36	2	0.333333	FALSE	0
56	AGK_HUMAN	12.5037	20211018_55N_60min_200_ng_DIA_Slot1-43_1_5371	N_Methylation	48	36	2	0.333333	FALSE	0
57	AGK_HUMAN	13.344	20211024_59N_60min_200_ng_DIA_Slot1-17_1_5396	N_Methylation	53	36	2	0.333333	FALSE	0
58	AGK_HUMAN	13.2077	20211024_48N_60min_200_ng_DIA_Slot1-23_1_5400	N_Methylation	54	36	2	0.333333	FALSE	0
59	AGK_HUMAN	12.1234	20211024_43N_60min_200_ng_DIA_Slot1-25_1_5406	N_Methylation	55	36	2	0.333333	FALSE	0
60	AGK_HUMAN	12.5866	20211024_20N_60min_200_ng_DIA_Slot1-27_1_5410	N_Methylation	56	36	2	0.333333	FALSE	0
61	AGK_HUMAN	13.0615	20211024_47N_60min_200_ng_DIA_Slot1-35_1_5418	N_Methylation	58	36	2	0.333333	FALSE	0
62	AGK_HUMAN	13.5622	20210628_3T_60min_200ng_DIA_Slot1-15_1_4644	T_DoubleSomatic	3	17	2	0.333333	FALSE	0
63	AGK_HUMAN	12.1731	20210628_30T_60min_200ng_DIA_Slot1-17_1_4648	T_DoubleSomatic	4	17	2	0.333333	FALSE	0
64	AGK_HUMAN	14.0285	20210628_9T_60min_200ng_DIA_Slot1-21_1_4658	T_DoubleSomatic	6	17	1	0.666667	TRUE	0
65	AGK_HUMAN	14.2294	20211013_39T_60min_200_ng_DIA_Slot1-14_1_5263	T_DoubleSomatic	23	17	2	0.333333	FALSE	0
66	AGK_HUMAN	13.8774	20211013_51T_60min_200_ng_DIA_Slot1-34_1_5289	T_DoubleSomatic	29	17	2	0.333333	FALSE	0
67	AGK_HUMAN	12.3375	20211013_58T_60min_200_ng_DIA_Slot1-44_1_5301	T_DoubleSomatic	32	17	2	0.333333	FALSE	0
68	AGK_HUMAN	13.3225	20211018_49T_60min_200_ng_DIA_Slot1-54_1_5321	T_DoubleSomatic	36	17	2	0.333333	FALSE	0
69	AGK_HUMAN	12.8039	20211018_25T_60min_200_ng_DIA_Slot1-8_1_5331	T_DoubleSomatic	38	17	2	0.333333	FALSE	0
70	AGK_HUMAN	12.5384	20211024_62T_60min_200_ng_DIA_Slot1-34_1_5416	T_DoubleSomatic	57	17	2	0.333333	FALSE	0
71	AGK_HUMAN	13.2551	20210628_8T_60min_200ng_DIA_Slot1-19_1_4654	T_Lynch	5	25	2	0.333333	FALSE	0
72	AGK_HUMAN	14.4853	20210628_27T_60min_200ng_DIA_Slot1-23_1_4664	T_Lynch	7	25	1	0.666667	TRUE	0
73	AGK_HUMAN	13.4973	20210628_5T_60min_200ng_DIA_Slot1-32_1_4686	T_Lynch	12	25	1	0.666667	TRUE	0
74	AGK_HUMAN	14.5698	20211008_22T_60min_200_ng_DIA_Slot1-24_1_5219	T_Lynch	18	25	2	0.333333	FALSE	0
75	AGK_HUMAN	13.9187	20211008_36T_60min_200_ng_DIA_Slot1-32_1_5229	T_Lynch	20	25	2	0.333333	FALSE	0
76	AGK_HUMAN	13.0875	20211013_16T_60min_200_ng_DIA_Slot1-8_1_5259	T_Lynch	22	25	2	0.333333	FALSE	0
77	AGK_HUMAN	13.7671	20211018_50T_60min_200_ng_DIA_Slot1-16_1_5339	T_Lynch	40	25	2	0.333333	FALSE	0
78	AGK_HUMAN	13.9579	20211018_46T_60min_200_ng_DIA_Slot1-18_1_5343	T_Lynch	41	25	2	0.333333	FALSE	0
79	AGK_HUMAN	13.6329	20211024_13T_60min_200_ng_DIA_Slot1-6_1_5382	T_Lynch	49	25	2	0.333333	FALSE	0
80	AGK_HUMAN	13.449	20211024_24T_60min_200_ng_DIA_Slot1-8_1_5386	T_Lynch	50	25	2	0.333333	FALSE	0
81	AGK_HUMAN	13.6672	20211024_42T_60min_200_ng_DIA_Slot1-42_1_5424	T_Lynch	59	25	2	0.333333	FALSE	0
82	AGK_HUMAN	13.6557	20211024_60T_60min_200_ng_DIA_Slot1-51_1_5434	T_Lynch	61	25	2	0.333333	FALSE	0
83	AGK_HUMAN	13.0995	20211024_01T_60min_200_ng_DIA_Slot1-53_1_5438	T_Lynch	62	25	3	0	FALSE	0
84	AGK_HUMAN	13.0707	20210628_4T_60min_200ng_DIA_Slot1-13_1_4638	T_MSS	2	39	2	0.333333	FALSE	0
85	AGK_HUMAN	14.2114	20210628_12T_60min_200ng_DIA_Slot1-29_1_4678	T_MSS	10	39	1	0.666667	TRUE	0
86	AGK_HUMAN	14.2773	20210628_7T_60min_200ng_DIA_Slot1-31_1_4684	T_MSS	11	39	1	0.666667	TRUE	0
87	AGK_HUMAN	13.9468	20211008_31T_60min_200_ng_DIA_Slot1-6_1_5199	T_MSS	13	39	2	0.333333	FALSE	0
88	AGK_HUMAN	14.3406	20211008_33T_60min_200_ng_DIA_Slot1-14_1_5207	T_MSS	15	39	2	0.333333	FALSE	0
89	AGK_HUMAN	13.999	20211008_6T_60min_200_ng_DIA_Slot1-18_1_5215	T_MSS	17	39	2	0.333333	FALSE	0
90	AGK_HUMAN	12.5811	20211013_21T_60min_200_ng_DIA_Slot1-6_1_5255	T_MSS	21	39	2	0.333333	FALSE	0
91	AGK_HUMAN	13.6397	20211013_56T_60min_200_ng_DIA_Slot1-16_1_5267	T_MSS	24	39	2	0.333333	FALSE	0
92	AGK_HUMAN	14.3695	20211013_54T_60min_200_ng_DIA_Slot1-18_1_5271	T_MSS	25	39	2	0.333333	FALSE	0
93	AGK_HUMAN	13.9397	20211013_40T_60min_200_ng_DIA_Slot1-26_1_5281	T_MSS	27	39	3	0	FALSE	0
94	AGK_HUMAN	13.039	20211013_15T_60min_200_ng_DIA_Slot1-32_1_5285	T_MSS	28	39	2	0.333333	FALSE	0
95	AGK_HUMAN	13.7381	20211013_19T_60min_200_ng_DIA_Slot1-36_1_5293	T_MSS	30	39	2	0.333333	FALSE	0
96	AGK_HUMAN	12.655	20211013_29T_60min_200_ng_DIA_Slot1-42_1_5297	T_MSS	31	39	2	0.333333	FALSE	0
97	AGK_HUMAN	14.1752	20211018_38T_60min_200_ng_DIA_Slot1-26_1_5353	T_MSS	43	39	2	0.333333	FALSE	0
98	AGK_HUMAN	13.7668	20211018_23T_60min_200_ng_DIA_Slot1-34_1_5361	T_MSS	45	39	2	0.333333	FALSE	0
99	AGK_HUMAN	13.6702	20211018_14T_60min_200_ng_DIA_Slot1-36_1_5365	T_MSS	46	39	2	0.333333	FALSE	0
100	AGK_HUMAN	13.789	20211018_17T_60min_200_ng_DIA_Slot1-42_1_5369	T_MSS	47	39	2	0.333333	FALSE	0
101	AGK_HUMAN	13.3888	20211024_35T_60min_200_ng_DIA_Slot1-14_1_5390	T_MSS	51	39	2	0.333333	FALSE	0
102	AGK_HUMAN	13.139	20211024_10T_60min_200_ng_DIA_Slot1-16_1_5394	T_MSS	52	39	2	0.333333	FALSE	0
103	AGK_HUMAN	13.9113	20211024_44T_60min_200_ng_DIA_Slot1-44_1_5428	T_MSS	60	39	2	0.333333	FALSE	0
104	AGK_HUMAN	11.7474	20210628_11T_60min_200ng_DIA_Slot1-11_1_4634	T_Methylation	1	37	2	0.333333	FALSE	0
105	AGK_HUMAN	14.2493	20210628_52T_60min_200ng_DIA_Slot1-25_1_4668	T_Methylation	8	37	1	0.666667	TRUE	0
106	AGK_HUMAN	13.6202	20210628_2T_60min_200ng_DIA_Slot1-27_1_4674	T_Methylation	9	37	1	0.666667	TRUE	0
107	AGK_HUMAN	13.9217	20211008_37T_60min_200_ng_DIA_Slot1-8_1_5203	T_Methylation	14	37	2	0.333333	FALSE	0
108	AGK_HUMAN	13.7305	20211008_41T_60min_200_ng_DIA_Slot1-16_1_5211	T_Methylation	16	37	2	0.333333	FALSE	0
109	AGK_HUMAN	13.3433	20211008_26T_60min_200_ng_DIA_Slot1-26_1_5225	T_Methylation	19	37	2	0.333333	FALSE	0
110	AGK_HUMAN	13.8671	20211013_53T_60min_200_ng_DIA_Slot1-24_1_5275	T_Methylation	26	37	2	0.333333	FALSE	0
111	AGK_HUMAN	13.4225	20211018_18T_60min_200_ng_DIA_Slot1-48_1_5309	T_Methylation	33	37	2	0.333333	FALSE	0
112	AGK_HUMAN	13.2905	20211018_45T_60min_200_ng_DIA_Slot1-50_1_5313	T_Methylation	34	37	2	0.333333	FALSE	0
113	AGK_HUMAN	12.3234	20211018_57T_60min_200_ng_DIA_Slot1-52_1_5317	T_Methylation	35	37	2	0.333333	FALSE	0
114	AGK_HUMAN	13.4265	20211018_28T_60min_200_ng_DIA_Slot1-6_1_5327	T_Methylation	37	37	2	0.333333	FALSE	0
115	AGK_HUMAN	12.5214	20211018_61T_60min_200_ng_DIA_Slot1-14_1_5335	T_Methylation	39	37	1	0.666667	TRUE	0
116	AGK_HUMAN	12.5339	20211018_34T_60min_200_ng_DIA_Slot1-24_1_5347	T_Methylation	42	37	2	0.333333	FALSE	0
117	AGK_HUMAN	13.6689	20211018_32T_60min_200_ng_DIA_Slot1-32_1_5357	T_Methylation	44	37	2	0.333333	FALSE	0
118	AGK_HUMAN	13.078	20211018_55T_60min_200_ng_DIA_Slot1-44_1_5373	T_Methylation	48	37	2	0.333333	FALSE	0
119	AGK_HUMAN	13.274	20211024_59T_60min_200_ng_DIA_Slot1-18_1_5398	T_Methylation	53	37	2	0.333333	FALSE	0
120	AGK_HUMAN	13.4201	20211024_48T_60min_200_ng_DIA_Slot1-24_1_5402	T_Methylation	54	37	2	0.333333	FALSE	0
121	AGK_HUMAN	13.2244	20211024_43T_60min_200_ng_DIA_Slot1-26_1_5408	T_Methylation	55	37	2	0.333333	FALSE	0
122	AGK_HUMAN	12.4765	20211024_20T_60min_200_ng_DIA_Slot1-32_1_5412	T_Methylation	56	37	2	0.333333	FALSE	0
123	AGK_HUMAN	13.4195	20211024_47T_60min_200_ng_DIA_Slot1-36_1_5420	T_Methylation	58	37	2	0.333333	FALSE	0
1	AGM1_HUMAN	10.6842	20210628_3N_60min_200ng_DIA_Slot1-14_1_4642	N_DoubleSomatic	3	25	1	0.666667	TRUE	0
2	AGM1_HUMAN	11.5072	20210628_30N_60min_200ng_DIA_Slot1-16_1_4646	N_DoubleSomatic	4	25	3	0	FALSE	0
3	AGM1_HUMAN	11.8594	20210628_9N_60min_200ng_DIA_Slot1-20_1_4656	N_DoubleSomatic	6	25	3	0	FALSE	0
4	AGM1_HUMAN	13.0929	20211013_39N_60min_200_ng_DIA_Slot1-9_1_5261	N_DoubleSomatic	23	25	3	0	FALSE	0
5	AGM1_HUMAN	12.0477	20211013_51N_60min_200_ng_DIA_Slot1-33_1_5287	N_DoubleSomatic	29	25	3	0	FALSE	0
6	AGM1_HUMAN	12.3409	20211013_58N_60min_200_ng_DIA_Slot1-43_1_5299	N_DoubleSomatic	32	25	3	0	FALSE	0
7	AGM1_HUMAN	10.9937	20211018_49N_60min_200_ng_DIA_Slot1-53_1_5319	N_DoubleSomatic	36	25	3	0	FALSE	0
8	AGM1_HUMAN	12.698	20211018_25N_60min_200_ng_DIA_Slot1-7_1_5329	N_DoubleSomatic	38	25	3	0	FALSE	0
9	AGM1_HUMAN	12.2317	20211024_62N_60min_200_ng_DIA_Slot1-33_1_5414	N_DoubleSomatic	57	25	3	0	FALSE	0
10	AGM1_HUMAN	11.9462	20210628_8N_60min_200ng_DIA_Slot1-18_1_4652	N_Lynch	5	33	3	0	FALSE	0
11	AGM1_HUMAN	10.6208	20210628_27N_60min_200ng_DIA_Slot1-22_1_4662	N_Lynch	7	33	2	0.333333	FALSE	0
12	AGM1_HUMAN	10.6271	20211008_22N_60min_200_ng_DIA_Slot1-23_1_5217	N_Lynch	18	33	3	0	FALSE	0
13	AGM1_HUMAN	12.0608	20211008_36N_60min_200_ng_DIA_Slot1-27_1_5227	N_Lynch	20	33	3	0	FALSE	0
14	AGM1_HUMAN	12.9268	20211013_16N_60min_200_ng_DIA_Slot1-7_1_5257	N_Lynch	22	33	3	0	FALSE	0
15	AGM1_HUMAN	12.5268	20211018_50N_60min_200_ng_DIA_Slot1-15_1_5337	N_Lynch	40	33	3	0	FALSE	0
16	AGM1_HUMAN	12.6897	20211018_46N_60min_200_ng_DIA_Slot1-17_1_5341	N_Lynch	41	33	3	0	FALSE	0
17	AGM1_HUMAN	12.5231	20211024_13N_60min_200_ng_DIA_Slot1-5_1_5380	N_Lynch	49	33	3	0	FALSE	0
18	AGM1_HUMAN	10.8574	20211024_24N_60min_200_ng_DIA_Slot1-7_1_5384	N_Lynch	50	33	1	0.666667	TRUE	0
19	AGM1_HUMAN	12.391	20211024_42N_60min_200_ng_DIA_Slot1-41_1_5422	N_Lynch	59	33	3	0	FALSE	0
20	AGM1_HUMAN	12.9901	20211024_60N_60min_200_ng_DIA_Slot1-50_1_5432	N_Lynch	61	33	3	0	FALSE	0
21	AGM1_HUMAN	12.7334	20211024_01N_60min_200_ng_DIA_Slot1-52_1_5436	N_Lynch	62	33	3	0	FALSE	0
22	AGM1_HUMAN	10.4139	20210628_4N_60min_200ng_DIA_Slot1-12_1_4636	N_MSS	2	57	3	0	FALSE	0
23	AGM1_HUMAN	10.7557	20210628_12N_60min_200ng_DIA_Slot1-28_1_4676	N_MSS	10	57	3	0	FALSE	0
24	AGM1_HUMAN	13.0957	20210628_7N_60min_200ng_DIA_Slot1-30_1_4682	N_MSS	11	57	2	0.333333	FALSE	0
25	AGM1_HUMAN	12.7793	20211008_31N_60min_200_ng_DIA_Slot1-5_1_5197	N_MSS	13	57	3	0	FALSE	0
26	AGM1_HUMAN	11.7833	20211008_33N_60min_200_ng_DIA_Slot1-9_1_5205	N_MSS	15	57	3	0	FALSE	0
27	AGM1_HUMAN	12.0489	20211008_6N_60min_200_ng_DIA_Slot1-17_1_5213	N_MSS	17	57	3	0	FALSE	0
28	AGM1_HUMAN	12.8722	20211013_21N_60min_200_ng_DIA_Slot1-5_1_5253	N_MSS	21	57	3	0	FALSE	0
29	AGM1_HUMAN	11.2767	20211013_56N_60min_200_ng_DIA_Slot1-15_1_5265	N_MSS	24	57	1	0.666667	TRUE	0
30	AGM1_HUMAN	10.7199	20211013_54N_60min_200_ng_DIA_Slot1-17_1_5269	N_MSS	25	57	3	0	FALSE	0
31	AGM1_HUMAN	12.8089	20211013_40N_60min_200_ng_DIA_Slot1-25_1_5279	N_MSS	27	57	3	0	FALSE	0
32	AGM1_HUMAN	12.6827	20211013_15N_60min_200_ng_DIA_Slot1-27_1_5283	N_MSS	28	57	3	0	FALSE	0
33	AGM1_HUMAN	12.931	20211013_19N_60min_200_ng_DIA_Slot1-35_1_5291	N_MSS	30	57	3	0	FALSE	0
34	AGM1_HUMAN	13.0998	20211013_29N_60min_200_ng_DIA_Slot1-41_1_5295	N_MSS	31	57	3	0	FALSE	0
35	AGM1_HUMAN	12.9814	20211018_38N_60min_200_ng_DIA_Slot1-25_1_5351	N_MSS	43	57	3	0	FALSE	0
36	AGM1_HUMAN	12.5651	20211018_23N_60min_200_ng_DIA_Slot1-33_1_5359	N_MSS	45	57	3	0	FALSE	0
37	AGM1_HUMAN	12.1489	20211018_14N_60min_200_ng_DIA_Slot1-35_1_5363	N_MSS	46	57	3	0	FALSE	0
38	AGM1_HUMAN	12.1618	20211018_17N_60min_200_ng_DIA_Slot1-41_1_5367	N_MSS	47	57	3	0	FALSE	0
39	AGM1_HUMAN	12.7603	20211024_35N_60min_200_ng_DIA_Slot1-9_1_5388	N_MSS	51	57	3	0	FALSE	0
40	AGM1_HUMAN	12.4401	20211024_10N_60min_200_ng_DIA_Slot1-15_1_5392	N_MSS	52	57	3	0	FALSE	0
41	AGM1_HUMAN	12.877	20211024_44N_60min_200_ng_DIA_Slot1-43_1_5426	N_MSS	60	57	3	0	FALSE	0
42	AGM1_HUMAN	11.1978	20210628_11N_60min_200ng_DIA_Slot1-10_1_4632	N_Methylation	1	51	3	0	FALSE	0
43	AGM1_HUMAN	11.6474	20210628_52N_60min_200ng_DIA_Slot1-24_1_4666	N_Methylation	8	51	3	0	FALSE	0
45	AGM1_HUMAN	10.9079	20211008_37N_60min_200_ng_DIA_Slot1-7_1_5201	N_Methylation	14	51	3	0	FALSE	0
46	AGM1_HUMAN	11.6541	20211008_41N_60min_200_ng_DIA_Slot1-15_1_5209	N_Methylation	16	51	3	0	FALSE	0
47	AGM1_HUMAN	12.5989	20211008_26N_60min_200_ng_DIA_Slot1-25_1_5223	N_Methylation	19	51	3	0	FALSE	0
48	AGM1_HUMAN	12.9462	20211013_53N_60min_200_ng_DIA_Slot1-23_1_5273	N_Methylation	26	51	3	0	FALSE	0
49	AGM1_HUMAN	12.3333	20211018_18N_60min_200_ng_DIA_Slot1-47_1_5307	N_Methylation	33	51	3	0	FALSE	0
50	AGM1_HUMAN	12.9206	20211018_45N_60min_200_ng_DIA_Slot1-49_1_5311	N_Methylation	34	51	3	0	FALSE	0
51	AGM1_HUMAN	11.3626	20211018_57N_60min_200_ng_DIA_Slot1-51_1_5315	N_Methylation	35	51	3	0	FALSE	0
52	AGM1_HUMAN	11.0671	20211018_28N_60min_200_ng_DIA_Slot1-5_1_5325	N_Methylation	37	51	1	0.666667	TRUE	0
53	AGM1_HUMAN	12.864	20211018_61N_60min_200_ng_DIA_Slot1-9_1_5333	N_Methylation	39	51	3	0	FALSE	0
54	AGM1_HUMAN	11.8627	20211018_34N_60min_200_ng_DIA_Slot1-23_1_5345	N_Methylation	42	51	1	0.666667	TRUE	0
55	AGM1_HUMAN	12.3985	20211018_32N_60min_200_ng_DIA_Slot1-27_1_5355	N_Methylation	44	51	3	0	FALSE	0
56	AGM1_HUMAN	11.6928	20211018_55N_60min_200_ng_DIA_Slot1-43_1_5371	N_Methylation	48	51	1	0.666667	TRUE	0
57	AGM1_HUMAN	12.3436	20211024_59N_60min_200_ng_DIA_Slot1-17_1_5396	N_Methylation	53	51	3	0	FALSE	0
58	AGM1_HUMAN	12.2665	20211024_48N_60min_200_ng_DIA_Slot1-23_1_5400	N_Methylation	54	51	3	0	FALSE	0
59	AGM1_HUMAN	11.7098	20211024_43N_60min_200_ng_DIA_Slot1-25_1_5406	N_Methylation	55	51	3	0	FALSE	0
60	AGM1_HUMAN	12.3541	20211024_20N_60min_200_ng_DIA_Slot1-27_1_5410	N_Methylation	56	51	3	0	FALSE	0
61	AGM1_HUMAN	12.5801	20211024_47N_60min_200_ng_DIA_Slot1-35_1_5418	N_Methylation	58	51	3	0	FALSE	0
62	AGM1_HUMAN	12.766	20210628_3T_60min_200ng_DIA_Slot1-15_1_4644	T_DoubleSomatic	3	27	3	0	FALSE	0
63	AGM1_HUMAN	10.8644	20210628_30T_60min_200ng_DIA_Slot1-17_1_4648	T_DoubleSomatic	4	27	3	0	FALSE	0
64	AGM1_HUMAN	9.9545	20210628_9T_60min_200ng_DIA_Slot1-21_1_4658	T_DoubleSomatic	6	27	3	0	FALSE	0
65	AGM1_HUMAN	12.911	20211013_39T_60min_200_ng_DIA_Slot1-14_1_5263	T_DoubleSomatic	23	27	3	0	FALSE	0
66	AGM1_HUMAN	13.1906	20211013_51T_60min_200_ng_DIA_Slot1-34_1_5289	T_DoubleSomatic	29	27	3	0	FALSE	0
67	AGM1_HUMAN	12.9743	20211013_58T_60min_200_ng_DIA_Slot1-44_1_5301	T_DoubleSomatic	32	27	3	0	FALSE	0
68	AGM1_HUMAN	13.4816	20211018_49T_60min_200_ng_DIA_Slot1-54_1_5321	T_DoubleSomatic	36	27	3	0	FALSE	0
69	AGM1_HUMAN	12.8815	20211018_25T_60min_200_ng_DIA_Slot1-8_1_5331	T_DoubleSomatic	38	27	3	0	FALSE	0
70	AGM1_HUMAN	12.9226	20211024_62T_60min_200_ng_DIA_Slot1-34_1_5416	T_DoubleSomatic	57	27	3	0	FALSE	0
71	AGM1_HUMAN	12.3182	20210628_8T_60min_200ng_DIA_Slot1-19_1_4654	T_Lynch	5	39	3	0	FALSE	0
72	AGM1_HUMAN	12.1233	20210628_27T_60min_200ng_DIA_Slot1-23_1_4664	T_Lynch	7	39	3	0	FALSE	0
73	AGM1_HUMAN	12.7747	20210628_5T_60min_200ng_DIA_Slot1-32_1_4686	T_Lynch	12	39	3	0	FALSE	0
74	AGM1_HUMAN	12.7088	20211008_22T_60min_200_ng_DIA_Slot1-24_1_5219	T_Lynch	18	39	3	0	FALSE	0
75	AGM1_HUMAN	12.9719	20211008_36T_60min_200_ng_DIA_Slot1-32_1_5229	T_Lynch	20	39	3	0	FALSE	0
76	AGM1_HUMAN	12.8136	20211013_16T_60min_200_ng_DIA_Slot1-8_1_5259	T_Lynch	22	39	3	0	FALSE	0
77	AGM1_HUMAN	13.4315	20211018_50T_60min_200_ng_DIA_Slot1-16_1_5339	T_Lynch	40	39	3	0	FALSE	0
78	AGM1_HUMAN	12.9736	20211018_46T_60min_200_ng_DIA_Slot1-18_1_5343	T_Lynch	41	39	3	0	FALSE	0
79	AGM1_HUMAN	12.856	20211024_13T_60min_200_ng_DIA_Slot1-6_1_5382	T_Lynch	49	39	3	0	FALSE	0
80	AGM1_HUMAN	13.1643	20211024_24T_60min_200_ng_DIA_Slot1-8_1_5386	T_Lynch	50	39	3	0	FALSE	0
81	AGM1_HUMAN	13.3515	20211024_42T_60min_200_ng_DIA_Slot1-42_1_5424	T_Lynch	59	39	3	0	FALSE	0
82	AGM1_HUMAN	13.3111	20211024_60T_60min_200_ng_DIA_Slot1-51_1_5434	T_Lynch	61	39	3	0	FALSE	0
83	AGM1_HUMAN	13.1945	20211024_01T_60min_200_ng_DIA_Slot1-53_1_5438	T_Lynch	62	39	3	0	FALSE	0
84	AGM1_HUMAN	12.5571	20210628_4T_60min_200ng_DIA_Slot1-13_1_4638	T_MSS	2	60	3	0	FALSE	0
85	AGM1_HUMAN	12.4978	20210628_12T_60min_200ng_DIA_Slot1-29_1_4678	T_MSS	10	60	3	0	FALSE	0
86	AGM1_HUMAN	12.9038	20210628_7T_60min_200ng_DIA_Slot1-31_1_4684	T_MSS	11	60	3	0	FALSE	0
87	AGM1_HUMAN	12.9394	20211008_31T_60min_200_ng_DIA_Slot1-6_1_5199	T_MSS	13	60	3	0	FALSE	0
88	AGM1_HUMAN	12.8154	20211008_33T_60min_200_ng_DIA_Slot1-14_1_5207	T_MSS	15	60	3	0	FALSE	0
89	AGM1_HUMAN	12.4896	20211008_6T_60min_200_ng_DIA_Slot1-18_1_5215	T_MSS	17	60	3	0	FALSE	0
90	AGM1_HUMAN	13.4575	20211013_21T_60min_200_ng_DIA_Slot1-6_1_5255	T_MSS	21	60	3	0	FALSE	0
91	AGM1_HUMAN	12.9397	20211013_56T_60min_200_ng_DIA_Slot1-16_1_5267	T_MSS	24	60	3	0	FALSE	0
92	AGM1_HUMAN	12.9814	20211013_54T_60min_200_ng_DIA_Slot1-18_1_5271	T_MSS	25	60	3	0	FALSE	0
93	AGM1_HUMAN	13.1813	20211013_40T_60min_200_ng_DIA_Slot1-26_1_5281	T_MSS	27	60	3	0	FALSE	0
94	AGM1_HUMAN	12.4201	20211013_15T_60min_200_ng_DIA_Slot1-32_1_5285	T_MSS	28	60	3	0	FALSE	0
95	AGM1_HUMAN	13.9414	20211013_19T_60min_200_ng_DIA_Slot1-36_1_5293	T_MSS	30	60	3	0	FALSE	0
96	AGM1_HUMAN	13.1422	20211013_29T_60min_200_ng_DIA_Slot1-42_1_5297	T_MSS	31	60	3	0	FALSE	0
97	AGM1_HUMAN	13.413	20211018_38T_60min_200_ng_DIA_Slot1-26_1_5353	T_MSS	43	60	3	0	FALSE	0
98	AGM1_HUMAN	12.773	20211018_23T_60min_200_ng_DIA_Slot1-34_1_5361	T_MSS	45	60	3	0	FALSE	0
99	AGM1_HUMAN	13.492	20211018_14T_60min_200_ng_DIA_Slot1-36_1_5365	T_MSS	46	60	3	0	FALSE	0
100	AGM1_HUMAN	12.8157	20211018_17T_60min_200_ng_DIA_Slot1-42_1_5369	T_MSS	47	60	3	0	FALSE	0
101	AGM1_HUMAN	12.5617	20211024_35T_60min_200_ng_DIA_Slot1-14_1_5390	T_MSS	51	60	3	0	FALSE	0
102	AGM1_HUMAN	12.325	20211024_10T_60min_200_ng_DIA_Slot1-16_1_5394	T_MSS	52	60	3	0	FALSE	0
103	AGM1_HUMAN	13.1578	20211024_44T_60min_200_ng_DIA_Slot1-44_1_5428	T_MSS	60	60	3	0	FALSE	0
104	AGM1_HUMAN	12.6192	20210628_11T_60min_200ng_DIA_Slot1-11_1_4634	T_Methylation	1	59	3	0	FALSE	0
105	AGM1_HUMAN	12.3249	20210628_52T_60min_200ng_DIA_Slot1-25_1_4668	T_Methylation	8	59	3	0	FALSE	0
106	AGM1_HUMAN	12.6258	20210628_2T_60min_200ng_DIA_Slot1-27_1_4674	T_Methylation	9	59	3	0	FALSE	0
107	AGM1_HUMAN	12.9829	20211008_37T_60min_200_ng_DIA_Slot1-8_1_5203	T_Methylation	14	59	3	0	FALSE	0
108	AGM1_HUMAN	12.8131	20211008_41T_60min_200_ng_DIA_Slot1-16_1_5211	T_Methylation	16	59	3	0	FALSE	0
109	AGM1_HUMAN	13.1132	20211008_26T_60min_200_ng_DIA_Slot1-26_1_5225	T_Methylation	19	59	3	0	FALSE	0
110	AGM1_HUMAN	12.8926	20211013_53T_60min_200_ng_DIA_Slot1-24_1_5275	T_Methylation	26	59	3	0	FALSE	0
111	AGM1_HUMAN	13.4663	20211018_18T_60min_200_ng_DIA_Slot1-48_1_5309	T_Methylation	33	59	3	0	FALSE	0
112	AGM1_HUMAN	13.2659	20211018_45T_60min_200_ng_DIA_Slot1-50_1_5313	T_Methylation	34	59	3	0	FALSE	0
113	AGM1_HUMAN	13.3635	20211018_57T_60min_200_ng_DIA_Slot1-52_1_5317	T_Methylation	35	59	3	0	FALSE	0
114	AGM1_HUMAN	12.4508	20211018_28T_60min_200_ng_DIA_Slot1-6_1_5327	T_Methylation	37	59	3	0	FALSE	0
115	AGM1_HUMAN	12.5242	20211018_61T_60min_200_ng_DIA_Slot1-14_1_5335	T_Methylation	39	59	2	0.333333	FALSE	0
116	AGM1_HUMAN	13.1198	20211018_34T_60min_200_ng_DIA_Slot1-24_1_5347	T_Methylation	42	59	3	0	FALSE	0
117	AGM1_HUMAN	13.1722	20211018_32T_60min_200_ng_DIA_Slot1-32_1_5357	T_Methylation	44	59	3	0	FALSE	0
118	AGM1_HUMAN	12.9808	20211018_55T_60min_200_ng_DIA_Slot1-44_1_5373	T_Methylation	48	59	3	0	FALSE	0
119	AGM1_HUMAN	12.8798	20211024_59T_60min_200_ng_DIA_Slot1-18_1_5398	T_Methylation	53	59	3	0	FALSE	0
120	AGM1_HUMAN	12.6649	20211024_48T_60min_200_ng_DIA_Slot1-24_1_5402	T_Methylation	54	59	3	0	FALSE	0
121	AGM1_HUMAN	12.6611	20211024_43T_60min_200_ng_DIA_Slot1-26_1_5408	T_Methylation	55	59	3	0	FALSE	0
122	AGM1_HUMAN	13.2466	20211024_20T_60min_200_ng_DIA_Slot1-32_1_5412	T_Methylation	56	59	3	0	FALSE	0
123	AGM1_HUMAN	13.1952	20211024_47T_60min_200_ng_DIA_Slot1-36_1_5420	T_Methylation	58	59	3	0	FALSE	0
1	AGO1_HUMAN	12.1915	20210628_3N_60min_200ng_DIA_Slot1-14_1_4642	N_DoubleSomatic	3	23	2	0.333333	FALSE	0
2	AGO1_HUMAN	12.6913	20210628_30N_60min_200ng_DIA_Slot1-16_1_4646	N_DoubleSomatic	4	23	2	0.333333	FALSE	0
3	AGO1_HUMAN	12.2147	20210628_9N_60min_200ng_DIA_Slot1-20_1_4656	N_DoubleSomatic	6	23	2	0.333333	FALSE	0
4	AGO1_HUMAN	12.4846	20211013_39N_60min_200_ng_DIA_Slot1-9_1_5261	N_DoubleSomatic	23	23	3	0	FALSE	0
5	AGO1_HUMAN	12.3525	20211013_51N_60min_200_ng_DIA_Slot1-33_1_5287	N_DoubleSomatic	29	23	3	0	FALSE	0
6	AGO1_HUMAN	11.9099	20211013_58N_60min_200_ng_DIA_Slot1-43_1_5299	N_DoubleSomatic	32	23	3	0	FALSE	0
7	AGO1_HUMAN	12.3047	20211018_49N_60min_200_ng_DIA_Slot1-53_1_5319	N_DoubleSomatic	36	23	2	0.333333	FALSE	0
8	AGO1_HUMAN	12.3546	20211018_25N_60min_200_ng_DIA_Slot1-7_1_5329	N_DoubleSomatic	38	23	3	0	FALSE	0
9	AGO1_HUMAN	11.9631	20211024_62N_60min_200_ng_DIA_Slot1-33_1_5414	N_DoubleSomatic	57	23	3	0	FALSE	0
10	AGO1_HUMAN	10.8229	20210628_8N_60min_200ng_DIA_Slot1-18_1_4652	N_Lynch	5	31	2	0.333333	FALSE	0
11	AGO1_HUMAN	12.1056	20210628_27N_60min_200ng_DIA_Slot1-22_1_4662	N_Lynch	7	31	2	0.333333	FALSE	0
12	AGO1_HUMAN	11.9851	20211008_22N_60min_200_ng_DIA_Slot1-23_1_5217	N_Lynch	18	31	3	0	FALSE	0
13	AGO1_HUMAN	12.3951	20211008_36N_60min_200_ng_DIA_Slot1-27_1_5227	N_Lynch	20	31	2	0.333333	FALSE	0
14	AGO1_HUMAN	12.4623	20211013_16N_60min_200_ng_DIA_Slot1-7_1_5257	N_Lynch	22	31	3	0	FALSE	0
15	AGO1_HUMAN	12.2826	20211018_50N_60min_200_ng_DIA_Slot1-15_1_5337	N_Lynch	40	31	3	0	FALSE	0
16	AGO1_HUMAN	12.6197	20211018_46N_60min_200_ng_DIA_Slot1-17_1_5341	N_Lynch	41	31	3	0	FALSE	0
17	AGO1_HUMAN	12.6293	20211024_13N_60min_200_ng_DIA_Slot1-5_1_5380	N_Lynch	49	31	3	0	FALSE	0
18	AGO1_HUMAN	11.171	20211024_24N_60min_200_ng_DIA_Slot1-7_1_5384	N_Lynch	50	31	2	0.333333	FALSE	0
19	AGO1_HUMAN	11.3836	20211024_42N_60min_200_ng_DIA_Slot1-41_1_5422	N_Lynch	59	31	3	0	FALSE	0
20	AGO1_HUMAN	12.5089	20211024_60N_60min_200_ng_DIA_Slot1-50_1_5432	N_Lynch	61	31	2	0.333333	FALSE	0
21	AGO1_HUMAN	11.9451	20211024_01N_60min_200_ng_DIA_Slot1-52_1_5436	N_Lynch	62	31	3	0	FALSE	0
22	AGO1_HUMAN	12.7092	20210628_4N_60min_200ng_DIA_Slot1-12_1_4636	N_MSS	2	57	3	0	FALSE	0
23	AGO1_HUMAN	12.7404	20210628_12N_60min_200ng_DIA_Slot1-28_1_4676	N_MSS	10	57	3	0	FALSE	0
24	AGO1_HUMAN	12.4687	20210628_7N_60min_200ng_DIA_Slot1-30_1_4682	N_MSS	11	57	2	0.333333	FALSE	0
25	AGO1_HUMAN	12.061	20211008_31N_60min_200_ng_DIA_Slot1-5_1_5197	N_MSS	13	57	3	0	FALSE	0
26	AGO1_HUMAN	12.2853	20211008_33N_60min_200_ng_DIA_Slot1-9_1_5205	N_MSS	15	57	2	0.333333	FALSE	0
27	AGO1_HUMAN	12.2345	20211008_6N_60min_200_ng_DIA_Slot1-17_1_5213	N_MSS	17	57	3	0	FALSE	0
28	AGO1_HUMAN	11.7859	20211013_21N_60min_200_ng_DIA_Slot1-5_1_5253	N_MSS	21	57	3	0	FALSE	0
29	AGO1_HUMAN	12.3517	20211013_56N_60min_200_ng_DIA_Slot1-15_1_5265	N_MSS	24	57	3	0	FALSE	0
30	AGO1_HUMAN	11.8471	20211013_54N_60min_200_ng_DIA_Slot1-17_1_5269	N_MSS	25	57	3	0	FALSE	0
31	AGO1_HUMAN	12.8829	20211013_40N_60min_200_ng_DIA_Slot1-25_1_5279	N_MSS	27	57	3	0	FALSE	0
32	AGO1_HUMAN	12.4985	20211013_15N_60min_200_ng_DIA_Slot1-27_1_5283	N_MSS	28	57	3	0	FALSE	0
33	AGO1_HUMAN	12.3382	20211013_19N_60min_200_ng_DIA_Slot1-35_1_5291	N_MSS	30	57	3	0	FALSE	0
34	AGO1_HUMAN	12.0758	20211013_29N_60min_200_ng_DIA_Slot1-41_1_5295	N_MSS	31	57	3	0	FALSE	0
35	AGO1_HUMAN	12.495	20211018_38N_60min_200_ng_DIA_Slot1-25_1_5351	N_MSS	43	57	3	0	FALSE	0
36	AGO1_HUMAN	12.6882	20211018_23N_60min_200_ng_DIA_Slot1-33_1_5359	N_MSS	45	57	3	0	FALSE	0
37	AGO1_HUMAN	12.3177	20211018_14N_60min_200_ng_DIA_Slot1-35_1_5363	N_MSS	46	57	3	0	FALSE	0
38	AGO1_HUMAN	12.3685	20211018_17N_60min_200_ng_DIA_Slot1-41_1_5367	N_MSS	47	57	3	0	FALSE	0
39	AGO1_HUMAN	12.2691	20211024_35N_60min_200_ng_DIA_Slot1-9_1_5388	N_MSS	51	57	3	0	FALSE	0
40	AGO1_HUMAN	12.0948	20211024_10N_60min_200_ng_DIA_Slot1-15_1_5392	N_MSS	52	57	3	0	FALSE	0
41	AGO1_HUMAN	12.0828	20211024_44N_60min_200_ng_DIA_Slot1-43_1_5426	N_MSS	60	57	2	0.333333	FALSE	0
42	AGO1_HUMAN	11.9865	20210628_11N_60min_200ng_DIA_Slot1-10_1_4632	N_Methylation	1	52	3	0	FALSE	0
43	AGO1_HUMAN	11.69	20210628_52N_60min_200ng_DIA_Slot1-24_1_4666	N_Methylation	8	52	2	0.333333	FALSE	0
44	AGO1_HUMAN	12.1731	20210628_2N_60min_200ng_DIA_Slot1-26_1_4672	N_Methylation	9	52	2	0.333333	FALSE	0
45	AGO1_HUMAN	11.1918	20211008_37N_60min_200_ng_DIA_Slot1-7_1_5201	N_Methylation	14	52	2	0.333333	FALSE	0
46	AGO1_HUMAN	12.2079	20211008_41N_60min_200_ng_DIA_Slot1-15_1_5209	N_Methylation	16	52	2	0.333333	FALSE	0
47	AGO1_HUMAN	12.3599	20211008_26N_60min_200_ng_DIA_Slot1-25_1_5223	N_Methylation	19	52	3	0	FALSE	0
48	AGO1_HUMAN	12.0835	20211013_53N_60min_200_ng_DIA_Slot1-23_1_5273	N_Methylation	26	52	3	0	FALSE	0
49	AGO1_HUMAN	13.0867	20211018_18N_60min_200_ng_DIA_Slot1-47_1_5307	N_Methylation	33	52	3	0	FALSE	0
50	AGO1_HUMAN	12.9208	20211018_45N_60min_200_ng_DIA_Slot1-49_1_5311	N_Methylation	34	52	3	0	FALSE	0
51	AGO1_HUMAN	11.5334	20211018_57N_60min_200_ng_DIA_Slot1-51_1_5315	N_Methylation	35	52	3	0	FALSE	0
52	AGO1_HUMAN	12.4478	20211018_28N_60min_200_ng_DIA_Slot1-5_1_5325	N_Methylation	37	52	3	0	FALSE	0
53	AGO1_HUMAN	11.3476	20211018_61N_60min_200_ng_DIA_Slot1-9_1_5333	N_Methylation	39	52	2	0.333333	FALSE	0
54	AGO1_HUMAN	12.6224	20211018_34N_60min_200_ng_DIA_Slot1-23_1_5345	N_Methylation	42	52	3	0	FALSE	0
55	AGO1_HUMAN	11.6266	20211018_32N_60min_200_ng_DIA_Slot1-27_1_5355	N_Methylation	44	52	2	0.333333	FALSE	0
56	AGO1_HUMAN	12.6823	20211018_55N_60min_200_ng_DIA_Slot1-43_1_5371	N_Methylation	48	52	3	0	FALSE	0
57	AGO1_HUMAN	12.5857	20211024_59N_60min_200_ng_DIA_Slot1-17_1_5396	N_Methylation	53	52	3	0	FALSE	0
58	AGO1_HUMAN	12.0594	20211024_48N_60min_200_ng_DIA_Slot1-23_1_5400	N_Methylation	54	52	3	0	FALSE	0
59	AGO1_HUMAN	11.798	20211024_43N_60min_200_ng_DIA_Slot1-25_1_5406	N_Methylation	55	52	2	0.333333	FALSE	0
60	AGO1_HUMAN	12.3718	20211024_20N_60min_200_ng_DIA_Slot1-27_1_5410	N_Methylation	56	52	3	0	FALSE	0
61	AGO1_HUMAN	11.6609	20211024_47N_60min_200_ng_DIA_Slot1-35_1_5418	N_Methylation	58	52	2	0.333333	FALSE	0
62	AGO1_HUMAN	12.1143	20210628_3T_60min_200ng_DIA_Slot1-15_1_4644	T_DoubleSomatic	3	22	3	0	FALSE	0
63	AGO1_HUMAN	11.4485	20210628_30T_60min_200ng_DIA_Slot1-17_1_4648	T_DoubleSomatic	4	22	2	0.333333	FALSE	0
64	AGO1_HUMAN	12.4437	20210628_9T_60min_200ng_DIA_Slot1-21_1_4658	T_DoubleSomatic	6	22	2	0.333333	FALSE	0
65	AGO1_HUMAN	12.319	20211013_39T_60min_200_ng_DIA_Slot1-14_1_5263	T_DoubleSomatic	23	22	3	0	FALSE	0
66	AGO1_HUMAN	12.4204	20211013_51T_60min_200_ng_DIA_Slot1-34_1_5289	T_DoubleSomatic	29	22	3	0	FALSE	0
67	AGO1_HUMAN	12.4909	20211013_58T_60min_200_ng_DIA_Slot1-44_1_5301	T_DoubleSomatic	32	22	3	0	FALSE	0
68	AGO1_HUMAN	11.9457	20211018_49T_60min_200_ng_DIA_Slot1-54_1_5321	T_DoubleSomatic	36	22	2	0.333333	FALSE	0
69	AGO1_HUMAN	12.9464	20211018_25T_60min_200_ng_DIA_Slot1-8_1_5331	T_DoubleSomatic	38	22	2	0.333333	FALSE	0
70	AGO1_HUMAN	12.4272	20211024_62T_60min_200_ng_DIA_Slot1-34_1_5416	T_DoubleSomatic	57	22	2	0.333333	FALSE	0
71	AGO1_HUMAN	11.4754	20210628_8T_60min_200ng_DIA_Slot1-19_1_4654	T_Lynch	5	35	2	0.333333	FALSE	0
72	AGO1_HUMAN	12.7266	20210628_27T_60min_200ng_DIA_Slot1-23_1_4664	T_Lynch	7	35	3	0	FALSE	0
73	AGO1_HUMAN	11.7648	20210628_5T_60min_200ng_DIA_Slot1-32_1_4686	T_Lynch	12	35	3	0	FALSE	0
74	AGO1_HUMAN	12.1993	20211008_22T_60min_200_ng_DIA_Slot1-24_1_5219	T_Lynch	18	35	2	0.333333	FALSE	0
75	AGO1_HUMAN	11.8623	20211008_36T_60min_200_ng_DIA_Slot1-32_1_5229	T_Lynch	20	35	3	0	FALSE	0
76	AGO1_HUMAN	11.8487	20211013_16T_60min_200_ng_DIA_Slot1-8_1_5259	T_Lynch	22	35	3	0	FALSE	0
77	AGO1_HUMAN	12.8361	20211018_50T_60min_200_ng_DIA_Slot1-16_1_5339	T_Lynch	40	35	3	0	FALSE	0
78	AGO1_HUMAN	12.2516	20211018_46T_60min_200_ng_DIA_Slot1-18_1_5343	T_Lynch	41	35	2	0.333333	FALSE	0
79	AGO1_HUMAN	12.4831	20211024_13T_60min_200_ng_DIA_Slot1-6_1_5382	T_Lynch	49	35	3	0	FALSE	0
80	AGO1_HUMAN	11.7208	20211024_24T_60min_200_ng_DIA_Slot1-8_1_5386	T_Lynch	50	35	2	0.333333	FALSE	0
81	AGO1_HUMAN	11.873	20211024_42T_60min_200_ng_DIA_Slot1-42_1_5424	T_Lynch	59	35	3	0	FALSE	0
82	AGO1_HUMAN	12.4703	20211024_60T_60min_200_ng_DIA_Slot1-51_1_5434	T_Lynch	61	35	3	0	FALSE	0
83	AGO1_HUMAN	11.8929	20211024_01T_60min_200_ng_DIA_Slot1-53_1_5438	T_Lynch	62	35	3	0	FALSE	0
84	AGO1_HUMAN	12.8063	20210628_4T_60min_200ng_DIA_Slot1-13_1_4638	T_MSS	2	55	2	0.333333	FALSE	0
85	AGO1_HUMAN	12.6554	20210628_12T_60min_200ng_DIA_Slot1-29_1_4678	T_MSS	10	55	3	0	FALSE	0
86	AGO1_HUMAN	12.2292	20210628_7T_60min_200ng_DIA_Slot1-31_1_4684	T_MSS	11	55	2	0.333333	FALSE	0
87	AGO1_HUMAN	12.573	20211008_31T_60min_200_ng_DIA_Slot1-6_1_5199	T_MSS	13	55	3	0	FALSE	0
88	AGO1_HUMAN	11.9021	20211008_33T_60min_200_ng_DIA_Slot1-14_1_5207	T_MSS	15	55	3	0	FALSE	0
89	AGO1_HUMAN	12.5905	20211008_6T_60min_200_ng_DIA_Slot1-18_1_5215	T_MSS	17	55	3	0	FALSE	0
90	AGO1_HUMAN	12.324	20211013_21T_60min_200_ng_DIA_Slot1-6_1_5255	T_MSS	21	55	3	0	FALSE	0
91	AGO1_HUMAN	12.0395	20211013_56T_60min_200_ng_DIA_Slot1-16_1_5267	T_MSS	24	55	3	0	FALSE	0
92	AGO1_HUMAN	13.1684	20211013_54T_60min_200_ng_DIA_Slot1-18_1_5271	T_MSS	25	55	3	0	FALSE	0
93	AGO1_HUMAN	12.4529	20211013_40T_60min_200_ng_DIA_Slot1-26_1_5281	T_MSS	27	55	3	0	FALSE	0
94	AGO1_HUMAN	11.1655	20211013_15T_60min_200_ng_DIA_Slot1-32_1_5285	T_MSS	28	55	2	0.333333	FALSE	0
95	AGO1_HUMAN	12.7326	20211013_19T_60min_200_ng_DIA_Slot1-36_1_5293	T_MSS	30	55	3	0	FALSE	0
96	AGO1_HUMAN	12.6393	20211013_29T_60min_200_ng_DIA_Slot1-42_1_5297	T_MSS	31	55	3	0	FALSE	0
97	AGO1_HUMAN	12.9396	20211018_38T_60min_200_ng_DIA_Slot1-26_1_5353	T_MSS	43	55	3	0	FALSE	0
98	AGO1_HUMAN	12.1121	20211018_23T_60min_200_ng_DIA_Slot1-34_1_5361	T_MSS	45	55	2	0.333333	FALSE	0
99	AGO1_HUMAN	13.0282	20211018_14T_60min_200_ng_DIA_Slot1-36_1_5365	T_MSS	46	55	3	0	FALSE	0
100	AGO1_HUMAN	12.3211	20211018_17T_60min_200_ng_DIA_Slot1-42_1_5369	T_MSS	47	55	3	0	FALSE	0
101	AGO1_HUMAN	12.2693	20211024_35T_60min_200_ng_DIA_Slot1-14_1_5390	T_MSS	51	55	2	0.333333	FALSE	0
102	AGO1_HUMAN	12.3499	20211024_10T_60min_200_ng_DIA_Slot1-16_1_5394	T_MSS	52	55	3	0	FALSE	0
103	AGO1_HUMAN	12.4954	20211024_44T_60min_200_ng_DIA_Slot1-44_1_5428	T_MSS	60	55	3	0	FALSE	0
104	AGO1_HUMAN	12.592	20210628_11T_60min_200ng_DIA_Slot1-11_1_4634	T_Methylation	1	54	3	0	FALSE	0
105	AGO1_HUMAN	11.9189	20210628_52T_60min_200ng_DIA_Slot1-25_1_4668	T_Methylation	8	54	3	0	FALSE	0
106	AGO1_HUMAN	12.2467	20210628_2T_60min_200ng_DIA_Slot1-27_1_4674	T_Methylation	9	54	2	0.333333	FALSE	0
107	AGO1_HUMAN	11.9135	20211008_37T_60min_200_ng_DIA_Slot1-8_1_5203	T_Methylation	14	54	3	0	FALSE	0
108	AGO1_HUMAN	12.4889	20211008_41T_60min_200_ng_DIA_Slot1-16_1_5211	T_Methylation	16	54	3	0	FALSE	0
109	AGO1_HUMAN	11.6971	20211008_26T_60min_200_ng_DIA_Slot1-26_1_5225	T_Methylation	19	54	2	0.333333	FALSE	0
110	AGO1_HUMAN	12.6303	20211013_53T_60min_200_ng_DIA_Slot1-24_1_5275	T_Methylation	26	54	3	0	FALSE	0
111	AGO1_HUMAN	11.7506	20211018_18T_60min_200_ng_DIA_Slot1-48_1_5309	T_Methylation	33	54	2	0.333333	FALSE	0
112	AGO1_HUMAN	13.0393	20211018_45T_60min_200_ng_DIA_Slot1-50_1_5313	T_Methylation	34	54	3	0	FALSE	0
113	AGO1_HUMAN	11.5393	20211018_57T_60min_200_ng_DIA_Slot1-52_1_5317	T_Methylation	35	54	3	0	FALSE	0
114	AGO1_HUMAN	12.1898	20211018_28T_60min_200_ng_DIA_Slot1-6_1_5327	T_Methylation	37	54	3	0	FALSE	0
115	AGO1_HUMAN	11.5608	20211018_61T_60min_200_ng_DIA_Slot1-14_1_5335	T_Methylation	39	54	2	0.333333	FALSE	0
116	AGO1_HUMAN	12.0458	20211018_34T_60min_200_ng_DIA_Slot1-24_1_5347	T_Methylation	42	54	3	0	FALSE	0
117	AGO1_HUMAN	11.7526	20211018_32T_60min_200_ng_DIA_Slot1-32_1_5357	T_Methylation	44	54	3	0	FALSE	0
118	AGO1_HUMAN	11.8524	20211018_55T_60min_200_ng_DIA_Slot1-44_1_5373	T_Methylation	48	54	3	0	FALSE	0
119	AGO1_HUMAN	12.2834	20211024_59T_60min_200_ng_DIA_Slot1-18_1_5398	T_Methylation	53	54	2	0.333333	FALSE	0
120	AGO1_HUMAN	11.3098	20211024_48T_60min_200_ng_DIA_Slot1-24_1_5402	T_Methylation	54	54	3	0	FALSE	0
121	AGO1_HUMAN	12.2279	20211024_43T_60min_200_ng_DIA_Slot1-26_1_5408	T_Methylation	55	54	3	0	FALSE	0
122	AGO1_HUMAN	12.6125	20211024_20T_60min_200_ng_DIA_Slot1-32_1_5412	T_Methylation	56	54	2	0.333333	FALSE	0
123	AGO1_HUMAN	12.2238	20211024_47T_60min_200_ng_DIA_Slot1-36_1_5420	T_Methylation	58	54	3	0	FALSE	0
1	AGO2_HUMAN	11.9724	20210628_3N_60min_200ng_DIA_Slot1-14_1_4642	N_DoubleSomatic	3	22	3	0	FALSE	0
2	AGO2_HUMAN	12.1133	20210628_30N_60min_200ng_DIA_Slot1-16_1_4646	N_DoubleSomatic	4	22	3	0	FALSE	0
3	AGO2_HUMAN	11.4856	20210628_9N_60min_200ng_DIA_Slot1-20_1_4656	N_DoubleSomatic	6	22	3	0	FALSE	0
4	AGO2_HUMAN	13.7489	20211013_39N_60min_200_ng_DIA_Slot1-9_1_5261	N_DoubleSomatic	23	22	3	0	FALSE	0
5	AGO2_HUMAN	13.6008	20211013_51N_60min_200_ng_DIA_Slot1-33_1_5287	N_DoubleSomatic	29	22	2	0.333333	FALSE	0
6	AGO2_HUMAN	13.8168	20211013_58N_60min_200_ng_DIA_Slot1-43_1_5299	N_DoubleSomatic	32	22	3	0	FALSE	0
7	AGO2_HUMAN	13.5247	20211018_49N_60min_200_ng_DIA_Slot1-53_1_5319	N_DoubleSomatic	36	22	1	0.666667	TRUE	0
8	AGO2_HUMAN	13.3993	20211018_25N_60min_200_ng_DIA_Slot1-7_1_5329	N_DoubleSomatic	38	22	2	0.333333	FALSE	0
9	AGO2_HUMAN	13.9107	20211024_62N_60min_200_ng_DIA_Slot1-33_1_5414	N_DoubleSomatic	57	22	2	0.333333	FALSE	0
10	AGO2_HUMAN	11.4556	20210628_8N_60min_200ng_DIA_Slot1-18_1_4652	N_Lynch	5	22	3	0	FALSE	0
11	AGO2_HUMAN	12.6209	20210628_27N_60min_200ng_DIA_Slot1-22_1_4662	N_Lynch	7	22	3	0	FALSE	0
12	AGO2_HUMAN	11.0137	20211008_22N_60min_200_ng_DIA_Slot1-23_1_5217	N_Lynch	18	22	2	0.333333	FALSE	0
13	AGO2_HUMAN	11.1975	20211008_36N_60min_200_ng_DIA_Slot1-27_1_5227	N_Lynch	20	22	2	0.333333	FALSE	0
14	AGO2_HUMAN	12.3443	20211013_16N_60min_200_ng_DIA_Slot1-7_1_5257	N_Lynch	22	22	1	0.666667	TRUE	0
15	AGO2_HUMAN	12.8179	20211018_50N_60min_200_ng_DIA_Slot1-15_1_5337	N_Lynch	40	22	1	0.666667	TRUE	0
16	AGO2_HUMAN	13.5841	20211018_46N_60min_200_ng_DIA_Slot1-17_1_5341	N_Lynch	41	22	2	0.333333	FALSE	0
17	AGO2_HUMAN	12.6509	20211024_13N_60min_200_ng_DIA_Slot1-5_1_5380	N_Lynch	49	22	1	0.666667	TRUE	0
18	AGO2_HUMAN	12.7748	20211024_24N_60min_200_ng_DIA_Slot1-7_1_5384	N_Lynch	50	22	2	0.333333	FALSE	0
19	AGO2_HUMAN	12.3328	20211024_42N_60min_200_ng_DIA_Slot1-41_1_5422	N_Lynch	59	22	1	0.666667	TRUE	0
20	AGO2_HUMAN	12.4455	20211024_60N_60min_200_ng_DIA_Slot1-50_1_5432	N_Lynch	61	22	2	0.333333	FALSE	0
21	AGO2_HUMAN	13.2471	20211024_01N_60min_200_ng_DIA_Slot1-52_1_5436	N_Lynch	62	22	2	0.333333	FALSE	0
22	AGO2_HUMAN	13.0272	20210628_4N_60min_200ng_DIA_Slot1-12_1_4636	N_MSS	2	41	3	0	FALSE	0
23	AGO2_HUMAN	10.9881	20210628_12N_60min_200ng_DIA_Slot1-28_1_4676	N_MSS	10	41	2	0.333333	FALSE	0
24	AGO2_HUMAN	12.1632	20210628_7N_60min_200ng_DIA_Slot1-30_1_4682	N_MSS	11	41	3	0	FALSE	0
25	AGO2_HUMAN	10.9319	20211008_31N_60min_200_ng_DIA_Slot1-5_1_5197	N_MSS	13	41	2	0.333333	FALSE	0
26	AGO2_HUMAN	11.4246	20211008_33N_60min_200_ng_DIA_Slot1-9_1_5205	N_MSS	15	41	3	0	FALSE	0
27	AGO2_HUMAN	11.7692	20211008_6N_60min_200_ng_DIA_Slot1-17_1_5213	N_MSS	17	41	2	0.333333	FALSE	0
28	AGO2_HUMAN	12.4117	20211013_21N_60min_200_ng_DIA_Slot1-5_1_5253	N_MSS	21	41	1	0.666667	TRUE	0
29	AGO2_HUMAN	13.2436	20211013_56N_60min_200_ng_DIA_Slot1-15_1_5265	N_MSS	24	41	2	0.333333	FALSE	0
30	AGO2_HUMAN	13.0143	20211013_54N_60min_200_ng_DIA_Slot1-17_1_5269	N_MSS	25	41	2	0.333333	FALSE	0
31	AGO2_HUMAN	12.8397	20211013_40N_60min_200_ng_DIA_Slot1-25_1_5279	N_MSS	27	41	1	0.666667	TRUE	0
32	AGO2_HUMAN	13.5076	20211013_15N_60min_200_ng_DIA_Slot1-27_1_5283	N_MSS	28	41	2	0.333333	FALSE	0
33	AGO2_HUMAN	14.1004	20211013_19N_60min_200_ng_DIA_Slot1-35_1_5291	N_MSS	30	41	2	0.333333	FALSE	0
34	AGO2_HUMAN	13.8069	20211013_29N_60min_200_ng_DIA_Slot1-41_1_5295	N_MSS	31	41	2	0.333333	FALSE	0
35	AGO2_HUMAN	13.4219	20211018_38N_60min_200_ng_DIA_Slot1-25_1_5351	N_MSS	43	41	2	0.333333	FALSE	0
36	AGO2_HUMAN	12.5133	20211018_23N_60min_200_ng_DIA_Slot1-33_1_5359	N_MSS	45	41	2	0.333333	FALSE	0
37	AGO2_HUMAN	13.5339	20211018_14N_60min_200_ng_DIA_Slot1-35_1_5363	N_MSS	46	41	2	0.333333	FALSE	0
38	AGO2_HUMAN	13.4781	20211018_17N_60min_200_ng_DIA_Slot1-41_1_5367	N_MSS	47	41	2	0.333333	FALSE	0
39	AGO2_HUMAN	13.0726	20211024_35N_60min_200_ng_DIA_Slot1-9_1_5388	N_MSS	51	41	2	0.333333	FALSE	0
40	AGO2_HUMAN	13.6927	20211024_10N_60min_200_ng_DIA_Slot1-15_1_5392	N_MSS	52	41	2	0.333333	FALSE	0
41	AGO2_HUMAN	13.473	20211024_44N_60min_200_ng_DIA_Slot1-43_1_5426	N_MSS	60	41	2	0.333333	FALSE	0
42	AGO2_HUMAN	11.2759	20210628_11N_60min_200ng_DIA_Slot1-10_1_4632	N_Methylation	1	40	2	0.333333	FALSE	0
43	AGO2_HUMAN	10.0676	20210628_52N_60min_200ng_DIA_Slot1-24_1_4666	N_Methylation	8	40	2	0.333333	FALSE	0
44	AGO2_HUMAN	12.4941	20210628_2N_60min_200ng_DIA_Slot1-26_1_4672	N_Methylation	9	40	3	0	FALSE	0
45	AGO2_HUMAN	12.4278	20211008_37N_60min_200_ng_DIA_Slot1-7_1_5201	N_Methylation	14	40	3	0	FALSE	0
46	AGO2_HUMAN	10.1994	20211008_41N_60min_200_ng_DIA_Slot1-15_1_5209	N_Methylation	16	40	2	0.333333	FALSE	0
47	AGO2_HUMAN	10.983	20211008_26N_60min_200_ng_DIA_Slot1-25_1_5223	N_Methylation	19	40	2	0.333333	FALSE	0
48	AGO2_HUMAN	13.4524	20211013_53N_60min_200_ng_DIA_Slot1-23_1_5273	N_Methylation	26	40	2	0.333333	FALSE	0
49	AGO2_HUMAN	12.8857	20211018_18N_60min_200_ng_DIA_Slot1-47_1_5307	N_Methylation	33	40	1	0.666667	TRUE	0
50	AGO2_HUMAN	13.6289	20211018_45N_60min_200_ng_DIA_Slot1-49_1_5311	N_Methylation	34	40	2	0.333333	FALSE	0
51	AGO2_HUMAN	13.0643	20211018_57N_60min_200_ng_DIA_Slot1-51_1_5315	N_Methylation	35	40	3	0	FALSE	0
52	AGO2_HUMAN	13.41	20211018_28N_60min_200_ng_DIA_Slot1-5_1_5325	N_Methylation	37	40	3	0	FALSE	0
53	AGO2_HUMAN	13.389	20211018_61N_60min_200_ng_DIA_Slot1-9_1_5333	N_Methylation	39	40	2	0.333333	FALSE	0
54	AGO2_HUMAN	12.8097	20211018_34N_60min_200_ng_DIA_Slot1-23_1_5345	N_Methylation	42	40	2	0.333333	FALSE	0
55	AGO2_HUMAN	12.6324	20211018_32N_60min_200_ng_DIA_Slot1-27_1_5355	N_Methylation	44	40	1	0.666667	TRUE	0
56	AGO2_HUMAN	13.723	20211018_55N_60min_200_ng_DIA_Slot1-43_1_5371	N_Methylation	48	40	3	0	FALSE	0
57	AGO2_HUMAN	12.489	20211024_59N_60min_200_ng_DIA_Slot1-17_1_5396	N_Methylation	53	40	2	0.333333	FALSE	0
58	AGO2_HUMAN	12.1276	20211024_48N_60min_200_ng_DIA_Slot1-23_1_5400	N_Methylation	54	40	1	0.666667	TRUE	0
59	AGO2_HUMAN	12.808	20211024_43N_60min_200_ng_DIA_Slot1-25_1_5406	N_Methylation	55	40	2	0.333333	FALSE	0
60	AGO2_HUMAN	12.217	20211024_20N_60min_200_ng_DIA_Slot1-27_1_5410	N_Methylation	56	40	1	0.666667	TRUE	0
61	AGO2_HUMAN	12.1988	20211024_47N_60min_200_ng_DIA_Slot1-35_1_5418	N_Methylation	58	40	1	0.666667	TRUE	0
62	AGO2_HUMAN	11.8138	20210628_3T_60min_200ng_DIA_Slot1-15_1_4644	T_DoubleSomatic	3	19	3	0	FALSE	0
63	AGO2_HUMAN	10.022	20210628_30T_60min_200ng_DIA_Slot1-17_1_4648	T_DoubleSomatic	4	19	2	0.333333	FALSE	0
64	AGO2_HUMAN	12.8146	20210628_9T_60min_200ng_DIA_Slot1-21_1_4658	T_DoubleSomatic	6	19	3	0	FALSE	0
65	AGO2_HUMAN	13.2073	20211013_39T_60min_200_ng_DIA_Slot1-14_1_5263	T_DoubleSomatic	23	19	1	0.666667	TRUE	0
66	AGO2_HUMAN	14.1064	20211013_51T_60min_200_ng_DIA_Slot1-34_1_5289	T_DoubleSomatic	29	19	2	0.333333	FALSE	0
67	AGO2_HUMAN	12.9562	20211013_58T_60min_200_ng_DIA_Slot1-44_1_5301	T_DoubleSomatic	32	19	2	0.333333	FALSE	0
68	AGO2_HUMAN	13.0029	20211018_49T_60min_200_ng_DIA_Slot1-54_1_5321	T_DoubleSomatic	36	19	1	0.666667	TRUE	0
69	AGO2_HUMAN	13.79	20211018_25T_60min_200_ng_DIA_Slot1-8_1_5331	T_DoubleSomatic	38	19	2	0.333333	FALSE	0
70	AGO2_HUMAN	13.0979	20211024_62T_60min_200_ng_DIA_Slot1-34_1_5416	T_DoubleSomatic	57	19	3	0	FALSE	0
71	AGO2_HUMAN	11.7359	20210628_8T_60min_200ng_DIA_Slot1-19_1_4654	T_Lynch	5	28	3	0	FALSE	0
72	AGO2_HUMAN	11.5044	20210628_27T_60min_200ng_DIA_Slot1-23_1_4664	T_Lynch	7	28	3	0	FALSE	0
73	AGO2_HUMAN	11.3545	20210628_5T_60min_200ng_DIA_Slot1-32_1_4686	T_Lynch	12	28	3	0	FALSE	0
74	AGO2_HUMAN	11.7187	20211008_22T_60min_200_ng_DIA_Slot1-24_1_5219	T_Lynch	18	28	3	0	FALSE	0
75	AGO2_HUMAN	11.0031	20211008_36T_60min_200_ng_DIA_Slot1-32_1_5229	T_Lynch	20	28	2	0.333333	FALSE	0
76	AGO2_HUMAN	12.836	20211013_16T_60min_200_ng_DIA_Slot1-8_1_5259	T_Lynch	22	28	2	0.333333	FALSE	0
77	AGO2_HUMAN	14.0145	20211018_50T_60min_200_ng_DIA_Slot1-16_1_5339	T_Lynch	40	28	2	0.333333	FALSE	0
78	AGO2_HUMAN	12.9377	20211018_46T_60min_200_ng_DIA_Slot1-18_1_5343	T_Lynch	41	28	1	0.666667	TRUE	0
79	AGO2_HUMAN	13.3618	20211024_13T_60min_200_ng_DIA_Slot1-6_1_5382	T_Lynch	49	28	2	0.333333	FALSE	0
80	AGO2_HUMAN	13.9392	20211024_24T_60min_200_ng_DIA_Slot1-8_1_5386	T_Lynch	50	28	2	0.333333	FALSE	0
81	AGO2_HUMAN	12.3925	20211024_42T_60min_200_ng_DIA_Slot1-42_1_5424	T_Lynch	59	28	1	0.666667	TRUE	0
82	AGO2_HUMAN	12.3983	20211024_60T_60min_200_ng_DIA_Slot1-51_1_5434	T_Lynch	61	28	2	0.333333	FALSE	0
83	AGO2_HUMAN	13.2238	20211024_01T_60min_200_ng_DIA_Slot1-53_1_5438	T_Lynch	62	28	2	0.333333	FALSE	0
84	AGO2_HUMAN	11.8894	20210628_4T_60min_200ng_DIA_Slot1-13_1_4638	T_MSS	2	49	3	0	FALSE	0
85	AGO2_HUMAN	12.9392	20210628_12T_60min_200ng_DIA_Slot1-29_1_4678	T_MSS	10	49	3	0	FALSE	0
86	AGO2_HUMAN	10.9916	20210628_7T_60min_200ng_DIA_Slot1-31_1_4684	T_MSS	11	49	2	0.333333	FALSE	0
87	AGO2_HUMAN	11.9693	20211008_31T_60min_200_ng_DIA_Slot1-6_1_5199	T_MSS	13	49	3	0	FALSE	0
88	AGO2_HUMAN	12.2458	20211008_33T_60min_200_ng_DIA_Slot1-14_1_5207	T_MSS	15	49	3	0	FALSE	0
89	AGO2_HUMAN	11.2754	20211008_6T_60min_200_ng_DIA_Slot1-18_1_5215	T_MSS	17	49	2	0.333333	FALSE	0
90	AGO2_HUMAN	14.0569	20211013_21T_60min_200_ng_DIA_Slot1-6_1_5255	T_MSS	21	49	2	0.333333	FALSE	0
91	AGO2_HUMAN	13.4687	20211013_56T_60min_200_ng_DIA_Slot1-16_1_5267	T_MSS	24	49	2	0.333333	FALSE	0
92	AGO2_HUMAN	14.0228	20211013_54T_60min_200_ng_DIA_Slot1-18_1_5271	T_MSS	25	49	2	0.333333	FALSE	0
93	AGO2_HUMAN	13.5394	20211013_40T_60min_200_ng_DIA_Slot1-26_1_5281	T_MSS	27	49	3	0	FALSE	0
94	AGO2_HUMAN	12.764	20211013_15T_60min_200_ng_DIA_Slot1-32_1_5285	T_MSS	28	49	1	0.666667	TRUE	0
95	AGO2_HUMAN	13.7697	20211013_19T_60min_200_ng_DIA_Slot1-36_1_5293	T_MSS	30	49	2	0.333333	FALSE	0
96	AGO2_HUMAN	14.6587	20211013_29T_60min_200_ng_DIA_Slot1-42_1_5297	T_MSS	31	49	3	0	FALSE	0
97	AGO2_HUMAN	13.5448	20211018_38T_60min_200_ng_DIA_Slot1-26_1_5353	T_MSS	43	49	2	0.333333	FALSE	0
98	AGO2_HUMAN	14.8094	20211018_23T_60min_200_ng_DIA_Slot1-34_1_5361	T_MSS	45	49	3	0	FALSE	0
99	AGO2_HUMAN	14.623	20211018_14T_60min_200_ng_DIA_Slot1-36_1_5365	T_MSS	46	49	3	0	FALSE	0
100	AGO2_HUMAN	13.8465	20211018_17T_60min_200_ng_DIA_Slot1-42_1_5369	T_MSS	47	49	2	0.333333	FALSE	0
101	AGO2_HUMAN	12.9323	20211024_35T_60min_200_ng_DIA_Slot1-14_1_5390	T_MSS	51	49	2	0.333333	FALSE	0
102	AGO2_HUMAN	14.6459	20211024_10T_60min_200_ng_DIA_Slot1-16_1_5394	T_MSS	52	49	3	0	FALSE	0
103	AGO2_HUMAN	12.9901	20211024_44T_60min_200_ng_DIA_Slot1-44_1_5428	T_MSS	60	49	3	0	FALSE	0
104	AGO2_HUMAN	10.425	20210628_11T_60min_200ng_DIA_Slot1-11_1_4634	T_Methylation	1	33	2	0.333333	FALSE	0
105	AGO2_HUMAN	13.1209	20210628_52T_60min_200ng_DIA_Slot1-25_1_4668	T_Methylation	8	33	3	0	FALSE	0
106	AGO2_HUMAN	10.6434	20210628_2T_60min_200ng_DIA_Slot1-27_1_4674	T_Methylation	9	33	2	0.333333	FALSE	0
107	AGO2_HUMAN	11.1127	20211008_37T_60min_200_ng_DIA_Slot1-8_1_5203	T_Methylation	14	33	2	0.333333	FALSE	0
108	AGO2_HUMAN	13.0183	20211008_41T_60min_200_ng_DIA_Slot1-16_1_5211	T_Methylation	16	33	1	0.666667	TRUE	0
109	AGO2_HUMAN	10.8829	20211008_26T_60min_200_ng_DIA_Slot1-26_1_5225	T_Methylation	19	33	2	0.333333	FALSE	0
110	AGO2_HUMAN	12.6331	20211013_53T_60min_200_ng_DIA_Slot1-24_1_5275	T_Methylation	26	33	1	0.666667	TRUE	0
111	AGO2_HUMAN	13.0348	20211018_18T_60min_200_ng_DIA_Slot1-48_1_5309	T_Methylation	33	33	1	0.666667	TRUE	0
112	AGO2_HUMAN	14.1489	20211018_45T_60min_200_ng_DIA_Slot1-50_1_5313	T_Methylation	34	33	2	0.333333	FALSE	0
113	AGO2_HUMAN	12.7595	20211018_57T_60min_200_ng_DIA_Slot1-52_1_5317	T_Methylation	35	33	2	0.333333	FALSE	0
114	AGO2_HUMAN	13.6966	20211018_28T_60min_200_ng_DIA_Slot1-6_1_5327	T_Methylation	37	33	2	0.333333	FALSE	0
115	AGO2_HUMAN	11.8694	20211018_61T_60min_200_ng_DIA_Slot1-14_1_5335	T_Methylation	39	33	1	0.666667	TRUE	0
116	AGO2_HUMAN	13.0769	20211018_34T_60min_200_ng_DIA_Slot1-24_1_5347	T_Methylation	42	33	1	0.666667	TRUE	0
117	AGO2_HUMAN	12.7336	20211018_32T_60min_200_ng_DIA_Slot1-32_1_5357	T_Methylation	44	33	1	0.666667	TRUE	0
118	AGO2_HUMAN	13.3681	20211018_55T_60min_200_ng_DIA_Slot1-44_1_5373	T_Methylation	48	33	2	0.333333	FALSE	0
119	AGO2_HUMAN	13.8449	20211024_59T_60min_200_ng_DIA_Slot1-18_1_5398	T_Methylation	53	33	2	0.333333	FALSE	0
120	AGO2_HUMAN	12.8715	20211024_48T_60min_200_ng_DIA_Slot1-24_1_5402	T_Methylation	54	33	1	0.666667	TRUE	0
121	AGO2_HUMAN	13.8285	20211024_43T_60min_200_ng_DIA_Slot1-26_1_5408	T_Methylation	55	33	2	0.333333	FALSE	0
122	AGO2_HUMAN	13.6123	20211024_20T_60min_200_ng_DIA_Slot1-32_1_5412	T_Methylation	56	33	2	0.333333	FALSE	0
123	AGO2_HUMAN	12.7998	20211024_47T_60min_200_ng_DIA_Slot1-36_1_5420	T_Methylation	58	33	1	0.666667	TRUE	0
1	AGO3_HUMAN	10.7958	20210628_3N_60min_200ng_DIA_Slot1-14_1_4642	N_DoubleSomatic	3	24	3	0	FALSE	0
2	AGO3_HUMAN	9.91011	20210628_30N_60min_200ng_DIA_Slot1-16_1_4646	N_DoubleSomatic	4	24	3	0	FALSE	0
3	AGO3_HUMAN	11.059	20210628_9N_60min_200ng_DIA_Slot1-20_1_4656	N_DoubleSomatic	6	24	3	0	FALSE	0
4	AGO3_HUMAN	11.3167	20211013_39N_60min_200_ng_DIA_Slot1-9_1_5261	N_DoubleSomatic	23	24	3	0	FALSE	0
5	AGO3_HUMAN	11.2733	20211013_51N_60min_200_ng_DIA_Slot1-33_1_5287	N_DoubleSomatic	29	24	3	0	FALSE	0
6	AGO3_HUMAN	11.1025	20211013_58N_60min_200_ng_DIA_Slot1-43_1_5299	N_DoubleSomatic	32	24	3	0	FALSE	0
8	AGO3_HUMAN	10.4493	20211018_25N_60min_200_ng_DIA_Slot1-7_1_5329	N_DoubleSomatic	38	24	3	0	FALSE	0
9	AGO3_HUMAN	11.6645	20211024_62N_60min_200_ng_DIA_Slot1-33_1_5414	N_DoubleSomatic	57	24	3	0	FALSE	0
11	AGO3_HUMAN	12.0143	20210628_27N_60min_200ng_DIA_Slot1-22_1_4662	N_Lynch	7	33	3	0	FALSE	0
12	AGO3_HUMAN	11.2197	20211008_22N_60min_200_ng_DIA_Slot1-23_1_5217	N_Lynch	18	33	3	0	FALSE	0
13	AGO3_HUMAN	11.2335	20211008_36N_60min_200_ng_DIA_Slot1-27_1_5227	N_Lynch	20	33	3	0	FALSE	0
14	AGO3_HUMAN	10.7138	20211013_16N_60min_200_ng_DIA_Slot1-7_1_5257	N_Lynch	22	33	3	0	FALSE	0
15	AGO3_HUMAN	11.5669	20211018_50N_60min_200_ng_DIA_Slot1-15_1_5337	N_Lynch	40	33	3	0	FALSE	0
16	AGO3_HUMAN	10.5788	20211018_46N_60min_200_ng_DIA_Slot1-17_1_5341	N_Lynch	41	33	3	0	FALSE	0
17	AGO3_HUMAN	11.1165	20211024_13N_60min_200_ng_DIA_Slot1-5_1_5380	N_Lynch	49	33	3	0	FALSE	0
18	AGO3_HUMAN	10.2687	20211024_24N_60min_200_ng_DIA_Slot1-7_1_5384	N_Lynch	50	33	3	0	FALSE	0
19	AGO3_HUMAN	10.4569	20211024_42N_60min_200_ng_DIA_Slot1-41_1_5422	N_Lynch	59	33	3	0	FALSE	0
20	AGO3_HUMAN	11.1881	20211024_60N_60min_200_ng_DIA_Slot1-50_1_5432	N_Lynch	61	33	3	0	FALSE	0
21	AGO3_HUMAN	11.1166	20211024_01N_60min_200_ng_DIA_Slot1-52_1_5436	N_Lynch	62	33	3	0	FALSE	0
22	AGO3_HUMAN	11.223	20210628_4N_60min_200ng_DIA_Slot1-12_1_4636	N_MSS	2	57	3	0	FALSE	0
23	AGO3_HUMAN	12.5371	20210628_12N_60min_200ng_DIA_Slot1-28_1_4676	N_MSS	10	57	3	0	FALSE	0
25	AGO3_HUMAN	10.9367	20211008_31N_60min_200_ng_DIA_Slot1-5_1_5197	N_MSS	13	57	3	0	FALSE	0
26	AGO3_HUMAN	11.4445	20211008_33N_60min_200_ng_DIA_Slot1-9_1_5205	N_MSS	15	57	3	0	FALSE	0
27	AGO3_HUMAN	11.4875	20211008_6N_60min_200_ng_DIA_Slot1-17_1_5213	N_MSS	17	57	3	0	FALSE	0
28	AGO3_HUMAN	10.1238	20211013_21N_60min_200_ng_DIA_Slot1-5_1_5253	N_MSS	21	57	3	0	FALSE	0
29	AGO3_HUMAN	11.3568	20211013_56N_60min_200_ng_DIA_Slot1-15_1_5265	N_MSS	24	57	3	0	FALSE	0
30	AGO3_HUMAN	10.1581	20211013_54N_60min_200_ng_DIA_Slot1-17_1_5269	N_MSS	25	57	3	0	FALSE	0
31	AGO3_HUMAN	11.4099	20211013_40N_60min_200_ng_DIA_Slot1-25_1_5279	N_MSS	27	57	3	0	FALSE	0
32	AGO3_HUMAN	10.6432	20211013_15N_60min_200_ng_DIA_Slot1-27_1_5283	N_MSS	28	57	3	0	FALSE	0
33	AGO3_HUMAN	10.671	20211013_19N_60min_200_ng_DIA_Slot1-35_1_5291	N_MSS	30	57	3	0	FALSE	0
34	AGO3_HUMAN	10.9515	20211013_29N_60min_200_ng_DIA_Slot1-41_1_5295	N_MSS	31	57	3	0	FALSE	0
35	AGO3_HUMAN	11.426	20211018_38N_60min_200_ng_DIA_Slot1-25_1_5351	N_MSS	43	57	3	0	FALSE	0
36	AGO3_HUMAN	11.4238	20211018_23N_60min_200_ng_DIA_Slot1-33_1_5359	N_MSS	45	57	3	0	FALSE	0
37	AGO3_HUMAN	11.8575	20211018_14N_60min_200_ng_DIA_Slot1-35_1_5363	N_MSS	46	57	3	0	FALSE	0
38	AGO3_HUMAN	12.0271	20211018_17N_60min_200_ng_DIA_Slot1-41_1_5367	N_MSS	47	57	3	0	FALSE	0
39	AGO3_HUMAN	11.0167	20211024_35N_60min_200_ng_DIA_Slot1-9_1_5388	N_MSS	51	57	3	0	FALSE	0
40	AGO3_HUMAN	11.1547	20211024_10N_60min_200_ng_DIA_Slot1-15_1_5392	N_MSS	52	57	3	0	FALSE	0
41	AGO3_HUMAN	11.2272	20211024_44N_60min_200_ng_DIA_Slot1-43_1_5426	N_MSS	60	57	3	0	FALSE	0
42	AGO3_HUMAN	9.5519	20210628_11N_60min_200ng_DIA_Slot1-10_1_4632	N_Methylation	1	57	3	0	FALSE	0
43	AGO3_HUMAN	10.9559	20210628_52N_60min_200ng_DIA_Slot1-24_1_4666	N_Methylation	8	57	3	0	FALSE	0
44	AGO3_HUMAN	11.4117	20210628_2N_60min_200ng_DIA_Slot1-26_1_4672	N_Methylation	9	57	3	0	FALSE	0
45	AGO3_HUMAN	10.8887	20211008_37N_60min_200_ng_DIA_Slot1-7_1_5201	N_Methylation	14	57	3	0	FALSE	0
47	AGO3_HUMAN	11.1554	20211008_26N_60min_200_ng_DIA_Slot1-25_1_5223	N_Methylation	19	57	3	0	FALSE	0
48	AGO3_HUMAN	11.1498	20211013_53N_60min_200_ng_DIA_Slot1-23_1_5273	N_Methylation	26	57	3	0	FALSE	0
49	AGO3_HUMAN	11.2518	20211018_18N_60min_200_ng_DIA_Slot1-47_1_5307	N_Methylation	33	57	3	0	FALSE	0
50	AGO3_HUMAN	11.0475	20211018_45N_60min_200_ng_DIA_Slot1-49_1_5311	N_Methylation	34	57	3	0	FALSE	0
51	AGO3_HUMAN	11.7274	20211018_57N_60min_200_ng_DIA_Slot1-51_1_5315	N_Methylation	35	57	3	0	FALSE	0
52	AGO3_HUMAN	12.2744	20211018_28N_60min_200_ng_DIA_Slot1-5_1_5325	N_Methylation	37	57	3	0	FALSE	0
53	AGO3_HUMAN	9.79052	20211018_61N_60min_200_ng_DIA_Slot1-9_1_5333	N_Methylation	39	57	3	0	FALSE	0
54	AGO3_HUMAN	12.2548	20211018_34N_60min_200_ng_DIA_Slot1-23_1_5345	N_Methylation	42	57	3	0	FALSE	0
55	AGO3_HUMAN	10.2275	20211018_32N_60min_200_ng_DIA_Slot1-27_1_5355	N_Methylation	44	57	3	0	FALSE	0
56	AGO3_HUMAN	12.2023	20211018_55N_60min_200_ng_DIA_Slot1-43_1_5371	N_Methylation	48	57	3	0	FALSE	0
57	AGO3_HUMAN	11.477	20211024_59N_60min_200_ng_DIA_Slot1-17_1_5396	N_Methylation	53	57	3	0	FALSE	0
58	AGO3_HUMAN	10.7388	20211024_48N_60min_200_ng_DIA_Slot1-23_1_5400	N_Methylation	54	57	3	0	FALSE	0
59	AGO3_HUMAN	11.9831	20211024_43N_60min_200_ng_DIA_Slot1-25_1_5406	N_Methylation	55	57	3	0	FALSE	0
60	AGO3_HUMAN	11.0107	20211024_20N_60min_200_ng_DIA_Slot1-27_1_5410	N_Methylation	56	57	3	0	FALSE	0
61	AGO3_HUMAN	10.742	20211024_47N_60min_200_ng_DIA_Slot1-35_1_5418	N_Methylation	58	57	3	0	FALSE	0
62	AGO3_HUMAN	9.91735	20210628_3T_60min_200ng_DIA_Slot1-15_1_4644	T_DoubleSomatic	3	24	3	0	FALSE	0
63	AGO3_HUMAN	10.8851	20210628_30T_60min_200ng_DIA_Slot1-17_1_4648	T_DoubleSomatic	4	24	3	0	FALSE	0
64	AGO3_HUMAN	11.4131	20210628_9T_60min_200ng_DIA_Slot1-21_1_4658	T_DoubleSomatic	6	24	3	0	FALSE	0
65	AGO3_HUMAN	11.6173	20211013_39T_60min_200_ng_DIA_Slot1-14_1_5263	T_DoubleSomatic	23	24	3	0	FALSE	0
66	AGO3_HUMAN	11.6648	20211013_51T_60min_200_ng_DIA_Slot1-34_1_5289	T_DoubleSomatic	29	24	3	0	FALSE	0
67	AGO3_HUMAN	11.0898	20211013_58T_60min_200_ng_DIA_Slot1-44_1_5301	T_DoubleSomatic	32	24	3	0	FALSE	0
69	AGO3_HUMAN	12.2483	20211018_25T_60min_200_ng_DIA_Slot1-8_1_5331	T_DoubleSomatic	38	24	3	0	FALSE	0
70	AGO3_HUMAN	11.6112	20211024_62T_60min_200_ng_DIA_Slot1-34_1_5416	T_DoubleSomatic	57	24	3	0	FALSE	0
72	AGO3_HUMAN	11.2132	20210628_27T_60min_200ng_DIA_Slot1-23_1_4664	T_Lynch	7	36	3	0	FALSE	0
73	AGO3_HUMAN	10.909	20210628_5T_60min_200ng_DIA_Slot1-32_1_4686	T_Lynch	12	36	3	0	FALSE	0
74	AGO3_HUMAN	11.2216	20211008_22T_60min_200_ng_DIA_Slot1-24_1_5219	T_Lynch	18	36	3	0	FALSE	0
75	AGO3_HUMAN	11.4014	20211008_36T_60min_200_ng_DIA_Slot1-32_1_5229	T_Lynch	20	36	3	0	FALSE	0
76	AGO3_HUMAN	10.6638	20211013_16T_60min_200_ng_DIA_Slot1-8_1_5259	T_Lynch	22	36	3	0	FALSE	0
77	AGO3_HUMAN	11.339	20211018_50T_60min_200_ng_DIA_Slot1-16_1_5339	T_Lynch	40	36	3	0	FALSE	0
78	AGO3_HUMAN	10.8151	20211018_46T_60min_200_ng_DIA_Slot1-18_1_5343	T_Lynch	41	36	3	0	FALSE	0
79	AGO3_HUMAN	10.9051	20211024_13T_60min_200_ng_DIA_Slot1-6_1_5382	T_Lynch	49	36	3	0	FALSE	0
80	AGO3_HUMAN	11.4988	20211024_24T_60min_200_ng_DIA_Slot1-8_1_5386	T_Lynch	50	36	3	0	FALSE	0
81	AGO3_HUMAN	11.338	20211024_42T_60min_200_ng_DIA_Slot1-42_1_5424	T_Lynch	59	36	3	0	FALSE	0
82	AGO3_HUMAN	11.2623	20211024_60T_60min_200_ng_DIA_Slot1-51_1_5434	T_Lynch	61	36	3	0	FALSE	0
83	AGO3_HUMAN	11.5228	20211024_01T_60min_200_ng_DIA_Slot1-53_1_5438	T_Lynch	62	36	3	0	FALSE	0
84	AGO3_HUMAN	9.68593	20210628_4T_60min_200ng_DIA_Slot1-13_1_4638	T_MSS	2	57	3	0	FALSE	0
85	AGO3_HUMAN	12.1176	20210628_12T_60min_200ng_DIA_Slot1-29_1_4678	T_MSS	10	57	3	0	FALSE	0
86	AGO3_HUMAN	10.3608	20210628_7T_60min_200ng_DIA_Slot1-31_1_4684	T_MSS	11	57	3	0	FALSE	0
87	AGO3_HUMAN	11.3537	20211008_31T_60min_200_ng_DIA_Slot1-6_1_5199	T_MSS	13	57	3	0	FALSE	0
88	AGO3_HUMAN	12.0926	20211008_33T_60min_200_ng_DIA_Slot1-14_1_5207	T_MSS	15	57	3	0	FALSE	0
89	AGO3_HUMAN	11.5342	20211008_6T_60min_200_ng_DIA_Slot1-18_1_5215	T_MSS	17	57	3	0	FALSE	0
90	AGO3_HUMAN	10.5914	20211013_21T_60min_200_ng_DIA_Slot1-6_1_5255	T_MSS	21	57	3	0	FALSE	0
91	AGO3_HUMAN	10.9594	20211013_56T_60min_200_ng_DIA_Slot1-16_1_5267	T_MSS	24	57	3	0	FALSE	0
92	AGO3_HUMAN	11.7262	20211013_54T_60min_200_ng_DIA_Slot1-18_1_5271	T_MSS	25	57	3	0	FALSE	0
93	AGO3_HUMAN	11.3526	20211013_40T_60min_200_ng_DIA_Slot1-26_1_5281	T_MSS	27	57	3	0	FALSE	0
95	AGO3_HUMAN	11.4309	20211013_19T_60min_200_ng_DIA_Slot1-36_1_5293	T_MSS	30	57	3	0	FALSE	0
96	AGO3_HUMAN	12.1049	20211013_29T_60min_200_ng_DIA_Slot1-42_1_5297	T_MSS	31	57	3	0	FALSE	0
97	AGO3_HUMAN	11.4906	20211018_38T_60min_200_ng_DIA_Slot1-26_1_5353	T_MSS	43	57	3	0	FALSE	0
98	AGO3_HUMAN	11.1238	20211018_23T_60min_200_ng_DIA_Slot1-34_1_5361	T_MSS	45	57	3	0	FALSE	0
99	AGO3_HUMAN	11.5564	20211018_14T_60min_200_ng_DIA_Slot1-36_1_5365	T_MSS	46	57	3	0	FALSE	0
100	AGO3_HUMAN	11.3851	20211018_17T_60min_200_ng_DIA_Slot1-42_1_5369	T_MSS	47	57	3	0	FALSE	0
101	AGO3_HUMAN	10.9055	20211024_35T_60min_200_ng_DIA_Slot1-14_1_5390	T_MSS	51	57	3	0	FALSE	0
102	AGO3_HUMAN	11.4836	20211024_10T_60min_200_ng_DIA_Slot1-16_1_5394	T_MSS	52	57	3	0	FALSE	0
103	AGO3_HUMAN	11.1221	20211024_44T_60min_200_ng_DIA_Slot1-44_1_5428	T_MSS	60	57	3	0	FALSE	0
104	AGO3_HUMAN	9.82027	20210628_11T_60min_200ng_DIA_Slot1-11_1_4634	T_Methylation	1	57	3	0	FALSE	0
105	AGO3_HUMAN	11.8592	20210628_52T_60min_200ng_DIA_Slot1-25_1_4668	T_Methylation	8	57	3	0	FALSE	0
106	AGO3_HUMAN	10.6881	20210628_2T_60min_200ng_DIA_Slot1-27_1_4674	T_Methylation	9	57	3	0	FALSE	0
107	AGO3_HUMAN	11.1698	20211008_37T_60min_200_ng_DIA_Slot1-8_1_5203	T_Methylation	14	57	3	0	FALSE	0
108	AGO3_HUMAN	11.1163	20211008_41T_60min_200_ng_DIA_Slot1-16_1_5211	T_Methylation	16	57	3	0	FALSE	0
110	AGO3_HUMAN	10.6101	20211013_53T_60min_200_ng_DIA_Slot1-24_1_5275	T_Methylation	26	57	3	0	FALSE	0
111	AGO3_HUMAN	11.6576	20211018_18T_60min_200_ng_DIA_Slot1-48_1_5309	T_Methylation	33	57	3	0	FALSE	0
112	AGO3_HUMAN	11.4339	20211018_45T_60min_200_ng_DIA_Slot1-50_1_5313	T_Methylation	34	57	3	0	FALSE	0
113	AGO3_HUMAN	10.8827	20211018_57T_60min_200_ng_DIA_Slot1-52_1_5317	T_Methylation	35	57	3	0	FALSE	0
114	AGO3_HUMAN	10.5852	20211018_28T_60min_200_ng_DIA_Slot1-6_1_5327	T_Methylation	37	57	3	0	FALSE	0
115	AGO3_HUMAN	11.1259	20211018_61T_60min_200_ng_DIA_Slot1-14_1_5335	T_Methylation	39	57	3	0	FALSE	0
116	AGO3_HUMAN	11.6989	20211018_34T_60min_200_ng_DIA_Slot1-24_1_5347	T_Methylation	42	57	3	0	FALSE	0
117	AGO3_HUMAN	11.7836	20211018_32T_60min_200_ng_DIA_Slot1-32_1_5357	T_Methylation	44	57	3	0	FALSE	0
118	AGO3_HUMAN	11.6373	20211018_55T_60min_200_ng_DIA_Slot1-44_1_5373	T_Methylation	48	57	3	0	FALSE	0
119	AGO3_HUMAN	11.8648	20211024_59T_60min_200_ng_DIA_Slot1-18_1_5398	T_Methylation	53	57	3	0	FALSE	0
120	AGO3_HUMAN	10.9297	20211024_48T_60min_200_ng_DIA_Slot1-24_1_5402	T_Methylation	54	57	3	0	FALSE	0
121	AGO3_HUMAN	11.7052	20211024_43T_60min_200_ng_DIA_Slot1-26_1_5408	T_Methylation	55	57	3	0	FALSE	0
122	AGO3_HUMAN	11.5628	20211024_20T_60min_200_ng_DIA_Slot1-32_1_5412	T_Methylation	56	57	3	0	FALSE	0
123	AGO3_HUMAN	10.9821	20211024_47T_60min_200_ng_DIA_Slot1-36_1_5420	T_Methylation	58	57	3	0	FALSE	0
1	AGR2_HUMAN	14.4484	20210628_3N_60min_200ng_DIA_Slot1-14_1_4642	N_DoubleSomatic	3	27	3	0	FALSE	0
2	AGR2_HUMAN	17.4196	20210628_30N_60min_200ng_DIA_Slot1-16_1_4646	N_DoubleSomatic	4	27	3	0	FALSE	0
3	AGR2_HUMAN	17.6344	20210628_9N_60min_200ng_DIA_Slot1-20_1_4656	N_DoubleSomatic	6	27	3	0	FALSE	0
4	AGR2_HUMAN	19.263	20211013_39N_60min_200_ng_DIA_Slot1-9_1_5261	N_DoubleSomatic	23	27	3	0	FALSE	0
5	AGR2_HUMAN	18.2828	20211013_51N_60min_200_ng_DIA_Slot1-33_1_5287	N_DoubleSomatic	29	27	3	0	FALSE	0
6	AGR2_HUMAN	17.891	20211013_58N_60min_200_ng_DIA_Slot1-43_1_5299	N_DoubleSomatic	32	27	3	0	FALSE	0
7	AGR2_HUMAN	11.9381	20211018_49N_60min_200_ng_DIA_Slot1-53_1_5319	N_DoubleSomatic	36	27	3	0	FALSE	0
8	AGR2_HUMAN	18.2142	20211018_25N_60min_200_ng_DIA_Slot1-7_1_5329	N_DoubleSomatic	38	27	3	0	FALSE	0
9	AGR2_HUMAN	17.953	20211024_62N_60min_200_ng_DIA_Slot1-33_1_5414	N_DoubleSomatic	57	27	3	0	FALSE	0
10	AGR2_HUMAN	17.2103	20210628_8N_60min_200ng_DIA_Slot1-18_1_4652	N_Lynch	5	36	3	0	FALSE	0
11	AGR2_HUMAN	15.3621	20210628_27N_60min_200ng_DIA_Slot1-22_1_4662	N_Lynch	7	36	3	0	FALSE	0
12	AGR2_HUMAN	13.6467	20211008_22N_60min_200_ng_DIA_Slot1-23_1_5217	N_Lynch	18	36	3	0	FALSE	0
13	AGR2_HUMAN	18.7785	20211008_36N_60min_200_ng_DIA_Slot1-27_1_5227	N_Lynch	20	36	3	0	FALSE	0
14	AGR2_HUMAN	19.4613	20211013_16N_60min_200_ng_DIA_Slot1-7_1_5257	N_Lynch	22	36	3	0	FALSE	0
15	AGR2_HUMAN	18.6703	20211018_50N_60min_200_ng_DIA_Slot1-15_1_5337	N_Lynch	40	36	3	0	FALSE	0
16	AGR2_HUMAN	19.3764	20211018_46N_60min_200_ng_DIA_Slot1-17_1_5341	N_Lynch	41	36	3	0	FALSE	0
17	AGR2_HUMAN	19.2102	20211024_13N_60min_200_ng_DIA_Slot1-5_1_5380	N_Lynch	49	36	3	0	FALSE	0
18	AGR2_HUMAN	13.0134	20211024_24N_60min_200_ng_DIA_Slot1-7_1_5384	N_Lynch	50	36	3	0	FALSE	0
19	AGR2_HUMAN	18.8023	20211024_42N_60min_200_ng_DIA_Slot1-41_1_5422	N_Lynch	59	36	3	0	FALSE	0
20	AGR2_HUMAN	18.7575	20211024_60N_60min_200_ng_DIA_Slot1-50_1_5432	N_Lynch	61	36	3	0	FALSE	0
21	AGR2_HUMAN	18.7283	20211024_01N_60min_200_ng_DIA_Slot1-52_1_5436	N_Lynch	62	36	3	0	FALSE	0
22	AGR2_HUMAN	16.0942	20210628_4N_60min_200ng_DIA_Slot1-12_1_4636	N_MSS	2	60	3	0	FALSE	0
23	AGR2_HUMAN	13.9887	20210628_12N_60min_200ng_DIA_Slot1-28_1_4676	N_MSS	10	60	3	0	FALSE	0
24	AGR2_HUMAN	17.9328	20210628_7N_60min_200ng_DIA_Slot1-30_1_4682	N_MSS	11	60	3	0	FALSE	0
25	AGR2_HUMAN	19.2988	20211008_31N_60min_200_ng_DIA_Slot1-5_1_5197	N_MSS	13	60	3	0	FALSE	0
26	AGR2_HUMAN	18.061	20211008_33N_60min_200_ng_DIA_Slot1-9_1_5205	N_MSS	15	60	3	0	FALSE	0
27	AGR2_HUMAN	18.1974	20211008_6N_60min_200_ng_DIA_Slot1-17_1_5213	N_MSS	17	60	3	0	FALSE	0
28	AGR2_HUMAN	18.4841	20211013_21N_60min_200_ng_DIA_Slot1-5_1_5253	N_MSS	21	60	3	0	FALSE	0
29	AGR2_HUMAN	15.8847	20211013_56N_60min_200_ng_DIA_Slot1-15_1_5265	N_MSS	24	60	3	0	FALSE	0
30	AGR2_HUMAN	16.347	20211013_54N_60min_200_ng_DIA_Slot1-17_1_5269	N_MSS	25	60	3	0	FALSE	0
31	AGR2_HUMAN	19.3219	20211013_40N_60min_200_ng_DIA_Slot1-25_1_5279	N_MSS	27	60	3	0	FALSE	0
32	AGR2_HUMAN	18.9408	20211013_15N_60min_200_ng_DIA_Slot1-27_1_5283	N_MSS	28	60	3	0	FALSE	0
33	AGR2_HUMAN	18.4275	20211013_19N_60min_200_ng_DIA_Slot1-35_1_5291	N_MSS	30	60	3	0	FALSE	0
34	AGR2_HUMAN	19.0088	20211013_29N_60min_200_ng_DIA_Slot1-41_1_5295	N_MSS	31	60	3	0	FALSE	0
35	AGR2_HUMAN	19.2288	20211018_38N_60min_200_ng_DIA_Slot1-25_1_5351	N_MSS	43	60	3	0	FALSE	0
36	AGR2_HUMAN	18.6059	20211018_23N_60min_200_ng_DIA_Slot1-33_1_5359	N_MSS	45	60	3	0	FALSE	0
37	AGR2_HUMAN	17.6973	20211018_14N_60min_200_ng_DIA_Slot1-35_1_5363	N_MSS	46	60	3	0	FALSE	0
38	AGR2_HUMAN	16.6804	20211018_17N_60min_200_ng_DIA_Slot1-41_1_5367	N_MSS	47	60	3	0	FALSE	0
39	AGR2_HUMAN	19.4241	20211024_35N_60min_200_ng_DIA_Slot1-9_1_5388	N_MSS	51	60	3	0	FALSE	0
40	AGR2_HUMAN	17.6987	20211024_10N_60min_200_ng_DIA_Slot1-15_1_5392	N_MSS	52	60	3	0	FALSE	0
41	AGR2_HUMAN	18.958	20211024_44N_60min_200_ng_DIA_Slot1-43_1_5426	N_MSS	60	60	3	0	FALSE	0
42	AGR2_HUMAN	17.6156	20210628_11N_60min_200ng_DIA_Slot1-10_1_4632	N_Methylation	1	57	3	0	FALSE	0
43	AGR2_HUMAN	17.9599	20210628_52N_60min_200ng_DIA_Slot1-24_1_4666	N_Methylation	8	57	3	0	FALSE	0
44	AGR2_HUMAN	14.3371	20210628_2N_60min_200ng_DIA_Slot1-26_1_4672	N_Methylation	9	57	2	0.333333	FALSE	0
45	AGR2_HUMAN	15.1242	20211008_37N_60min_200_ng_DIA_Slot1-7_1_5201	N_Methylation	14	57	3	0	FALSE	0
46	AGR2_HUMAN	17.3981	20211008_41N_60min_200_ng_DIA_Slot1-15_1_5209	N_Methylation	16	57	3	0	FALSE	0
47	AGR2_HUMAN	18.8852	20211008_26N_60min_200_ng_DIA_Slot1-25_1_5223	N_Methylation	19	57	3	0	FALSE	0
48	AGR2_HUMAN	18.8946	20211013_53N_60min_200_ng_DIA_Slot1-23_1_5273	N_Methylation	26	57	3	0	FALSE	0
49	AGR2_HUMAN	18.32	20211018_18N_60min_200_ng_DIA_Slot1-47_1_5307	N_Methylation	33	57	3	0	FALSE	0
50	AGR2_HUMAN	18.8626	20211018_45N_60min_200_ng_DIA_Slot1-49_1_5311	N_Methylation	34	57	3	0	FALSE	0
51	AGR2_HUMAN	13.5196	20211018_57N_60min_200_ng_DIA_Slot1-51_1_5315	N_Methylation	35	57	3	0	FALSE	0
52	AGR2_HUMAN	11.2897	20211018_28N_60min_200_ng_DIA_Slot1-5_1_5325	N_Methylation	37	57	3	0	FALSE	0
53	AGR2_HUMAN	18.2408	20211018_61N_60min_200_ng_DIA_Slot1-9_1_5333	N_Methylation	39	57	3	0	FALSE	0
54	AGR2_HUMAN	12.4589	20211018_34N_60min_200_ng_DIA_Slot1-23_1_5345	N_Methylation	42	57	1	0.666667	TRUE	0
55	AGR2_HUMAN	18.4563	20211018_32N_60min_200_ng_DIA_Slot1-27_1_5355	N_Methylation	44	57	3	0	FALSE	0
56	AGR2_HUMAN	15.4314	20211018_55N_60min_200_ng_DIA_Slot1-43_1_5371	N_Methylation	48	57	3	0	FALSE	0
57	AGR2_HUMAN	18.2503	20211024_59N_60min_200_ng_DIA_Slot1-17_1_5396	N_Methylation	53	57	3	0	FALSE	0
58	AGR2_HUMAN	18.0546	20211024_48N_60min_200_ng_DIA_Slot1-23_1_5400	N_Methylation	54	57	3	0	FALSE	0
59	AGR2_HUMAN	11.1246	20211024_43N_60min_200_ng_DIA_Slot1-25_1_5406	N_Methylation	55	57	3	0	FALSE	0
60	AGR2_HUMAN	18.2595	20211024_20N_60min_200_ng_DIA_Slot1-27_1_5410	N_Methylation	56	57	3	0	FALSE	0
61	AGR2_HUMAN	18.346	20211024_47N_60min_200_ng_DIA_Slot1-35_1_5418	N_Methylation	58	57	3	0	FALSE	0
62	AGR2_HUMAN	17.6748	20210628_3T_60min_200ng_DIA_Slot1-15_1_4644	T_DoubleSomatic	3	27	3	0	FALSE	0
63	AGR2_HUMAN	18.0298	20210628_30T_60min_200ng_DIA_Slot1-17_1_4648	T_DoubleSomatic	4	27	3	0	FALSE	0
64	AGR2_HUMAN	14.5759	20210628_9T_60min_200ng_DIA_Slot1-21_1_4658	T_DoubleSomatic	6	27	3	0	FALSE	0
65	AGR2_HUMAN	16.6948	20211013_39T_60min_200_ng_DIA_Slot1-14_1_5263	T_DoubleSomatic	23	27	3	0	FALSE	0
66	AGR2_HUMAN	18.8111	20211013_51T_60min_200_ng_DIA_Slot1-34_1_5289	T_DoubleSomatic	29	27	3	0	FALSE	0
67	AGR2_HUMAN	18.0719	20211013_58T_60min_200_ng_DIA_Slot1-44_1_5301	T_DoubleSomatic	32	27	3	0	FALSE	0
68	AGR2_HUMAN	19.0221	20211018_49T_60min_200_ng_DIA_Slot1-54_1_5321	T_DoubleSomatic	36	27	3	0	FALSE	0
69	AGR2_HUMAN	17.0533	20211018_25T_60min_200_ng_DIA_Slot1-8_1_5331	T_DoubleSomatic	38	27	3	0	FALSE	0
70	AGR2_HUMAN	18.0257	20211024_62T_60min_200_ng_DIA_Slot1-34_1_5416	T_DoubleSomatic	57	27	3	0	FALSE	0
71	AGR2_HUMAN	18.5246	20210628_8T_60min_200ng_DIA_Slot1-19_1_4654	T_Lynch	5	39	3	0	FALSE	0
72	AGR2_HUMAN	16.1401	20210628_27T_60min_200ng_DIA_Slot1-23_1_4664	T_Lynch	7	39	3	0	FALSE	0
73	AGR2_HUMAN	14.186	20210628_5T_60min_200ng_DIA_Slot1-32_1_4686	T_Lynch	12	39	3	0	FALSE	0
74	AGR2_HUMAN	19.0783	20211008_22T_60min_200_ng_DIA_Slot1-24_1_5219	T_Lynch	18	39	3	0	FALSE	0
75	AGR2_HUMAN	17.7694	20211008_36T_60min_200_ng_DIA_Slot1-32_1_5229	T_Lynch	20	39	3	0	FALSE	0
76	AGR2_HUMAN	19.3703	20211013_16T_60min_200_ng_DIA_Slot1-8_1_5259	T_Lynch	22	39	3	0	FALSE	0
77	AGR2_HUMAN	19.572	20211018_50T_60min_200_ng_DIA_Slot1-16_1_5339	T_Lynch	40	39	3	0	FALSE	0
78	AGR2_HUMAN	17.9366	20211018_46T_60min_200_ng_DIA_Slot1-18_1_5343	T_Lynch	41	39	3	0	FALSE	0
79	AGR2_HUMAN	19.2211	20211024_13T_60min_200_ng_DIA_Slot1-6_1_5382	T_Lynch	49	39	3	0	FALSE	0
80	AGR2_HUMAN	19.0694	20211024_24T_60min_200_ng_DIA_Slot1-8_1_5386	T_Lynch	50	39	3	0	FALSE	0
81	AGR2_HUMAN	19.1128	20211024_42T_60min_200_ng_DIA_Slot1-42_1_5424	T_Lynch	59	39	3	0	FALSE	0
82	AGR2_HUMAN	19.0212	20211024_60T_60min_200_ng_DIA_Slot1-51_1_5434	T_Lynch	61	39	3	0	FALSE	0
83	AGR2_HUMAN	17.1578	20211024_01T_60min_200_ng_DIA_Slot1-53_1_5438	T_Lynch	62	39	3	0	FALSE	0
84	AGR2_HUMAN	18.3881	20210628_4T_60min_200ng_DIA_Slot1-13_1_4638	T_MSS	2	60	3	0	FALSE	0
85	AGR2_HUMAN	15.4375	20210628_12T_60min_200ng_DIA_Slot1-29_1_4678	T_MSS	10	60	3	0	FALSE	0
86	AGR2_HUMAN	15.5308	20210628_7T_60min_200ng_DIA_Slot1-31_1_4684	T_MSS	11	60	3	0	FALSE	0
87	AGR2_HUMAN	19.1898	20211008_31T_60min_200_ng_DIA_Slot1-6_1_5199	T_MSS	13	60	3	0	FALSE	0
88	AGR2_HUMAN	18.4645	20211008_33T_60min_200_ng_DIA_Slot1-14_1_5207	T_MSS	15	60	3	0	FALSE	0
89	AGR2_HUMAN	19.0937	20211008_6T_60min_200_ng_DIA_Slot1-18_1_5215	T_MSS	17	60	3	0	FALSE	0
90	AGR2_HUMAN	19.4435	20211013_21T_60min_200_ng_DIA_Slot1-6_1_5255	T_MSS	21	60	3	0	FALSE	0
91	AGR2_HUMAN	15.1017	20211013_56T_60min_200_ng_DIA_Slot1-16_1_5267	T_MSS	24	60	3	0	FALSE	0
92	AGR2_HUMAN	17.4009	20211013_54T_60min_200_ng_DIA_Slot1-18_1_5271	T_MSS	25	60	3	0	FALSE	0
93	AGR2_HUMAN	18.741	20211013_40T_60min_200_ng_DIA_Slot1-26_1_5281	T_MSS	27	60	3	0	FALSE	0
94	AGR2_HUMAN	18.1818	20211013_15T_60min_200_ng_DIA_Slot1-32_1_5285	T_MSS	28	60	3	0	FALSE	0
95	AGR2_HUMAN	20.0275	20211013_19T_60min_200_ng_DIA_Slot1-36_1_5293	T_MSS	30	60	3	0	FALSE	0
96	AGR2_HUMAN	14.0873	20211013_29T_60min_200_ng_DIA_Slot1-42_1_5297	T_MSS	31	60	3	0	FALSE	0
97	AGR2_HUMAN	17.6667	20211018_38T_60min_200_ng_DIA_Slot1-26_1_5353	T_MSS	43	60	3	0	FALSE	0
98	AGR2_HUMAN	15.9998	20211018_23T_60min_200_ng_DIA_Slot1-34_1_5361	T_MSS	45	60	3	0	FALSE	0
99	AGR2_HUMAN	18.7755	20211018_14T_60min_200_ng_DIA_Slot1-36_1_5365	T_MSS	46	60	3	0	FALSE	0
100	AGR2_HUMAN	17.5245	20211018_17T_60min_200_ng_DIA_Slot1-42_1_5369	T_MSS	47	60	3	0	FALSE	0
101	AGR2_HUMAN	19.0331	20211024_35T_60min_200_ng_DIA_Slot1-14_1_5390	T_MSS	51	60	3	0	FALSE	0
102	AGR2_HUMAN	17.214	20211024_10T_60min_200_ng_DIA_Slot1-16_1_5394	T_MSS	52	60	3	0	FALSE	0
103	AGR2_HUMAN	18.2705	20211024_44T_60min_200_ng_DIA_Slot1-44_1_5428	T_MSS	60	60	3	0	FALSE	0
104	AGR2_HUMAN	18.7604	20210628_11T_60min_200ng_DIA_Slot1-11_1_4634	T_Methylation	1	60	3	0	FALSE	0
105	AGR2_HUMAN	18.0337	20210628_52T_60min_200ng_DIA_Slot1-25_1_4668	T_Methylation	8	60	3	0	FALSE	0
106	AGR2_HUMAN	18.2894	20210628_2T_60min_200ng_DIA_Slot1-27_1_4674	T_Methylation	9	60	3	0	FALSE	0
107	AGR2_HUMAN	18.7712	20211008_37T_60min_200_ng_DIA_Slot1-8_1_5203	T_Methylation	14	60	3	0	FALSE	0
108	AGR2_HUMAN	17.6574	20211008_41T_60min_200_ng_DIA_Slot1-16_1_5211	T_Methylation	16	60	3	0	FALSE	0
109	AGR2_HUMAN	19.8936	20211008_26T_60min_200_ng_DIA_Slot1-26_1_5225	T_Methylation	19	60	3	0	FALSE	0
110	AGR2_HUMAN	18.9028	20211013_53T_60min_200_ng_DIA_Slot1-24_1_5275	T_Methylation	26	60	3	0	FALSE	0
111	AGR2_HUMAN	19.0237	20211018_18T_60min_200_ng_DIA_Slot1-48_1_5309	T_Methylation	33	60	3	0	FALSE	0
112	AGR2_HUMAN	18.7089	20211018_45T_60min_200_ng_DIA_Slot1-50_1_5313	T_Methylation	34	60	3	0	FALSE	0
113	AGR2_HUMAN	19.6933	20211018_57T_60min_200_ng_DIA_Slot1-52_1_5317	T_Methylation	35	60	3	0	FALSE	0
114	AGR2_HUMAN	18.406	20211018_28T_60min_200_ng_DIA_Slot1-6_1_5327	T_Methylation	37	60	3	0	FALSE	0
115	AGR2_HUMAN	17.3883	20211018_61T_60min_200_ng_DIA_Slot1-14_1_5335	T_Methylation	39	60	3	0	FALSE	0
116	AGR2_HUMAN	17.7085	20211018_34T_60min_200_ng_DIA_Slot1-24_1_5347	T_Methylation	42	60	3	0	FALSE	0
117	AGR2_HUMAN	19.2345	20211018_32T_60min_200_ng_DIA_Slot1-32_1_5357	T_Methylation	44	60	3	0	FALSE	0
118	AGR2_HUMAN	18.5372	20211018_55T_60min_200_ng_DIA_Slot1-44_1_5373	T_Methylation	48	60	3	0	FALSE	0
119	AGR2_HUMAN	17.2057	20211024_59T_60min_200_ng_DIA_Slot1-18_1_5398	T_Methylation	53	60	3	0	FALSE	0
120	AGR2_HUMAN	18.7029	20211024_48T_60min_200_ng_DIA_Slot1-24_1_5402	T_Methylation	54	60	3	0	FALSE	0
121	AGR2_HUMAN	16.9701	20211024_43T_60min_200_ng_DIA_Slot1-26_1_5408	T_Methylation	55	60	3	0	FALSE	0
122	AGR2_HUMAN	18.1556	20211024_20T_60min_200_ng_DIA_Slot1-32_1_5412	T_Methylation	56	60	3	0	FALSE	0
123	AGR2_HUMAN	19.245	20211024_47T_60min_200_ng_DIA_Slot1-36_1_5420	T_Methylation	58	60	3	0	FALSE	0
1	AGR3_HUMAN	10.4544	20210628_3N_60min_200ng_DIA_Slot1-14_1_4642	N_DoubleSomatic	3	24	3	0	FALSE	0
2	AGR3_HUMAN	13.1371	20210628_30N_60min_200ng_DIA_Slot1-16_1_4646	N_DoubleSomatic	4	24	3	0	FALSE	0
3	AGR3_HUMAN	13.988	20210628_9N_60min_200ng_DIA_Slot1-20_1_4656	N_DoubleSomatic	6	24	3	0	FALSE	0
4	AGR3_HUMAN	14.0964	20211013_39N_60min_200_ng_DIA_Slot1-9_1_5261	N_DoubleSomatic	23	24	3	0	FALSE	0
5	AGR3_HUMAN	13.9758	20211013_51N_60min_200_ng_DIA_Slot1-33_1_5287	N_DoubleSomatic	29	24	3	0	FALSE	0
6	AGR3_HUMAN	13.2384	20211013_58N_60min_200_ng_DIA_Slot1-43_1_5299	N_DoubleSomatic	32	24	3	0	FALSE	0
8	AGR3_HUMAN	13.7697	20211018_25N_60min_200_ng_DIA_Slot1-7_1_5329	N_DoubleSomatic	38	24	3	0	FALSE	0
9	AGR3_HUMAN	13.4245	20211024_62N_60min_200_ng_DIA_Slot1-33_1_5414	N_DoubleSomatic	57	24	3	0	FALSE	0
10	AGR3_HUMAN	12.3681	20210628_8N_60min_200ng_DIA_Slot1-18_1_4652	N_Lynch	5	33	3	0	FALSE	0
11	AGR3_HUMAN	12.0603	20210628_27N_60min_200ng_DIA_Slot1-22_1_4662	N_Lynch	7	33	3	0	FALSE	0
12	AGR3_HUMAN	10.3402	20211008_22N_60min_200_ng_DIA_Slot1-23_1_5217	N_Lynch	18	33	3	0	FALSE	0
13	AGR3_HUMAN	14.8468	20211008_36N_60min_200_ng_DIA_Slot1-27_1_5227	N_Lynch	20	33	3	0	FALSE	0
14	AGR3_HUMAN	15.0168	20211013_16N_60min_200_ng_DIA_Slot1-7_1_5257	N_Lynch	22	33	3	0	FALSE	0
15	AGR3_HUMAN	14.1714	20211018_50N_60min_200_ng_DIA_Slot1-15_1_5337	N_Lynch	40	33	3	0	FALSE	0
16	AGR3_HUMAN	14.6953	20211018_46N_60min_200_ng_DIA_Slot1-17_1_5341	N_Lynch	41	33	3	0	FALSE	0
17	AGR3_HUMAN	15.0391	20211024_13N_60min_200_ng_DIA_Slot1-5_1_5380	N_Lynch	49	33	3	0	FALSE	0
19	AGR3_HUMAN	13.7742	20211024_42N_60min_200_ng_DIA_Slot1-41_1_5422	N_Lynch	59	33	3	0	FALSE	0
20	AGR3_HUMAN	14.4007	20211024_60N_60min_200_ng_DIA_Slot1-50_1_5432	N_Lynch	61	33	3	0	FALSE	0
21	AGR3_HUMAN	13.9099	20211024_01N_60min_200_ng_DIA_Slot1-52_1_5436	N_Lynch	62	33	3	0	FALSE	0
22	AGR3_HUMAN	11.8605	20210628_4N_60min_200ng_DIA_Slot1-12_1_4636	N_MSS	2	60	3	0	FALSE	0
23	AGR3_HUMAN	10.5354	20210628_12N_60min_200ng_DIA_Slot1-28_1_4676	N_MSS	10	60	3	0	FALSE	0
24	AGR3_HUMAN	12.7772	20210628_7N_60min_200ng_DIA_Slot1-30_1_4682	N_MSS	11	60	3	0	FALSE	0
25	AGR3_HUMAN	14.7999	20211008_31N_60min_200_ng_DIA_Slot1-5_1_5197	N_MSS	13	60	3	0	FALSE	0
26	AGR3_HUMAN	14.4464	20211008_33N_60min_200_ng_DIA_Slot1-9_1_5205	N_MSS	15	60	3	0	FALSE	0
27	AGR3_HUMAN	14.3578	20211008_6N_60min_200_ng_DIA_Slot1-17_1_5213	N_MSS	17	60	3	0	FALSE	0
28	AGR3_HUMAN	14.3062	20211013_21N_60min_200_ng_DIA_Slot1-5_1_5253	N_MSS	21	60	3	0	FALSE	0
29	AGR3_HUMAN	11.6988	20211013_56N_60min_200_ng_DIA_Slot1-15_1_5265	N_MSS	24	60	3	0	FALSE	0
30	AGR3_HUMAN	11.9275	20211013_54N_60min_200_ng_DIA_Slot1-17_1_5269	N_MSS	25	60	3	0	FALSE	0
31	AGR3_HUMAN	15.1215	20211013_40N_60min_200_ng_DIA_Slot1-25_1_5279	N_MSS	27	60	3	0	FALSE	0
32	AGR3_HUMAN	14.0682	20211013_15N_60min_200_ng_DIA_Slot1-27_1_5283	N_MSS	28	60	3	0	FALSE	0
33	AGR3_HUMAN	14.1948	20211013_19N_60min_200_ng_DIA_Slot1-35_1_5291	N_MSS	30	60	3	0	FALSE	0
34	AGR3_HUMAN	14.6496	20211013_29N_60min_200_ng_DIA_Slot1-41_1_5295	N_MSS	31	60	3	0	FALSE	0
35	AGR3_HUMAN	14.0447	20211018_38N_60min_200_ng_DIA_Slot1-25_1_5351	N_MSS	43	60	3	0	FALSE	0
36	AGR3_HUMAN	13.684	20211018_23N_60min_200_ng_DIA_Slot1-33_1_5359	N_MSS	45	60	3	0	FALSE	0
37	AGR3_HUMAN	13.3561	20211018_14N_60min_200_ng_DIA_Slot1-35_1_5363	N_MSS	46	60	3	0	FALSE	0
38	AGR3_HUMAN	11.9806	20211018_17N_60min_200_ng_DIA_Slot1-41_1_5367	N_MSS	47	60	3	0	FALSE	0
39	AGR3_HUMAN	14.6081	20211024_35N_60min_200_ng_DIA_Slot1-9_1_5388	N_MSS	51	60	3	0	FALSE	0
40	AGR3_HUMAN	13.7079	20211024_10N_60min_200_ng_DIA_Slot1-15_1_5392	N_MSS	52	60	3	0	FALSE	0
41	AGR3_HUMAN	14.6183	20211024_44N_60min_200_ng_DIA_Slot1-43_1_5426	N_MSS	60	60	3	0	FALSE	0
42	AGR3_HUMAN	13.5355	20210628_11N_60min_200ng_DIA_Slot1-10_1_4632	N_Methylation	1	50	3	0	FALSE	0
43	AGR3_HUMAN	14.1502	20210628_52N_60min_200ng_DIA_Slot1-24_1_4666	N_Methylation	8	50	3	0	FALSE	0
44	AGR3_HUMAN	11.2212	20210628_2N_60min_200ng_DIA_Slot1-26_1_4672	N_Methylation	9	50	2	0.333333	FALSE	0
45	AGR3_HUMAN	10.489	20211008_37N_60min_200_ng_DIA_Slot1-7_1_5201	N_Methylation	14	50	3	0	FALSE	0
46	AGR3_HUMAN	13.5631	20211008_41N_60min_200_ng_DIA_Slot1-15_1_5209	N_Methylation	16	50	3	0	FALSE	0
47	AGR3_HUMAN	15.01	20211008_26N_60min_200_ng_DIA_Slot1-25_1_5223	N_Methylation	19	50	3	0	FALSE	0
48	AGR3_HUMAN	14.7538	20211013_53N_60min_200_ng_DIA_Slot1-23_1_5273	N_Methylation	26	50	3	0	FALSE	0
49	AGR3_HUMAN	14.0127	20211018_18N_60min_200_ng_DIA_Slot1-47_1_5307	N_Methylation	33	50	3	0	FALSE	0
50	AGR3_HUMAN	14.9991	20211018_45N_60min_200_ng_DIA_Slot1-49_1_5311	N_Methylation	34	50	3	0	FALSE	0
51	AGR3_HUMAN	9.74061	20211018_57N_60min_200_ng_DIA_Slot1-51_1_5315	N_Methylation	35	50	3	0	FALSE	0
53	AGR3_HUMAN	13.3875	20211018_61N_60min_200_ng_DIA_Slot1-9_1_5333	N_Methylation	39	50	3	0	FALSE	0
55	AGR3_HUMAN	12.7548	20211018_32N_60min_200_ng_DIA_Slot1-27_1_5355	N_Methylation	44	50	3	0	FALSE	0
56	AGR3_HUMAN	10.6123	20211018_55N_60min_200_ng_DIA_Slot1-43_1_5371	N_Methylation	48	50	3	0	FALSE	0
57	AGR3_HUMAN	14.2117	20211024_59N_60min_200_ng_DIA_Slot1-17_1_5396	N_Methylation	53	50	3	0	FALSE	0
58	AGR3_HUMAN	14.3539	20211024_48N_60min_200_ng_DIA_Slot1-23_1_5400	N_Methylation	54	50	3	0	FALSE	0
60	AGR3_HUMAN	14.5929	20211024_20N_60min_200_ng_DIA_Slot1-27_1_5410	N_Methylation	56	50	3	0	FALSE	0
61	AGR3_HUMAN	14.6573	20211024_47N_60min_200_ng_DIA_Slot1-35_1_5418	N_Methylation	58	50	3	0	FALSE	0
62	AGR3_HUMAN	12.2655	20210628_3T_60min_200ng_DIA_Slot1-15_1_4644	T_DoubleSomatic	3	24	3	0	FALSE	0
63	AGR3_HUMAN	11.0654	20210628_30T_60min_200ng_DIA_Slot1-17_1_4648	T_DoubleSomatic	4	24	3	0	FALSE	0
64	AGR3_HUMAN	10.1336	20210628_9T_60min_200ng_DIA_Slot1-21_1_4658	T_DoubleSomatic	6	24	3	0	FALSE	0
65	AGR3_HUMAN	10.2077	20211013_39T_60min_200_ng_DIA_Slot1-14_1_5263	T_DoubleSomatic	23	24	3	0	FALSE	0
66	AGR3_HUMAN	13.4645	20211013_51T_60min_200_ng_DIA_Slot1-34_1_5289	T_DoubleSomatic	29	24	3	0	FALSE	0
67	AGR3_HUMAN	14.3107	20211013_58T_60min_200_ng_DIA_Slot1-44_1_5301	T_DoubleSomatic	32	24	3	0	FALSE	0
68	AGR3_HUMAN	11.6934	20211018_49T_60min_200_ng_DIA_Slot1-54_1_5321	T_DoubleSomatic	36	24	3	0	FALSE	0
70	AGR3_HUMAN	14.5383	20211024_62T_60min_200_ng_DIA_Slot1-34_1_5416	T_DoubleSomatic	57	24	3	0	FALSE	0
71	AGR3_HUMAN	12.1378	20210628_8T_60min_200ng_DIA_Slot1-19_1_4654	T_Lynch	5	37	3	0	FALSE	0
72	AGR3_HUMAN	10.7793	20210628_27T_60min_200ng_DIA_Slot1-23_1_4664	T_Lynch	7	37	3	0	FALSE	0
73	AGR3_HUMAN	13.2819	20210628_5T_60min_200ng_DIA_Slot1-32_1_4686	T_Lynch	12	37	3	0	FALSE	0
74	AGR3_HUMAN	14.194	20211008_22T_60min_200_ng_DIA_Slot1-24_1_5219	T_Lynch	18	37	3	0	FALSE	0
75	AGR3_HUMAN	13.4157	20211008_36T_60min_200_ng_DIA_Slot1-32_1_5229	T_Lynch	20	37	3	0	FALSE	0
76	AGR3_HUMAN	14.534	20211013_16T_60min_200_ng_DIA_Slot1-8_1_5259	T_Lynch	22	37	3	0	FALSE	0
77	AGR3_HUMAN	14.7548	20211018_50T_60min_200_ng_DIA_Slot1-16_1_5339	T_Lynch	40	37	3	0	FALSE	0
78	AGR3_HUMAN	13.5294	20211018_46T_60min_200_ng_DIA_Slot1-18_1_5343	T_Lynch	41	37	3	0	FALSE	0
79	AGR3_HUMAN	12.5429	20211024_13T_60min_200_ng_DIA_Slot1-6_1_5382	T_Lynch	49	37	3	0	FALSE	0
80	AGR3_HUMAN	14.2034	20211024_24T_60min_200_ng_DIA_Slot1-8_1_5386	T_Lynch	50	37	3	0	FALSE	0
81	AGR3_HUMAN	14.1649	20211024_42T_60min_200_ng_DIA_Slot1-42_1_5424	T_Lynch	59	37	3	0	FALSE	0
82	AGR3_HUMAN	13.0681	20211024_60T_60min_200_ng_DIA_Slot1-51_1_5434	T_Lynch	61	37	3	0	FALSE	0
83	AGR3_HUMAN	9.16513	20211024_01T_60min_200_ng_DIA_Slot1-53_1_5438	T_Lynch	62	37	1	0.666667	TRUE	0
84	AGR3_HUMAN	14.6534	20210628_4T_60min_200ng_DIA_Slot1-13_1_4638	T_MSS	2	56	3	0	FALSE	0
85	AGR3_HUMAN	13.1003	20210628_12T_60min_200ng_DIA_Slot1-29_1_4678	T_MSS	10	56	3	0	FALSE	0
86	AGR3_HUMAN	12.6918	20210628_7T_60min_200ng_DIA_Slot1-31_1_4684	T_MSS	11	56	3	0	FALSE	0
87	AGR3_HUMAN	15.1632	20211008_31T_60min_200_ng_DIA_Slot1-6_1_5199	T_MSS	13	56	3	0	FALSE	0
88	AGR3_HUMAN	14.0939	20211008_33T_60min_200_ng_DIA_Slot1-14_1_5207	T_MSS	15	56	3	0	FALSE	0
89	AGR3_HUMAN	15.7851	20211008_6T_60min_200_ng_DIA_Slot1-18_1_5215	T_MSS	17	56	3	0	FALSE	0
90	AGR3_HUMAN	13.8328	20211013_21T_60min_200_ng_DIA_Slot1-6_1_5255	T_MSS	21	56	3	0	FALSE	0
91	AGR3_HUMAN	8.65197	20211013_56T_60min_200_ng_DIA_Slot1-16_1_5267	T_MSS	24	56	2	0.333333	FALSE	0
92	AGR3_HUMAN	11.8845	20211013_54T_60min_200_ng_DIA_Slot1-18_1_5271	T_MSS	25	56	3	0	FALSE	0
93	AGR3_HUMAN	13.8977	20211013_40T_60min_200_ng_DIA_Slot1-26_1_5281	T_MSS	27	56	3	0	FALSE	0
94	AGR3_HUMAN	8.69249	20211013_15T_60min_200_ng_DIA_Slot1-32_1_5285	T_MSS	28	56	3	0	FALSE	0
95	AGR3_HUMAN	16.1352	20211013_19T_60min_200_ng_DIA_Slot1-36_1_5293	T_MSS	30	56	3	0	FALSE	0
97	AGR3_HUMAN	13.0401	20211018_38T_60min_200_ng_DIA_Slot1-26_1_5353	T_MSS	43	56	3	0	FALSE	0
98	AGR3_HUMAN	9.38017	20211018_23T_60min_200_ng_DIA_Slot1-34_1_5361	T_MSS	45	56	3	0	FALSE	0
99	AGR3_HUMAN	14.603	20211018_14T_60min_200_ng_DIA_Slot1-36_1_5365	T_MSS	46	56	3	0	FALSE	0
100	AGR3_HUMAN	11.2771	20211018_17T_60min_200_ng_DIA_Slot1-42_1_5369	T_MSS	47	56	3	0	FALSE	0
101	AGR3_HUMAN	14.7028	20211024_35T_60min_200_ng_DIA_Slot1-14_1_5390	T_MSS	51	56	3	0	FALSE	0
102	AGR3_HUMAN	10.5428	20211024_10T_60min_200_ng_DIA_Slot1-16_1_5394	T_MSS	52	56	3	0	FALSE	0
103	AGR3_HUMAN	13.0091	20211024_44T_60min_200_ng_DIA_Slot1-44_1_5428	T_MSS	60	56	3	0	FALSE	0
104	AGR3_HUMAN	13.8716	20210628_11T_60min_200ng_DIA_Slot1-11_1_4634	T_Methylation	1	54	3	0	FALSE	0
105	AGR3_HUMAN	13.3403	20210628_52T_60min_200ng_DIA_Slot1-25_1_4668	T_Methylation	8	54	3	0	FALSE	0
106	AGR3_HUMAN	13.2354	20210628_2T_60min_200ng_DIA_Slot1-27_1_4674	T_Methylation	9	54	3	0	FALSE	0
107	AGR3_HUMAN	11.44	20211008_37T_60min_200_ng_DIA_Slot1-8_1_5203	T_Methylation	14	54	3	0	FALSE	0
108	AGR3_HUMAN	10.8126	20211008_41T_60min_200_ng_DIA_Slot1-16_1_5211	T_Methylation	16	54	3	0	FALSE	0
109	AGR3_HUMAN	10.4116	20211008_26T_60min_200_ng_DIA_Slot1-26_1_5225	T_Methylation	19	54	3	0	FALSE	0
110	AGR3_HUMAN	14.4691	20211013_53T_60min_200_ng_DIA_Slot1-24_1_5275	T_Methylation	26	54	3	0	FALSE	0
111	AGR3_HUMAN	13.5474	20211018_18T_60min_200_ng_DIA_Slot1-48_1_5309	T_Methylation	33	54	3	0	FALSE	0
112	AGR3_HUMAN	14.8152	20211018_45T_60min_200_ng_DIA_Slot1-50_1_5313	T_Methylation	34	54	3	0	FALSE	0
113	AGR3_HUMAN	13.5968	20211018_57T_60min_200_ng_DIA_Slot1-52_1_5317	T_Methylation	35	54	3	0	FALSE	0
114	AGR3_HUMAN	14.2206	20211018_28T_60min_200_ng_DIA_Slot1-6_1_5327	T_Methylation	37	54	3	0	FALSE	0
116	AGR3_HUMAN	13.2868	20211018_34T_60min_200_ng_DIA_Slot1-24_1_5347	T_Methylation	42	54	3	0	FALSE	0
117	AGR3_HUMAN	14.4401	20211018_32T_60min_200_ng_DIA_Slot1-32_1_5357	T_Methylation	44	54	3	0	FALSE	0
118	AGR3_HUMAN	13.4991	20211018_55T_60min_200_ng_DIA_Slot1-44_1_5373	T_Methylation	48	54	3	0	FALSE	0
119	AGR3_HUMAN	12.8947	20211024_59T_60min_200_ng_DIA_Slot1-18_1_5398	T_Methylation	53	54	3	0	FALSE	0
120	AGR3_HUMAN	12.0515	20211024_48T_60min_200_ng_DIA_Slot1-24_1_5402	T_Methylation	54	54	3	0	FALSE	0
122	AGR3_HUMAN	13.051	20211024_20T_60min_200_ng_DIA_Slot1-32_1_5412	T_Methylation	56	54	3	0	FALSE	0
123	AGR3_HUMAN	15.0495	20211024_47T_60min_200_ng_DIA_Slot1-36_1_5420	T_Methylation	58	54	3	0	FALSE	0
1	AGRE5_HUMAN	10.7004	20210628_3N_60min_200ng_DIA_Slot1-14_1_4642	N_DoubleSomatic	3	26	3	0	FALSE	0
2	AGRE5_HUMAN	11.6511	20210628_30N_60min_200ng_DIA_Slot1-16_1_4646	N_DoubleSomatic	4	26	3	0	FALSE	0
3	AGRE5_HUMAN	11.0306	20210628_9N_60min_200ng_DIA_Slot1-20_1_4656	N_DoubleSomatic	6	26	3	0	FALSE	0
4	AGRE5_HUMAN	11.2925	20211013_39N_60min_200_ng_DIA_Slot1-9_1_5261	N_DoubleSomatic	23	26	3	0	FALSE	0
5	AGRE5_HUMAN	11.9271	20211013_51N_60min_200_ng_DIA_Slot1-33_1_5287	N_DoubleSomatic	29	26	3	0	FALSE	0
6	AGRE5_HUMAN	11.4306	20211013_58N_60min_200_ng_DIA_Slot1-43_1_5299	N_DoubleSomatic	32	26	3	0	FALSE	0
7	AGRE5_HUMAN	9.37605	20211018_49N_60min_200_ng_DIA_Slot1-53_1_5319	N_DoubleSomatic	36	26	2	0.333333	FALSE	0
8	AGRE5_HUMAN	10.7632	20211018_25N_60min_200_ng_DIA_Slot1-7_1_5329	N_DoubleSomatic	38	26	3	0	FALSE	0
9	AGRE5_HUMAN	11.2957	20211024_62N_60min_200_ng_DIA_Slot1-33_1_5414	N_DoubleSomatic	57	26	3	0	FALSE	0
10	AGRE5_HUMAN	10.999	20210628_8N_60min_200ng_DIA_Slot1-18_1_4652	N_Lynch	5	34	3	0	FALSE	0
11	AGRE5_HUMAN	10.8291	20210628_27N_60min_200ng_DIA_Slot1-22_1_4662	N_Lynch	7	34	3	0	FALSE	0
12	AGRE5_HUMAN	10.1521	20211008_22N_60min_200_ng_DIA_Slot1-23_1_5217	N_Lynch	18	34	2	0.333333	FALSE	0
13	AGRE5_HUMAN	11.6432	20211008_36N_60min_200_ng_DIA_Slot1-27_1_5227	N_Lynch	20	34	3	0	FALSE	0
14	AGRE5_HUMAN	11.5381	20211013_16N_60min_200_ng_DIA_Slot1-7_1_5257	N_Lynch	22	34	3	0	FALSE	0
15	AGRE5_HUMAN	11.7622	20211018_50N_60min_200_ng_DIA_Slot1-15_1_5337	N_Lynch	40	34	3	0	FALSE	0
16	AGRE5_HUMAN	11.5183	20211018_46N_60min_200_ng_DIA_Slot1-17_1_5341	N_Lynch	41	34	3	0	FALSE	0
17	AGRE5_HUMAN	11.242	20211024_13N_60min_200_ng_DIA_Slot1-5_1_5380	N_Lynch	49	34	3	0	FALSE	0
18	AGRE5_HUMAN	9.52255	20211024_24N_60min_200_ng_DIA_Slot1-7_1_5384	N_Lynch	50	34	2	0.333333	FALSE	0
19	AGRE5_HUMAN	11.2333	20211024_42N_60min_200_ng_DIA_Slot1-41_1_5422	N_Lynch	59	34	3	0	FALSE	0
20	AGRE5_HUMAN	11.3306	20211024_60N_60min_200_ng_DIA_Slot1-50_1_5432	N_Lynch	61	34	3	0	FALSE	0
21	AGRE5_HUMAN	11.448	20211024_01N_60min_200_ng_DIA_Slot1-52_1_5436	N_Lynch	62	34	3	0	FALSE	0
22	AGRE5_HUMAN	10.7887	20210628_4N_60min_200ng_DIA_Slot1-12_1_4636	N_MSS	2	53	2	0.333333	FALSE	0
23	AGRE5_HUMAN	10.5718	20210628_12N_60min_200ng_DIA_Slot1-28_1_4676	N_MSS	10	53	3	0	FALSE	0
24	AGRE5_HUMAN	11.411	20210628_7N_60min_200ng_DIA_Slot1-30_1_4682	N_MSS	11	53	3	0	FALSE	0
25	AGRE5_HUMAN	11.4424	20211008_31N_60min_200_ng_DIA_Slot1-5_1_5197	N_MSS	13	53	3	0	FALSE	0
26	AGRE5_HUMAN	11.0168	20211008_33N_60min_200_ng_DIA_Slot1-9_1_5205	N_MSS	15	53	3	0	FALSE	0
27	AGRE5_HUMAN	9.13154	20211008_6N_60min_200_ng_DIA_Slot1-17_1_5213	N_MSS	17	53	2	0.333333	FALSE	0
28	AGRE5_HUMAN	10.292	20211013_21N_60min_200_ng_DIA_Slot1-5_1_5253	N_MSS	21	53	2	0.333333	FALSE	0
29	AGRE5_HUMAN	10.092	20211013_56N_60min_200_ng_DIA_Slot1-15_1_5265	N_MSS	24	53	2	0.333333	FALSE	0
30	AGRE5_HUMAN	9.04171	20211013_54N_60min_200_ng_DIA_Slot1-17_1_5269	N_MSS	25	53	2	0.333333	FALSE	0
31	AGRE5_HUMAN	11.8934	20211013_40N_60min_200_ng_DIA_Slot1-25_1_5279	N_MSS	27	53	3	0	FALSE	0
32	AGRE5_HUMAN	11.2614	20211013_15N_60min_200_ng_DIA_Slot1-27_1_5283	N_MSS	28	53	3	0	FALSE	0
33	AGRE5_HUMAN	12.0125	20211013_19N_60min_200_ng_DIA_Slot1-35_1_5291	N_MSS	30	53	3	0	FALSE	0
34	AGRE5_HUMAN	11.9045	20211013_29N_60min_200_ng_DIA_Slot1-41_1_5295	N_MSS	31	53	3	0	FALSE	0
35	AGRE5_HUMAN	11.7286	20211018_38N_60min_200_ng_DIA_Slot1-25_1_5351	N_MSS	43	53	3	0	FALSE	0
36	AGRE5_HUMAN	11.4609	20211018_23N_60min_200_ng_DIA_Slot1-33_1_5359	N_MSS	45	53	3	0	FALSE	0
37	AGRE5_HUMAN	10.5984	20211018_14N_60min_200_ng_DIA_Slot1-35_1_5363	N_MSS	46	53	2	0.333333	FALSE	0
38	AGRE5_HUMAN	10.2431	20211018_17N_60min_200_ng_DIA_Slot1-41_1_5367	N_MSS	47	53	2	0.333333	FALSE	0
39	AGRE5_HUMAN	11.5893	20211024_35N_60min_200_ng_DIA_Slot1-9_1_5388	N_MSS	51	53	3	0	FALSE	0
40	AGRE5_HUMAN	10.9755	20211024_10N_60min_200_ng_DIA_Slot1-15_1_5392	N_MSS	52	53	3	0	FALSE	0
41	AGRE5_HUMAN	11.2343	20211024_44N_60min_200_ng_DIA_Slot1-43_1_5426	N_MSS	60	53	3	0	FALSE	0
42	AGRE5_HUMAN	10.9369	20210628_11N_60min_200ng_DIA_Slot1-10_1_4632	N_Methylation	1	56	3	0	FALSE	0
43	AGRE5_HUMAN	11.0473	20210628_52N_60min_200ng_DIA_Slot1-24_1_4666	N_Methylation	8	56	3	0	FALSE	0
44	AGRE5_HUMAN	9.692	20210628_2N_60min_200ng_DIA_Slot1-26_1_4672	N_Methylation	9	56	3	0	FALSE	0
45	AGRE5_HUMAN	9.81683	20211008_37N_60min_200_ng_DIA_Slot1-7_1_5201	N_Methylation	14	56	2	0.333333	FALSE	0
46	AGRE5_HUMAN	10.7722	20211008_41N_60min_200_ng_DIA_Slot1-15_1_5209	N_Methylation	16	56	3	0	FALSE	0
47	AGRE5_HUMAN	11.5736	20211008_26N_60min_200_ng_DIA_Slot1-25_1_5223	N_Methylation	19	56	3	0	FALSE	0
48	AGRE5_HUMAN	10.7959	20211013_53N_60min_200_ng_DIA_Slot1-23_1_5273	N_Methylation	26	56	3	0	FALSE	0
49	AGRE5_HUMAN	11.5757	20211018_18N_60min_200_ng_DIA_Slot1-47_1_5307	N_Methylation	33	56	3	0	FALSE	0
50	AGRE5_HUMAN	11.516	20211018_45N_60min_200_ng_DIA_Slot1-49_1_5311	N_Methylation	34	56	3	0	FALSE	0
51	AGRE5_HUMAN	10.8225	20211018_57N_60min_200_ng_DIA_Slot1-51_1_5315	N_Methylation	35	56	3	0	FALSE	0
52	AGRE5_HUMAN	10.1793	20211018_28N_60min_200_ng_DIA_Slot1-5_1_5325	N_Methylation	37	56	2	0.333333	FALSE	0
53	AGRE5_HUMAN	11.3995	20211018_61N_60min_200_ng_DIA_Slot1-9_1_5333	N_Methylation	39	56	3	0	FALSE	0
54	AGRE5_HUMAN	10.8276	20211018_34N_60min_200_ng_DIA_Slot1-23_1_5345	N_Methylation	42	56	2	0.333333	FALSE	0
55	AGRE5_HUMAN	11.5349	20211018_32N_60min_200_ng_DIA_Slot1-27_1_5355	N_Methylation	44	56	3	0	FALSE	0
56	AGRE5_HUMAN	10.1169	20211018_55N_60min_200_ng_DIA_Slot1-43_1_5371	N_Methylation	48	56	3	0	FALSE	0
57	AGRE5_HUMAN	11.3377	20211024_59N_60min_200_ng_DIA_Slot1-17_1_5396	N_Methylation	53	56	3	0	FALSE	0
58	AGRE5_HUMAN	11.1318	20211024_48N_60min_200_ng_DIA_Slot1-23_1_5400	N_Methylation	54	56	3	0	FALSE	0
59	AGRE5_HUMAN	10.3099	20211024_43N_60min_200_ng_DIA_Slot1-25_1_5406	N_Methylation	55	56	2	0.333333	FALSE	0
60	AGRE5_HUMAN	11.5419	20211024_20N_60min_200_ng_DIA_Slot1-27_1_5410	N_Methylation	56	56	3	0	FALSE	0
61	AGRE5_HUMAN	11.3746	20211024_47N_60min_200_ng_DIA_Slot1-35_1_5418	N_Methylation	58	56	3	0	FALSE	0
62	AGRE5_HUMAN	12.3531	20210628_3T_60min_200ng_DIA_Slot1-15_1_4644	T_DoubleSomatic	3	27	3	0	FALSE	0
63	AGRE5_HUMAN	11.7788	20210628_30T_60min_200ng_DIA_Slot1-17_1_4648	T_DoubleSomatic	4	27	3	0	FALSE	0
64	AGRE5_HUMAN	12.3907	20210628_9T_60min_200ng_DIA_Slot1-21_1_4658	T_DoubleSomatic	6	27	3	0	FALSE	0
65	AGRE5_HUMAN	11.6423	20211013_39T_60min_200_ng_DIA_Slot1-14_1_5263	T_DoubleSomatic	23	27	3	0	FALSE	0
66	AGRE5_HUMAN	12.2664	20211013_51T_60min_200_ng_DIA_Slot1-34_1_5289	T_DoubleSomatic	29	27	3	0	FALSE	0
67	AGRE5_HUMAN	10.9858	20211013_58T_60min_200_ng_DIA_Slot1-44_1_5301	T_DoubleSomatic	32	27	3	0	FALSE	0
68	AGRE5_HUMAN	11.5588	20211018_49T_60min_200_ng_DIA_Slot1-54_1_5321	T_DoubleSomatic	36	27	3	0	FALSE	0
69	AGRE5_HUMAN	12.2103	20211018_25T_60min_200_ng_DIA_Slot1-8_1_5331	T_DoubleSomatic	38	27	3	0	FALSE	0
70	AGRE5_HUMAN	12.1837	20211024_62T_60min_200_ng_DIA_Slot1-34_1_5416	T_DoubleSomatic	57	27	3	0	FALSE	0
71	AGRE5_HUMAN	11.9389	20210628_8T_60min_200ng_DIA_Slot1-19_1_4654	T_Lynch	5	39	3	0	FALSE	0
72	AGRE5_HUMAN	12.56	20210628_27T_60min_200ng_DIA_Slot1-23_1_4664	T_Lynch	7	39	3	0	FALSE	0
73	AGRE5_HUMAN	11.9943	20210628_5T_60min_200ng_DIA_Slot1-32_1_4686	T_Lynch	12	39	3	0	FALSE	0
74	AGRE5_HUMAN	11.8777	20211008_22T_60min_200_ng_DIA_Slot1-24_1_5219	T_Lynch	18	39	3	0	FALSE	0
75	AGRE5_HUMAN	12.3784	20211008_36T_60min_200_ng_DIA_Slot1-32_1_5229	T_Lynch	20	39	3	0	FALSE	0
76	AGRE5_HUMAN	12.0836	20211013_16T_60min_200_ng_DIA_Slot1-8_1_5259	T_Lynch	22	39	3	0	FALSE	0
77	AGRE5_HUMAN	11.5489	20211018_50T_60min_200_ng_DIA_Slot1-16_1_5339	T_Lynch	40	39	3	0	FALSE	0
78	AGRE5_HUMAN	11.9775	20211018_46T_60min_200_ng_DIA_Slot1-18_1_5343	T_Lynch	41	39	3	0	FALSE	0
79	AGRE5_HUMAN	11.5829	20211024_13T_60min_200_ng_DIA_Slot1-6_1_5382	T_Lynch	49	39	3	0	FALSE	0
80	AGRE5_HUMAN	11.7976	20211024_24T_60min_200_ng_DIA_Slot1-8_1_5386	T_Lynch	50	39	3	0	FALSE	0
81	AGRE5_HUMAN	11.5342	20211024_42T_60min_200_ng_DIA_Slot1-42_1_5424	T_Lynch	59	39	3	0	FALSE	0
82	AGRE5_HUMAN	11.8541	20211024_60T_60min_200_ng_DIA_Slot1-51_1_5434	T_Lynch	61	39	3	0	FALSE	0
83	AGRE5_HUMAN	12.3155	20211024_01T_60min_200_ng_DIA_Slot1-53_1_5438	T_Lynch	62	39	3	0	FALSE	0
84	AGRE5_HUMAN	11.8245	20210628_4T_60min_200ng_DIA_Slot1-13_1_4638	T_MSS	2	59	3	0	FALSE	0
85	AGRE5_HUMAN	11.7452	20210628_12T_60min_200ng_DIA_Slot1-29_1_4678	T_MSS	10	59	3	0	FALSE	0
86	AGRE5_HUMAN	12.0073	20210628_7T_60min_200ng_DIA_Slot1-31_1_4684	T_MSS	11	59	3	0	FALSE	0
87	AGRE5_HUMAN	11.5145	20211008_31T_60min_200_ng_DIA_Slot1-6_1_5199	T_MSS	13	59	3	0	FALSE	0
88	AGRE5_HUMAN	11.5849	20211008_33T_60min_200_ng_DIA_Slot1-14_1_5207	T_MSS	15	59	3	0	FALSE	0
89	AGRE5_HUMAN	11.4388	20211008_6T_60min_200_ng_DIA_Slot1-18_1_5215	T_MSS	17	59	3	0	FALSE	0
90	AGRE5_HUMAN	11.1835	20211013_21T_60min_200_ng_DIA_Slot1-6_1_5255	T_MSS	21	59	3	0	FALSE	0
91	AGRE5_HUMAN	11.5515	20211013_56T_60min_200_ng_DIA_Slot1-16_1_5267	T_MSS	24	59	3	0	FALSE	0
92	AGRE5_HUMAN	12.176	20211013_54T_60min_200_ng_DIA_Slot1-18_1_5271	T_MSS	25	59	3	0	FALSE	0
93	AGRE5_HUMAN	11.6576	20211013_40T_60min_200_ng_DIA_Slot1-26_1_5281	T_MSS	27	59	3	0	FALSE	0
94	AGRE5_HUMAN	10.7911	20211013_15T_60min_200_ng_DIA_Slot1-32_1_5285	T_MSS	28	59	2	0.333333	FALSE	0
95	AGRE5_HUMAN	11.9318	20211013_19T_60min_200_ng_DIA_Slot1-36_1_5293	T_MSS	30	59	3	0	FALSE	0
96	AGRE5_HUMAN	10.8473	20211013_29T_60min_200_ng_DIA_Slot1-42_1_5297	T_MSS	31	59	3	0	FALSE	0
97	AGRE5_HUMAN	11.6915	20211018_38T_60min_200_ng_DIA_Slot1-26_1_5353	T_MSS	43	59	3	0	FALSE	0
98	AGRE5_HUMAN	11.7003	20211018_23T_60min_200_ng_DIA_Slot1-34_1_5361	T_MSS	45	59	3	0	FALSE	0
99	AGRE5_HUMAN	11.9662	20211018_14T_60min_200_ng_DIA_Slot1-36_1_5365	T_MSS	46	59	3	0	FALSE	0
100	AGRE5_HUMAN	11.4236	20211018_17T_60min_200_ng_DIA_Slot1-42_1_5369	T_MSS	47	59	3	0	FALSE	0
101	AGRE5_HUMAN	11.8729	20211024_35T_60min_200_ng_DIA_Slot1-14_1_5390	T_MSS	51	59	3	0	FALSE	0
102	AGRE5_HUMAN	11.5148	20211024_10T_60min_200_ng_DIA_Slot1-16_1_5394	T_MSS	52	59	3	0	FALSE	0
103	AGRE5_HUMAN	11.852	20211024_44T_60min_200_ng_DIA_Slot1-44_1_5428	T_MSS	60	59	3	0	FALSE	0
104	AGRE5_HUMAN	11.585	20210628_11T_60min_200ng_DIA_Slot1-11_1_4634	T_Methylation	1	60	3	0	FALSE	0
105	AGRE5_HUMAN	11.9081	20210628_52T_60min_200ng_DIA_Slot1-25_1_4668	T_Methylation	8	60	3	0	FALSE	0
106	AGRE5_HUMAN	11.6596	20210628_2T_60min_200ng_DIA_Slot1-27_1_4674	T_Methylation	9	60	3	0	FALSE	0
107	AGRE5_HUMAN	11.3106	20211008_37T_60min_200_ng_DIA_Slot1-8_1_5203	T_Methylation	14	60	3	0	FALSE	0
108	AGRE5_HUMAN	11.7981	20211008_41T_60min_200_ng_DIA_Slot1-16_1_5211	T_Methylation	16	60	3	0	FALSE	0
109	AGRE5_HUMAN	11.3646	20211008_26T_60min_200_ng_DIA_Slot1-26_1_5225	T_Methylation	19	60	3	0	FALSE	0
110	AGRE5_HUMAN	11.1349	20211013_53T_60min_200_ng_DIA_Slot1-24_1_5275	T_Methylation	26	60	3	0	FALSE	0
111	AGRE5_HUMAN	12.0004	20211018_18T_60min_200_ng_DIA_Slot1-48_1_5309	T_Methylation	33	60	3	0	FALSE	0
112	AGRE5_HUMAN	11.9681	20211018_45T_60min_200_ng_DIA_Slot1-50_1_5313	T_Methylation	34	60	3	0	FALSE	0
113	AGRE5_HUMAN	11.1323	20211018_57T_60min_200_ng_DIA_Slot1-52_1_5317	T_Methylation	35	60	3	0	FALSE	0
114	AGRE5_HUMAN	11.4443	20211018_28T_60min_200_ng_DIA_Slot1-6_1_5327	T_Methylation	37	60	3	0	FALSE	0
115	AGRE5_HUMAN	10.6843	20211018_61T_60min_200_ng_DIA_Slot1-14_1_5335	T_Methylation	39	60	3	0	FALSE	0
116	AGRE5_HUMAN	11.91	20211018_34T_60min_200_ng_DIA_Slot1-24_1_5347	T_Methylation	42	60	3	0	FALSE	0
117	AGRE5_HUMAN	11.7239	20211018_32T_60min_200_ng_DIA_Slot1-32_1_5357	T_Methylation	44	60	3	0	FALSE	0
118	AGRE5_HUMAN	11.7621	20211018_55T_60min_200_ng_DIA_Slot1-44_1_5373	T_Methylation	48	60	3	0	FALSE	0
119	AGRE5_HUMAN	11.604	20211024_59T_60min_200_ng_DIA_Slot1-18_1_5398	T_Methylation	53	60	3	0	FALSE	0
120	AGRE5_HUMAN	11.9194	20211024_48T_60min_200_ng_DIA_Slot1-24_1_5402	T_Methylation	54	60	3	0	FALSE	0
121	AGRE5_HUMAN	12.3682	20211024_43T_60min_200_ng_DIA_Slot1-26_1_5408	T_Methylation	55	60	3	0	FALSE	0
122	AGRE5_HUMAN	11.3319	20211024_20T_60min_200_ng_DIA_Slot1-32_1_5412	T_Methylation	56	60	3	0	FALSE	0
123	AGRE5_HUMAN	11.7833	20211024_47T_60min_200_ng_DIA_Slot1-36_1_5420	T_Methylation	58	60	3	0	FALSE	0
1	AGRIN_HUMAN	13.2403	20210628_3N_60min_200ng_DIA_Slot1-14_1_4642	N_DoubleSomatic	3	27	3	0	FALSE	0
2	AGRIN_HUMAN	13.0059	20210628_30N_60min_200ng_DIA_Slot1-16_1_4646	N_DoubleSomatic	4	27	3	0	FALSE	0
3	AGRIN_HUMAN	12.6898	20210628_9N_60min_200ng_DIA_Slot1-20_1_4656	N_DoubleSomatic	6	27	3	0	FALSE	0
4	AGRIN_HUMAN	13.2433	20211013_39N_60min_200_ng_DIA_Slot1-9_1_5261	N_DoubleSomatic	23	27	3	0	FALSE	0
5	AGRIN_HUMAN	12.8072	20211013_51N_60min_200_ng_DIA_Slot1-33_1_5287	N_DoubleSomatic	29	27	3	0	FALSE	0
6	AGRIN_HUMAN	12.8058	20211013_58N_60min_200_ng_DIA_Slot1-43_1_5299	N_DoubleSomatic	32	27	3	0	FALSE	0
7	AGRIN_HUMAN	12.8433	20211018_49N_60min_200_ng_DIA_Slot1-53_1_5319	N_DoubleSomatic	36	27	3	0	FALSE	0
8	AGRIN_HUMAN	12.6712	20211018_25N_60min_200_ng_DIA_Slot1-7_1_5329	N_DoubleSomatic	38	27	3	0	FALSE	0
9	AGRIN_HUMAN	13.1386	20211024_62N_60min_200_ng_DIA_Slot1-33_1_5414	N_DoubleSomatic	57	27	3	0	FALSE	0
10	AGRIN_HUMAN	12.7003	20210628_8N_60min_200ng_DIA_Slot1-18_1_4652	N_Lynch	5	36	3	0	FALSE	0
11	AGRIN_HUMAN	12.7026	20210628_27N_60min_200ng_DIA_Slot1-22_1_4662	N_Lynch	7	36	3	0	FALSE	0
12	AGRIN_HUMAN	13.489	20211008_22N_60min_200_ng_DIA_Slot1-23_1_5217	N_Lynch	18	36	3	0	FALSE	0
13	AGRIN_HUMAN	13.0974	20211008_36N_60min_200_ng_DIA_Slot1-27_1_5227	N_Lynch	20	36	3	0	FALSE	0
14	AGRIN_HUMAN	13.2425	20211013_16N_60min_200_ng_DIA_Slot1-7_1_5257	N_Lynch	22	36	3	0	FALSE	0
15	AGRIN_HUMAN	13.3361	20211018_50N_60min_200_ng_DIA_Slot1-15_1_5337	N_Lynch	40	36	3	0	FALSE	0
16	AGRIN_HUMAN	12.3202	20211018_46N_60min_200_ng_DIA_Slot1-17_1_5341	N_Lynch	41	36	3	0	FALSE	0
17	AGRIN_HUMAN	12.8753	20211024_13N_60min_200_ng_DIA_Slot1-5_1_5380	N_Lynch	49	36	3	0	FALSE	0
18	AGRIN_HUMAN	12.5253	20211024_24N_60min_200_ng_DIA_Slot1-7_1_5384	N_Lynch	50	36	3	0	FALSE	0
19	AGRIN_HUMAN	12.5408	20211024_42N_60min_200_ng_DIA_Slot1-41_1_5422	N_Lynch	59	36	3	0	FALSE	0
20	AGRIN_HUMAN	12.5889	20211024_60N_60min_200_ng_DIA_Slot1-50_1_5432	N_Lynch	61	36	3	0	FALSE	0
21	AGRIN_HUMAN	13.0171	20211024_01N_60min_200_ng_DIA_Slot1-52_1_5436	N_Lynch	62	36	3	0	FALSE	0
22	AGRIN_HUMAN	13.0731	20210628_4N_60min_200ng_DIA_Slot1-12_1_4636	N_MSS	2	60	3	0	FALSE	0
23	AGRIN_HUMAN	11.786	20210628_12N_60min_200ng_DIA_Slot1-28_1_4676	N_MSS	10	60	3	0	FALSE	0
24	AGRIN_HUMAN	12.349	20210628_7N_60min_200ng_DIA_Slot1-30_1_4682	N_MSS	11	60	3	0	FALSE	0
25	AGRIN_HUMAN	13.0835	20211008_31N_60min_200_ng_DIA_Slot1-5_1_5197	N_MSS	13	60	3	0	FALSE	0
26	AGRIN_HUMAN	12.8257	20211008_33N_60min_200_ng_DIA_Slot1-9_1_5205	N_MSS	15	60	3	0	FALSE	0
27	AGRIN_HUMAN	13.291	20211008_6N_60min_200_ng_DIA_Slot1-17_1_5213	N_MSS	17	60	3	0	FALSE	0
28	AGRIN_HUMAN	12.8498	20211013_21N_60min_200_ng_DIA_Slot1-5_1_5253	N_MSS	21	60	3	0	FALSE	0
29	AGRIN_HUMAN	13.0314	20211013_56N_60min_200_ng_DIA_Slot1-15_1_5265	N_MSS	24	60	3	0	FALSE	0
30	AGRIN_HUMAN	12.6959	20211013_54N_60min_200_ng_DIA_Slot1-17_1_5269	N_MSS	25	60	3	0	FALSE	0
31	AGRIN_HUMAN	13.4006	20211013_40N_60min_200_ng_DIA_Slot1-25_1_5279	N_MSS	27	60	3	0	FALSE	0
32	AGRIN_HUMAN	12.9625	20211013_15N_60min_200_ng_DIA_Slot1-27_1_5283	N_MSS	28	60	3	0	FALSE	0
33	AGRIN_HUMAN	13.9783	20211013_19N_60min_200_ng_DIA_Slot1-35_1_5291	N_MSS	30	60	3	0	FALSE	0
34	AGRIN_HUMAN	13.6134	20211013_29N_60min_200_ng_DIA_Slot1-41_1_5295	N_MSS	31	60	3	0	FALSE	0
35	AGRIN_HUMAN	12.4508	20211018_38N_60min_200_ng_DIA_Slot1-25_1_5351	N_MSS	43	60	3	0	FALSE	0
36	AGRIN_HUMAN	13.3357	20211018_23N_60min_200_ng_DIA_Slot1-33_1_5359	N_MSS	45	60	3	0	FALSE	0
37	AGRIN_HUMAN	12.9305	20211018_14N_60min_200_ng_DIA_Slot1-35_1_5363	N_MSS	46	60	3	0	FALSE	0
38	AGRIN_HUMAN	13.1166	20211018_17N_60min_200_ng_DIA_Slot1-41_1_5367	N_MSS	47	60	3	0	FALSE	0
39	AGRIN_HUMAN	12.5626	20211024_35N_60min_200_ng_DIA_Slot1-9_1_5388	N_MSS	51	60	3	0	FALSE	0
40	AGRIN_HUMAN	12.806	20211024_10N_60min_200_ng_DIA_Slot1-15_1_5392	N_MSS	52	60	3	0	FALSE	0
41	AGRIN_HUMAN	12.951	20211024_44N_60min_200_ng_DIA_Slot1-43_1_5426	N_MSS	60	60	3	0	FALSE	0
42	AGRIN_HUMAN	12.5196	20210628_11N_60min_200ng_DIA_Slot1-10_1_4632	N_Methylation	1	60	3	0	FALSE	0
43	AGRIN_HUMAN	12.4631	20210628_52N_60min_200ng_DIA_Slot1-24_1_4666	N_Methylation	8	60	3	0	FALSE	0
44	AGRIN_HUMAN	12.61	20210628_2N_60min_200ng_DIA_Slot1-26_1_4672	N_Methylation	9	60	3	0	FALSE	0
45	AGRIN_HUMAN	12.7572	20211008_37N_60min_200_ng_DIA_Slot1-7_1_5201	N_Methylation	14	60	3	0	FALSE	0
46	AGRIN_HUMAN	13.2546	20211008_41N_60min_200_ng_DIA_Slot1-15_1_5209	N_Methylation	16	60	3	0	FALSE	0
47	AGRIN_HUMAN	13.0926	20211008_26N_60min_200_ng_DIA_Slot1-25_1_5223	N_Methylation	19	60	3	0	FALSE	0
48	AGRIN_HUMAN	12.6206	20211013_53N_60min_200_ng_DIA_Slot1-23_1_5273	N_Methylation	26	60	3	0	FALSE	0
49	AGRIN_HUMAN	13.2268	20211018_18N_60min_200_ng_DIA_Slot1-47_1_5307	N_Methylation	33	60	3	0	FALSE	0
50	AGRIN_HUMAN	13.3652	20211018_45N_60min_200_ng_DIA_Slot1-49_1_5311	N_Methylation	34	60	3	0	FALSE	0
51	AGRIN_HUMAN	12.9716	20211018_57N_60min_200_ng_DIA_Slot1-51_1_5315	N_Methylation	35	60	3	0	FALSE	0
52	AGRIN_HUMAN	12.8412	20211018_28N_60min_200_ng_DIA_Slot1-5_1_5325	N_Methylation	37	60	3	0	FALSE	0
53	AGRIN_HUMAN	12.7701	20211018_61N_60min_200_ng_DIA_Slot1-9_1_5333	N_Methylation	39	60	3	0	FALSE	0
54	AGRIN_HUMAN	13.0103	20211018_34N_60min_200_ng_DIA_Slot1-23_1_5345	N_Methylation	42	60	3	0	FALSE	0
55	AGRIN_HUMAN	12.389	20211018_32N_60min_200_ng_DIA_Slot1-27_1_5355	N_Methylation	44	60	3	0	FALSE	0
56	AGRIN_HUMAN	13.0529	20211018_55N_60min_200_ng_DIA_Slot1-43_1_5371	N_Methylation	48	60	3	0	FALSE	0
57	AGRIN_HUMAN	12.5546	20211024_59N_60min_200_ng_DIA_Slot1-17_1_5396	N_Methylation	53	60	3	0	FALSE	0
58	AGRIN_HUMAN	12.472	20211024_48N_60min_200_ng_DIA_Slot1-23_1_5400	N_Methylation	54	60	3	0	FALSE	0
59	AGRIN_HUMAN	12.871	20211024_43N_60min_200_ng_DIA_Slot1-25_1_5406	N_Methylation	55	60	3	0	FALSE	0
60	AGRIN_HUMAN	12.4731	20211024_20N_60min_200_ng_DIA_Slot1-27_1_5410	N_Methylation	56	60	3	0	FALSE	0
61	AGRIN_HUMAN	12.761	20211024_47N_60min_200_ng_DIA_Slot1-35_1_5418	N_Methylation	58	60	3	0	FALSE	0
62	AGRIN_HUMAN	12.4515	20210628_3T_60min_200ng_DIA_Slot1-15_1_4644	T_DoubleSomatic	3	27	3	0	FALSE	0
63	AGRIN_HUMAN	11.9814	20210628_30T_60min_200ng_DIA_Slot1-17_1_4648	T_DoubleSomatic	4	27	3	0	FALSE	0
64	AGRIN_HUMAN	12.5881	20210628_9T_60min_200ng_DIA_Slot1-21_1_4658	T_DoubleSomatic	6	27	3	0	FALSE	0
65	AGRIN_HUMAN	13.2488	20211013_39T_60min_200_ng_DIA_Slot1-14_1_5263	T_DoubleSomatic	23	27	3	0	FALSE	0
66	AGRIN_HUMAN	12.073	20211013_51T_60min_200_ng_DIA_Slot1-34_1_5289	T_DoubleSomatic	29	27	3	0	FALSE	0
67	AGRIN_HUMAN	12.9566	20211013_58T_60min_200_ng_DIA_Slot1-44_1_5301	T_DoubleSomatic	32	27	3	0	FALSE	0
68	AGRIN_HUMAN	12.5403	20211018_49T_60min_200_ng_DIA_Slot1-54_1_5321	T_DoubleSomatic	36	27	3	0	FALSE	0
69	AGRIN_HUMAN	12.9036	20211018_25T_60min_200_ng_DIA_Slot1-8_1_5331	T_DoubleSomatic	38	27	3	0	FALSE	0
70	AGRIN_HUMAN	13.6109	20211024_62T_60min_200_ng_DIA_Slot1-34_1_5416	T_DoubleSomatic	57	27	3	0	FALSE	0
71	AGRIN_HUMAN	12.2817	20210628_8T_60min_200ng_DIA_Slot1-19_1_4654	T_Lynch	5	38	3	0	FALSE	0
72	AGRIN_HUMAN	12.5387	20210628_27T_60min_200ng_DIA_Slot1-23_1_4664	T_Lynch	7	38	3	0	FALSE	0
73	AGRIN_HUMAN	12.8488	20210628_5T_60min_200ng_DIA_Slot1-32_1_4686	T_Lynch	12	38	2	0.333333	FALSE	0
74	AGRIN_HUMAN	12.5084	20211008_22T_60min_200_ng_DIA_Slot1-24_1_5219	T_Lynch	18	38	3	0	FALSE	0
75	AGRIN_HUMAN	13.6916	20211008_36T_60min_200_ng_DIA_Slot1-32_1_5229	T_Lynch	20	38	3	0	FALSE	0
76	AGRIN_HUMAN	12.0807	20211013_16T_60min_200_ng_DIA_Slot1-8_1_5259	T_Lynch	22	38	3	0	FALSE	0
77	AGRIN_HUMAN	13.2524	20211018_50T_60min_200_ng_DIA_Slot1-16_1_5339	T_Lynch	40	38	3	0	FALSE	0
78	AGRIN_HUMAN	13.0907	20211018_46T_60min_200_ng_DIA_Slot1-18_1_5343	T_Lynch	41	38	3	0	FALSE	0
79	AGRIN_HUMAN	12.5113	20211024_13T_60min_200_ng_DIA_Slot1-6_1_5382	T_Lynch	49	38	3	0	FALSE	0
80	AGRIN_HUMAN	13.0424	20211024_24T_60min_200_ng_DIA_Slot1-8_1_5386	T_Lynch	50	38	3	0	FALSE	0
81	AGRIN_HUMAN	12.5027	20211024_42T_60min_200_ng_DIA_Slot1-42_1_5424	T_Lynch	59	38	3	0	FALSE	0
82	AGRIN_HUMAN	13.0076	20211024_60T_60min_200_ng_DIA_Slot1-51_1_5434	T_Lynch	61	38	3	0	FALSE	0
83	AGRIN_HUMAN	13.3413	20211024_01T_60min_200_ng_DIA_Slot1-53_1_5438	T_Lynch	62	38	3	0	FALSE	0
84	AGRIN_HUMAN	12.6169	20210628_4T_60min_200ng_DIA_Slot1-13_1_4638	T_MSS	2	60	3	0	FALSE	0
85	AGRIN_HUMAN	12.8064	20210628_12T_60min_200ng_DIA_Slot1-29_1_4678	T_MSS	10	60	3	0	FALSE	0
86	AGRIN_HUMAN	12.3961	20210628_7T_60min_200ng_DIA_Slot1-31_1_4684	T_MSS	11	60	3	0	FALSE	0
87	AGRIN_HUMAN	12.6584	20211008_31T_60min_200_ng_DIA_Slot1-6_1_5199	T_MSS	13	60	3	0	FALSE	0
88	AGRIN_HUMAN	13.3019	20211008_33T_60min_200_ng_DIA_Slot1-14_1_5207	T_MSS	15	60	3	0	FALSE	0
89	AGRIN_HUMAN	13.2134	20211008_6T_60min_200_ng_DIA_Slot1-18_1_5215	T_MSS	17	60	3	0	FALSE	0
90	AGRIN_HUMAN	13.4104	20211013_21T_60min_200_ng_DIA_Slot1-6_1_5255	T_MSS	21	60	3	0	FALSE	0
91	AGRIN_HUMAN	12.7485	20211013_56T_60min_200_ng_DIA_Slot1-16_1_5267	T_MSS	24	60	3	0	FALSE	0
92	AGRIN_HUMAN	12.4598	20211013_54T_60min_200_ng_DIA_Slot1-18_1_5271	T_MSS	25	60	3	0	FALSE	0
93	AGRIN_HUMAN	13.9232	20211013_40T_60min_200_ng_DIA_Slot1-26_1_5281	T_MSS	27	60	3	0	FALSE	0
94	AGRIN_HUMAN	13.6141	20211013_15T_60min_200_ng_DIA_Slot1-32_1_5285	T_MSS	28	60	3	0	FALSE	0
95	AGRIN_HUMAN	13.3997	20211013_19T_60min_200_ng_DIA_Slot1-36_1_5293	T_MSS	30	60	3	0	FALSE	0
96	AGRIN_HUMAN	11.804	20211013_29T_60min_200_ng_DIA_Slot1-42_1_5297	T_MSS	31	60	3	0	FALSE	0
97	AGRIN_HUMAN	12.9426	20211018_38T_60min_200_ng_DIA_Slot1-26_1_5353	T_MSS	43	60	3	0	FALSE	0
98	AGRIN_HUMAN	13.6452	20211018_23T_60min_200_ng_DIA_Slot1-34_1_5361	T_MSS	45	60	3	0	FALSE	0
99	AGRIN_HUMAN	13.3749	20211018_14T_60min_200_ng_DIA_Slot1-36_1_5365	T_MSS	46	60	3	0	FALSE	0
100	AGRIN_HUMAN	13.4298	20211018_17T_60min_200_ng_DIA_Slot1-42_1_5369	T_MSS	47	60	3	0	FALSE	0
101	AGRIN_HUMAN	12.4265	20211024_35T_60min_200_ng_DIA_Slot1-14_1_5390	T_MSS	51	60	3	0	FALSE	0
102	AGRIN_HUMAN	13.7398	20211024_10T_60min_200_ng_DIA_Slot1-16_1_5394	T_MSS	52	60	3	0	FALSE	0
103	AGRIN_HUMAN	12.4224	20211024_44T_60min_200_ng_DIA_Slot1-44_1_5428	T_MSS	60	60	3	0	FALSE	0
104	AGRIN_HUMAN	12.6153	20210628_11T_60min_200ng_DIA_Slot1-11_1_4634	T_Methylation	1	60	3	0	FALSE	0
105	AGRIN_HUMAN	12.8544	20210628_52T_60min_200ng_DIA_Slot1-25_1_4668	T_Methylation	8	60	3	0	FALSE	0
106	AGRIN_HUMAN	12.5576	20210628_2T_60min_200ng_DIA_Slot1-27_1_4674	T_Methylation	9	60	3	0	FALSE	0
107	AGRIN_HUMAN	12.9631	20211008_37T_60min_200_ng_DIA_Slot1-8_1_5203	T_Methylation	14	60	3	0	FALSE	0
108	AGRIN_HUMAN	13.1674	20211008_41T_60min_200_ng_DIA_Slot1-16_1_5211	T_Methylation	16	60	3	0	FALSE	0
109	AGRIN_HUMAN	12.6831	20211008_26T_60min_200_ng_DIA_Slot1-26_1_5225	T_Methylation	19	60	3	0	FALSE	0
110	AGRIN_HUMAN	13.5772	20211013_53T_60min_200_ng_DIA_Slot1-24_1_5275	T_Methylation	26	60	3	0	FALSE	0
111	AGRIN_HUMAN	13.6699	20211018_18T_60min_200_ng_DIA_Slot1-48_1_5309	T_Methylation	33	60	3	0	FALSE	0
112	AGRIN_HUMAN	13.419	20211018_45T_60min_200_ng_DIA_Slot1-50_1_5313	T_Methylation	34	60	3	0	FALSE	0
113	AGRIN_HUMAN	12.937	20211018_57T_60min_200_ng_DIA_Slot1-52_1_5317	T_Methylation	35	60	3	0	FALSE	0
114	AGRIN_HUMAN	12.3685	20211018_28T_60min_200_ng_DIA_Slot1-6_1_5327	T_Methylation	37	60	3	0	FALSE	0
115	AGRIN_HUMAN	12.6363	20211018_61T_60min_200_ng_DIA_Slot1-14_1_5335	T_Methylation	39	60	3	0	FALSE	0
116	AGRIN_HUMAN	12.9992	20211018_34T_60min_200_ng_DIA_Slot1-24_1_5347	T_Methylation	42	60	3	0	FALSE	0
117	AGRIN_HUMAN	13.2005	20211018_32T_60min_200_ng_DIA_Slot1-32_1_5357	T_Methylation	44	60	3	0	FALSE	0
118	AGRIN_HUMAN	12.8156	20211018_55T_60min_200_ng_DIA_Slot1-44_1_5373	T_Methylation	48	60	3	0	FALSE	0
119	AGRIN_HUMAN	13.9008	20211024_59T_60min_200_ng_DIA_Slot1-18_1_5398	T_Methylation	53	60	3	0	FALSE	0
120	AGRIN_HUMAN	12.2041	20211024_48T_60min_200_ng_DIA_Slot1-24_1_5402	T_Methylation	54	60	3	0	FALSE	0
121	AGRIN_HUMAN	13.7053	20211024_43T_60min_200_ng_DIA_Slot1-26_1_5408	T_Methylation	55	60	3	0	FALSE	0
122	AGRIN_HUMAN	13.437	20211024_20T_60min_200_ng_DIA_Slot1-32_1_5412	T_Methylation	56	60	3	0	FALSE	0
123	AGRIN_HUMAN	12.891	20211024_47T_60min_200_ng_DIA_Slot1-36_1_5420	T_Methylation	58	60	3	0	FALSE	0
1	AHNK_HUMAN	17.3015	20210628_3N_60min_200ng_DIA_Slot1-14_1_4642	N_DoubleSomatic	3	27	3	0	FALSE	0
2	AHNK_HUMAN	17.5392	20210628_30N_60min_200ng_DIA_Slot1-16_1_4646	N_DoubleSomatic	4	27	3	0	FALSE	0
3	AHNK_HUMAN	17.3242	20210628_9N_60min_200ng_DIA_Slot1-20_1_4656	N_DoubleSomatic	6	27	3	0	FALSE	0
4	AHNK_HUMAN	16.9479	20211013_39N_60min_200_ng_DIA_Slot1-9_1_5261	N_DoubleSomatic	23	27	3	0	FALSE	0
5	AHNK_HUMAN	17.4874	20211013_51N_60min_200_ng_DIA_Slot1-33_1_5287	N_DoubleSomatic	29	27	3	0	FALSE	0
6	AHNK_HUMAN	16.8741	20211013_58N_60min_200_ng_DIA_Slot1-43_1_5299	N_DoubleSomatic	32	27	3	0	FALSE	0
7	AHNK_HUMAN	15.8285	20211018_49N_60min_200_ng_DIA_Slot1-53_1_5319	N_DoubleSomatic	36	27	3	0	FALSE	0
8	AHNK_HUMAN	17.046	20211018_25N_60min_200_ng_DIA_Slot1-7_1_5329	N_DoubleSomatic	38	27	3	0	FALSE	0
9	AHNK_HUMAN	17.3938	20211024_62N_60min_200_ng_DIA_Slot1-33_1_5414	N_DoubleSomatic	57	27	3	0	FALSE	0
10	AHNK_HUMAN	17.463	20210628_8N_60min_200ng_DIA_Slot1-18_1_4652	N_Lynch	5	36	3	0	FALSE	0
11	AHNK_HUMAN	17.9525	20210628_27N_60min_200ng_DIA_Slot1-22_1_4662	N_Lynch	7	36	3	0	FALSE	0
12	AHNK_HUMAN	17.4656	20211008_22N_60min_200_ng_DIA_Slot1-23_1_5217	N_Lynch	18	36	3	0	FALSE	0
13	AHNK_HUMAN	17.5064	20211008_36N_60min_200_ng_DIA_Slot1-27_1_5227	N_Lynch	20	36	3	0	FALSE	0
14	AHNK_HUMAN	17.4115	20211013_16N_60min_200_ng_DIA_Slot1-7_1_5257	N_Lynch	22	36	3	0	FALSE	0
15	AHNK_HUMAN	17.6088	20211018_50N_60min_200_ng_DIA_Slot1-15_1_5337	N_Lynch	40	36	3	0	FALSE	0
16	AHNK_HUMAN	17.6493	20211018_46N_60min_200_ng_DIA_Slot1-17_1_5341	N_Lynch	41	36	3	0	FALSE	0
17	AHNK_HUMAN	17.5995	20211024_13N_60min_200_ng_DIA_Slot1-5_1_5380	N_Lynch	49	36	3	0	FALSE	0
18	AHNK_HUMAN	16.8384	20211024_24N_60min_200_ng_DIA_Slot1-7_1_5384	N_Lynch	50	36	3	0	FALSE	0
19	AHNK_HUMAN	17.2078	20211024_42N_60min_200_ng_DIA_Slot1-41_1_5422	N_Lynch	59	36	3	0	FALSE	0
20	AHNK_HUMAN	17.1016	20211024_60N_60min_200_ng_DIA_Slot1-50_1_5432	N_Lynch	61	36	3	0	FALSE	0
21	AHNK_HUMAN	17.6673	20211024_01N_60min_200_ng_DIA_Slot1-52_1_5436	N_Lynch	62	36	3	0	FALSE	0
22	AHNK_HUMAN	17.4535	20210628_4N_60min_200ng_DIA_Slot1-12_1_4636	N_MSS	2	60	3	0	FALSE	0
23	AHNK_HUMAN	17.7303	20210628_12N_60min_200ng_DIA_Slot1-28_1_4676	N_MSS	10	60	3	0	FALSE	0
24	AHNK_HUMAN	17.568	20210628_7N_60min_200ng_DIA_Slot1-30_1_4682	N_MSS	11	60	3	0	FALSE	0
25	AHNK_HUMAN	17.9891	20211008_31N_60min_200_ng_DIA_Slot1-5_1_5197	N_MSS	13	60	3	0	FALSE	0
26	AHNK_HUMAN	17.4752	20211008_33N_60min_200_ng_DIA_Slot1-9_1_5205	N_MSS	15	60	3	0	FALSE	0
27	AHNK_HUMAN	18.2326	20211008_6N_60min_200_ng_DIA_Slot1-17_1_5213	N_MSS	17	60	3	0	FALSE	0
28	AHNK_HUMAN	17.0115	20211013_21N_60min_200_ng_DIA_Slot1-5_1_5253	N_MSS	21	60	3	0	FALSE	0
29	AHNK_HUMAN	17.0581	20211013_56N_60min_200_ng_DIA_Slot1-15_1_5265	N_MSS	24	60	3	0	FALSE	0
30	AHNK_HUMAN	16.86	20211013_54N_60min_200_ng_DIA_Slot1-17_1_5269	N_MSS	25	60	3	0	FALSE	0
31	AHNK_HUMAN	18.1779	20211013_40N_60min_200_ng_DIA_Slot1-25_1_5279	N_MSS	27	60	3	0	FALSE	0
32	AHNK_HUMAN	17.2785	20211013_15N_60min_200_ng_DIA_Slot1-27_1_5283	N_MSS	28	60	3	0	FALSE	0
33	AHNK_HUMAN	17.9552	20211013_19N_60min_200_ng_DIA_Slot1-35_1_5291	N_MSS	30	60	3	0	FALSE	0
34	AHNK_HUMAN	17.727	20211013_29N_60min_200_ng_DIA_Slot1-41_1_5295	N_MSS	31	60	3	0	FALSE	0
35	AHNK_HUMAN	17.6334	20211018_38N_60min_200_ng_DIA_Slot1-25_1_5351	N_MSS	43	60	3	0	FALSE	0
36	AHNK_HUMAN	17.5914	20211018_23N_60min_200_ng_DIA_Slot1-33_1_5359	N_MSS	45	60	3	0	FALSE	0
37	AHNK_HUMAN	16.5733	20211018_14N_60min_200_ng_DIA_Slot1-35_1_5363	N_MSS	46	60	3	0	FALSE	0
38	AHNK_HUMAN	16.7293	20211018_17N_60min_200_ng_DIA_Slot1-41_1_5367	N_MSS	47	60	3	0	FALSE	0
39	AHNK_HUMAN	17.3021	20211024_35N_60min_200_ng_DIA_Slot1-9_1_5388	N_MSS	51	60	3	0	FALSE	0
40	AHNK_HUMAN	17.4422	20211024_10N_60min_200_ng_DIA_Slot1-15_1_5392	N_MSS	52	60	3	0	FALSE	0
41	AHNK_HUMAN	17.6123	20211024_44N_60min_200_ng_DIA_Slot1-43_1_5426	N_MSS	60	60	3	0	FALSE	0
42	AHNK_HUMAN	17.7209	20210628_11N_60min_200ng_DIA_Slot1-10_1_4632	N_Methylation	1	60	3	0	FALSE	0
43	AHNK_HUMAN	17.5384	20210628_52N_60min_200ng_DIA_Slot1-24_1_4666	N_Methylation	8	60	3	0	FALSE	0
44	AHNK_HUMAN	17.5478	20210628_2N_60min_200ng_DIA_Slot1-26_1_4672	N_Methylation	9	60	3	0	FALSE	0
45	AHNK_HUMAN	16.935	20211008_37N_60min_200_ng_DIA_Slot1-7_1_5201	N_Methylation	14	60	3	0	FALSE	0
46	AHNK_HUMAN	17.0905	20211008_41N_60min_200_ng_DIA_Slot1-15_1_5209	N_Methylation	16	60	3	0	FALSE	0
47	AHNK_HUMAN	17.4973	20211008_26N_60min_200_ng_DIA_Slot1-25_1_5223	N_Methylation	19	60	3	0	FALSE	0
48	AHNK_HUMAN	17.6574	20211013_53N_60min_200_ng_DIA_Slot1-23_1_5273	N_Methylation	26	60	3	0	FALSE	0
49	AHNK_HUMAN	17.6058	20211018_18N_60min_200_ng_DIA_Slot1-47_1_5307	N_Methylation	33	60	3	0	FALSE	0
50	AHNK_HUMAN	17.4866	20211018_45N_60min_200_ng_DIA_Slot1-49_1_5311	N_Methylation	34	60	3	0	FALSE	0
51	AHNK_HUMAN	18.067	20211018_57N_60min_200_ng_DIA_Slot1-51_1_5315	N_Methylation	35	60	3	0	FALSE	0
52	AHNK_HUMAN	17.3081	20211018_28N_60min_200_ng_DIA_Slot1-5_1_5325	N_Methylation	37	60	3	0	FALSE	0
53	AHNK_HUMAN	17.335	20211018_61N_60min_200_ng_DIA_Slot1-9_1_5333	N_Methylation	39	60	3	0	FALSE	0
54	AHNK_HUMAN	16.3385	20211018_34N_60min_200_ng_DIA_Slot1-23_1_5345	N_Methylation	42	60	3	0	FALSE	0
55	AHNK_HUMAN	16.6955	20211018_32N_60min_200_ng_DIA_Slot1-27_1_5355	N_Methylation	44	60	3	0	FALSE	0
56	AHNK_HUMAN	17.5444	20211018_55N_60min_200_ng_DIA_Slot1-43_1_5371	N_Methylation	48	60	3	0	FALSE	0
57	AHNK_HUMAN	17.4901	20211024_59N_60min_200_ng_DIA_Slot1-17_1_5396	N_Methylation	53	60	3	0	FALSE	0
58	AHNK_HUMAN	16.8707	20211024_48N_60min_200_ng_DIA_Slot1-23_1_5400	N_Methylation	54	60	3	0	FALSE	0
59	AHNK_HUMAN	16.6579	20211024_43N_60min_200_ng_DIA_Slot1-25_1_5406	N_Methylation	55	60	3	0	FALSE	0
60	AHNK_HUMAN	17.4643	20211024_20N_60min_200_ng_DIA_Slot1-27_1_5410	N_Methylation	56	60	3	0	FALSE	0
61	AHNK_HUMAN	17.1356	20211024_47N_60min_200_ng_DIA_Slot1-35_1_5418	N_Methylation	58	60	3	0	FALSE	0
62	AHNK_HUMAN	17.0033	20210628_3T_60min_200ng_DIA_Slot1-15_1_4644	T_DoubleSomatic	3	27	3	0	FALSE	0
63	AHNK_HUMAN	16.2092	20210628_30T_60min_200ng_DIA_Slot1-17_1_4648	T_DoubleSomatic	4	27	3	0	FALSE	0
64	AHNK_HUMAN	16.6922	20210628_9T_60min_200ng_DIA_Slot1-21_1_4658	T_DoubleSomatic	6	27	3	0	FALSE	0
65	AHNK_HUMAN	17.0133	20211013_39T_60min_200_ng_DIA_Slot1-14_1_5263	T_DoubleSomatic	23	27	3	0	FALSE	0
66	AHNK_HUMAN	17.1464	20211013_51T_60min_200_ng_DIA_Slot1-34_1_5289	T_DoubleSomatic	29	27	3	0	FALSE	0
67	AHNK_HUMAN	16.6599	20211013_58T_60min_200_ng_DIA_Slot1-44_1_5301	T_DoubleSomatic	32	27	3	0	FALSE	0
68	AHNK_HUMAN	14.5581	20211018_49T_60min_200_ng_DIA_Slot1-54_1_5321	T_DoubleSomatic	36	27	3	0	FALSE	0
69	AHNK_HUMAN	16.9674	20211018_25T_60min_200_ng_DIA_Slot1-8_1_5331	T_DoubleSomatic	38	27	3	0	FALSE	0
70	AHNK_HUMAN	17.6087	20211024_62T_60min_200_ng_DIA_Slot1-34_1_5416	T_DoubleSomatic	57	27	3	0	FALSE	0
71	AHNK_HUMAN	17.1656	20210628_8T_60min_200ng_DIA_Slot1-19_1_4654	T_Lynch	5	39	3	0	FALSE	0
72	AHNK_HUMAN	16.4917	20210628_27T_60min_200ng_DIA_Slot1-23_1_4664	T_Lynch	7	39	3	0	FALSE	0
73	AHNK_HUMAN	18.0251	20210628_5T_60min_200ng_DIA_Slot1-32_1_4686	T_Lynch	12	39	3	0	FALSE	0
74	AHNK_HUMAN	16.5238	20211008_22T_60min_200_ng_DIA_Slot1-24_1_5219	T_Lynch	18	39	3	0	FALSE	0
75	AHNK_HUMAN	16.8763	20211008_36T_60min_200_ng_DIA_Slot1-32_1_5229	T_Lynch	20	39	3	0	FALSE	0
76	AHNK_HUMAN	17.2888	20211013_16T_60min_200_ng_DIA_Slot1-8_1_5259	T_Lynch	22	39	3	0	FALSE	0
77	AHNK_HUMAN	17.3466	20211018_50T_60min_200_ng_DIA_Slot1-16_1_5339	T_Lynch	40	39	3	0	FALSE	0
78	AHNK_HUMAN	17.2986	20211018_46T_60min_200_ng_DIA_Slot1-18_1_5343	T_Lynch	41	39	3	0	FALSE	0
79	AHNK_HUMAN	17.0118	20211024_13T_60min_200_ng_DIA_Slot1-6_1_5382	T_Lynch	49	39	3	0	FALSE	0
80	AHNK_HUMAN	17.7411	20211024_24T_60min_200_ng_DIA_Slot1-8_1_5386	T_Lynch	50	39	3	0	FALSE	0
81	AHNK_HUMAN	16.5619	20211024_42T_60min_200_ng_DIA_Slot1-42_1_5424	T_Lynch	59	39	3	0	FALSE	0
82	AHNK_HUMAN	16.9462	20211024_60T_60min_200_ng_DIA_Slot1-51_1_5434	T_Lynch	61	39	3	0	FALSE	0
83	AHNK_HUMAN	16.2441	20211024_01T_60min_200_ng_DIA_Slot1-53_1_5438	T_Lynch	62	39	3	0	FALSE	0
84	AHNK_HUMAN	17.1375	20210628_4T_60min_200ng_DIA_Slot1-13_1_4638	T_MSS	2	60	3	0	FALSE	0
85	AHNK_HUMAN	17.4625	20210628_12T_60min_200ng_DIA_Slot1-29_1_4678	T_MSS	10	60	3	0	FALSE	0
86	AHNK_HUMAN	16.4555	20210628_7T_60min_200ng_DIA_Slot1-31_1_4684	T_MSS	11	60	3	0	FALSE	0
87	AHNK_HUMAN	17.6747	20211008_31T_60min_200_ng_DIA_Slot1-6_1_5199	T_MSS	13	60	3	0	FALSE	0
88	AHNK_HUMAN	17.3404	20211008_33T_60min_200_ng_DIA_Slot1-14_1_5207	T_MSS	15	60	3	0	FALSE	0
89	AHNK_HUMAN	17.4478	20211008_6T_60min_200_ng_DIA_Slot1-18_1_5215	T_MSS	17	60	3	0	FALSE	0
90	AHNK_HUMAN	16.3539	20211013_21T_60min_200_ng_DIA_Slot1-6_1_5255	T_MSS	21	60	3	0	FALSE	0
91	AHNK_HUMAN	16.2287	20211013_56T_60min_200_ng_DIA_Slot1-16_1_5267	T_MSS	24	60	3	0	FALSE	0
92	AHNK_HUMAN	17.4243	20211013_54T_60min_200_ng_DIA_Slot1-18_1_5271	T_MSS	25	60	3	0	FALSE	0
93	AHNK_HUMAN	17.4768	20211013_40T_60min_200_ng_DIA_Slot1-26_1_5281	T_MSS	27	60	3	0	FALSE	0
94	AHNK_HUMAN	13.4655	20211013_15T_60min_200_ng_DIA_Slot1-32_1_5285	T_MSS	28	60	3	0	FALSE	0
95	AHNK_HUMAN	17.8943	20211013_19T_60min_200_ng_DIA_Slot1-36_1_5293	T_MSS	30	60	3	0	FALSE	0
96	AHNK_HUMAN	17.7928	20211013_29T_60min_200_ng_DIA_Slot1-42_1_5297	T_MSS	31	60	3	0	FALSE	0
97	AHNK_HUMAN	16.4622	20211018_38T_60min_200_ng_DIA_Slot1-26_1_5353	T_MSS	43	60	3	0	FALSE	0
98	AHNK_HUMAN	16.8469	20211018_23T_60min_200_ng_DIA_Slot1-34_1_5361	T_MSS	45	60	3	0	FALSE	0
99	AHNK_HUMAN	17.6157	20211018_14T_60min_200_ng_DIA_Slot1-36_1_5365	T_MSS	46	60	3	0	FALSE	0
100	AHNK_HUMAN	16.9718	20211018_17T_60min_200_ng_DIA_Slot1-42_1_5369	T_MSS	47	60	3	0	FALSE	0
101	AHNK_HUMAN	16.3277	20211024_35T_60min_200_ng_DIA_Slot1-14_1_5390	T_MSS	51	60	3	0	FALSE	0
102	AHNK_HUMAN	16.8985	20211024_10T_60min_200_ng_DIA_Slot1-16_1_5394	T_MSS	52	60	3	0	FALSE	0
103	AHNK_HUMAN	17.0585	20211024_44T_60min_200_ng_DIA_Slot1-44_1_5428	T_MSS	60	60	3	0	FALSE	0
104	AHNK_HUMAN	16.2407	20210628_11T_60min_200ng_DIA_Slot1-11_1_4634	T_Methylation	1	60	3	0	FALSE	0
105	AHNK_HUMAN	16.7813	20210628_52T_60min_200ng_DIA_Slot1-25_1_4668	T_Methylation	8	60	3	0	FALSE	0
106	AHNK_HUMAN	16.5598	20210628_2T_60min_200ng_DIA_Slot1-27_1_4674	T_Methylation	9	60	3	0	FALSE	0
107	AHNK_HUMAN	16.2937	20211008_37T_60min_200_ng_DIA_Slot1-8_1_5203	T_Methylation	14	60	3	0	FALSE	0
108	AHNK_HUMAN	16.9297	20211008_41T_60min_200_ng_DIA_Slot1-16_1_5211	T_Methylation	16	60	3	0	FALSE	0
109	AHNK_HUMAN	15.1688	20211008_26T_60min_200_ng_DIA_Slot1-26_1_5225	T_Methylation	19	60	3	0	FALSE	0
110	AHNK_HUMAN	17.6618	20211013_53T_60min_200_ng_DIA_Slot1-24_1_5275	T_Methylation	26	60	3	0	FALSE	0
111	AHNK_HUMAN	16.5377	20211018_18T_60min_200_ng_DIA_Slot1-48_1_5309	T_Methylation	33	60	3	0	FALSE	0
112	AHNK_HUMAN	17.2566	20211018_45T_60min_200_ng_DIA_Slot1-50_1_5313	T_Methylation	34	60	3	0	FALSE	0
113	AHNK_HUMAN	16.7622	20211018_57T_60min_200_ng_DIA_Slot1-52_1_5317	T_Methylation	35	60	3	0	FALSE	0
114	AHNK_HUMAN	17.0475	20211018_28T_60min_200_ng_DIA_Slot1-6_1_5327	T_Methylation	37	60	3	0	FALSE	0
115	AHNK_HUMAN	14.8941	20211018_61T_60min_200_ng_DIA_Slot1-14_1_5335	T_Methylation	39	60	3	0	FALSE	0
116	AHNK_HUMAN	17.068	20211018_34T_60min_200_ng_DIA_Slot1-24_1_5347	T_Methylation	42	60	3	0	FALSE	0
117	AHNK_HUMAN	17.1064	20211018_32T_60min_200_ng_DIA_Slot1-32_1_5357	T_Methylation	44	60	3	0	FALSE	0
118	AHNK_HUMAN	17.1062	20211018_55T_60min_200_ng_DIA_Slot1-44_1_5373	T_Methylation	48	60	3	0	FALSE	0
119	AHNK_HUMAN	16.8008	20211024_59T_60min_200_ng_DIA_Slot1-18_1_5398	T_Methylation	53	60	3	0	FALSE	0
120	AHNK_HUMAN	16.6564	20211024_48T_60min_200_ng_DIA_Slot1-24_1_5402	T_Methylation	54	60	3	0	FALSE	0
121	AHNK_HUMAN	17.0141	20211024_43T_60min_200_ng_DIA_Slot1-26_1_5408	T_Methylation	55	60	3	0	FALSE	0
122	AHNK_HUMAN	16.5172	20211024_20T_60min_200_ng_DIA_Slot1-32_1_5412	T_Methylation	56	60	3	0	FALSE	0
123	AHNK_HUMAN	16.9847	20211024_47T_60min_200_ng_DIA_Slot1-36_1_5420	T_Methylation	58	60	3	0	FALSE	0
1	AHNK2_HUMAN	13.5512	20210628_3N_60min_200ng_DIA_Slot1-14_1_4642	N_DoubleSomatic	3	27	3	0	FALSE	0
2	AHNK2_HUMAN	12.3227	20210628_30N_60min_200ng_DIA_Slot1-16_1_4646	N_DoubleSomatic	4	27	3	0	FALSE	0
3	AHNK2_HUMAN	12.0548	20210628_9N_60min_200ng_DIA_Slot1-20_1_4656	N_DoubleSomatic	6	27	3	0	FALSE	0
4	AHNK2_HUMAN	13.4114	20211013_39N_60min_200_ng_DIA_Slot1-9_1_5261	N_DoubleSomatic	23	27	3	0	FALSE	0
5	AHNK2_HUMAN	12.3822	20211013_51N_60min_200_ng_DIA_Slot1-33_1_5287	N_DoubleSomatic	29	27	3	0	FALSE	0
6	AHNK2_HUMAN	13.0132	20211013_58N_60min_200_ng_DIA_Slot1-43_1_5299	N_DoubleSomatic	32	27	3	0	FALSE	0
7	AHNK2_HUMAN	12.1822	20211018_49N_60min_200_ng_DIA_Slot1-53_1_5319	N_DoubleSomatic	36	27	3	0	FALSE	0
8	AHNK2_HUMAN	13.0306	20211018_25N_60min_200_ng_DIA_Slot1-7_1_5329	N_DoubleSomatic	38	27	3	0	FALSE	0
9	AHNK2_HUMAN	13.7675	20211024_62N_60min_200_ng_DIA_Slot1-33_1_5414	N_DoubleSomatic	57	27	3	0	FALSE	0
10	AHNK2_HUMAN	11.9889	20210628_8N_60min_200ng_DIA_Slot1-18_1_4652	N_Lynch	5	36	3	0	FALSE	0
11	AHNK2_HUMAN	14.3813	20210628_27N_60min_200ng_DIA_Slot1-22_1_4662	N_Lynch	7	36	3	0	FALSE	0
12	AHNK2_HUMAN	12.9792	20211008_22N_60min_200_ng_DIA_Slot1-23_1_5217	N_Lynch	18	36	3	0	FALSE	0
13	AHNK2_HUMAN	12.2154	20211008_36N_60min_200_ng_DIA_Slot1-27_1_5227	N_Lynch	20	36	3	0	FALSE	0
14	AHNK2_HUMAN	12.2124	20211013_16N_60min_200_ng_DIA_Slot1-7_1_5257	N_Lynch	22	36	3	0	FALSE	0
15	AHNK2_HUMAN	10.9446	20211018_50N_60min_200_ng_DIA_Slot1-15_1_5337	N_Lynch	40	36	3	0	FALSE	0
16	AHNK2_HUMAN	11.933	20211018_46N_60min_200_ng_DIA_Slot1-17_1_5341	N_Lynch	41	36	3	0	FALSE	0
17	AHNK2_HUMAN	12.3877	20211024_13N_60min_200_ng_DIA_Slot1-5_1_5380	N_Lynch	49	36	3	0	FALSE	0
18	AHNK2_HUMAN	13.6742	20211024_24N_60min_200_ng_DIA_Slot1-7_1_5384	N_Lynch	50	36	3	0	FALSE	0
19	AHNK2_HUMAN	12.044	20211024_42N_60min_200_ng_DIA_Slot1-41_1_5422	N_Lynch	59	36	3	0	FALSE	0
20	AHNK2_HUMAN	11.9499	20211024_60N_60min_200_ng_DIA_Slot1-50_1_5432	N_Lynch	61	36	3	0	FALSE	0
21	AHNK2_HUMAN	13.7146	20211024_01N_60min_200_ng_DIA_Slot1-52_1_5436	N_Lynch	62	36	3	0	FALSE	0
22	AHNK2_HUMAN	13.525	20210628_4N_60min_200ng_DIA_Slot1-12_1_4636	N_MSS	2	59	3	0	FALSE	0
23	AHNK2_HUMAN	14.781	20210628_12N_60min_200ng_DIA_Slot1-28_1_4676	N_MSS	10	59	3	0	FALSE	0
24	AHNK2_HUMAN	10.4875	20210628_7N_60min_200ng_DIA_Slot1-30_1_4682	N_MSS	11	59	2	0.333333	FALSE	0
25	AHNK2_HUMAN	12.1693	20211008_31N_60min_200_ng_DIA_Slot1-5_1_5197	N_MSS	13	59	3	0	FALSE	0
26	AHNK2_HUMAN	11.6066	20211008_33N_60min_200_ng_DIA_Slot1-9_1_5205	N_MSS	15	59	3	0	FALSE	0
27	AHNK2_HUMAN	13.8562	20211008_6N_60min_200_ng_DIA_Slot1-17_1_5213	N_MSS	17	59	3	0	FALSE	0
28	AHNK2_HUMAN	12.5814	20211013_21N_60min_200_ng_DIA_Slot1-5_1_5253	N_MSS	21	59	3	0	FALSE	0
29	AHNK2_HUMAN	14.5345	20211013_56N_60min_200_ng_DIA_Slot1-15_1_5265	N_MSS	24	59	3	0	FALSE	0
30	AHNK2_HUMAN	12.2153	20211013_54N_60min_200_ng_DIA_Slot1-17_1_5269	N_MSS	25	59	3	0	FALSE	0
31	AHNK2_HUMAN	12.3403	20211013_40N_60min_200_ng_DIA_Slot1-25_1_5279	N_MSS	27	59	3	0	FALSE	0
32	AHNK2_HUMAN	12.4165	20211013_15N_60min_200_ng_DIA_Slot1-27_1_5283	N_MSS	28	59	3	0	FALSE	0
33	AHNK2_HUMAN	12.6546	20211013_19N_60min_200_ng_DIA_Slot1-35_1_5291	N_MSS	30	59	3	0	FALSE	0
34	AHNK2_HUMAN	13.3161	20211013_29N_60min_200_ng_DIA_Slot1-41_1_5295	N_MSS	31	59	3	0	FALSE	0
35	AHNK2_HUMAN	11.7468	20211018_38N_60min_200_ng_DIA_Slot1-25_1_5351	N_MSS	43	59	3	0	FALSE	0
36	AHNK2_HUMAN	12.1446	20211018_23N_60min_200_ng_DIA_Slot1-33_1_5359	N_MSS	45	59	3	0	FALSE	0
37	AHNK2_HUMAN	13.5982	20211018_14N_60min_200_ng_DIA_Slot1-35_1_5363	N_MSS	46	59	3	0	FALSE	0
38	AHNK2_HUMAN	14.5122	20211018_17N_60min_200_ng_DIA_Slot1-41_1_5367	N_MSS	47	59	3	0	FALSE	0
39	AHNK2_HUMAN	12.1679	20211024_35N_60min_200_ng_DIA_Slot1-9_1_5388	N_MSS	51	59	3	0	FALSE	0
40	AHNK2_HUMAN	13.8243	20211024_10N_60min_200_ng_DIA_Slot1-15_1_5392	N_MSS	52	59	3	0	FALSE	0
41	AHNK2_HUMAN	14.0476	20211024_44N_60min_200_ng_DIA_Slot1-43_1_5426	N_MSS	60	59	3	0	FALSE	0
42	AHNK2_HUMAN	14.1763	20210628_11N_60min_200ng_DIA_Slot1-10_1_4632	N_Methylation	1	60	3	0	FALSE	0
43	AHNK2_HUMAN	11.6842	20210628_52N_60min_200ng_DIA_Slot1-24_1_4666	N_Methylation	8	60	3	0	FALSE	0
44	AHNK2_HUMAN	12.3863	20210628_2N_60min_200ng_DIA_Slot1-26_1_4672	N_Methylation	9	60	3	0	FALSE	0
45	AHNK2_HUMAN	12.8476	20211008_37N_60min_200_ng_DIA_Slot1-7_1_5201	N_Methylation	14	60	3	0	FALSE	0
46	AHNK2_HUMAN	12.6586	20211008_41N_60min_200_ng_DIA_Slot1-15_1_5209	N_Methylation	16	60	3	0	FALSE	0
47	AHNK2_HUMAN	11.3819	20211008_26N_60min_200_ng_DIA_Slot1-25_1_5223	N_Methylation	19	60	3	0	FALSE	0
48	AHNK2_HUMAN	13.0468	20211013_53N_60min_200_ng_DIA_Slot1-23_1_5273	N_Methylation	26	60	3	0	FALSE	0
49	AHNK2_HUMAN	12.3038	20211018_18N_60min_200_ng_DIA_Slot1-47_1_5307	N_Methylation	33	60	3	0	FALSE	0
50	AHNK2_HUMAN	12.2475	20211018_45N_60min_200_ng_DIA_Slot1-49_1_5311	N_Methylation	34	60	3	0	FALSE	0
51	AHNK2_HUMAN	14.089	20211018_57N_60min_200_ng_DIA_Slot1-51_1_5315	N_Methylation	35	60	3	0	FALSE	0
52	AHNK2_HUMAN	14.4857	20211018_28N_60min_200_ng_DIA_Slot1-5_1_5325	N_Methylation	37	60	3	0	FALSE	0
53	AHNK2_HUMAN	11.7864	20211018_61N_60min_200_ng_DIA_Slot1-9_1_5333	N_Methylation	39	60	3	0	FALSE	0
54	AHNK2_HUMAN	13.9254	20211018_34N_60min_200_ng_DIA_Slot1-23_1_5345	N_Methylation	42	60	3	0	FALSE	0
55	AHNK2_HUMAN	11.4619	20211018_32N_60min_200_ng_DIA_Slot1-27_1_5355	N_Methylation	44	60	3	0	FALSE	0
56	AHNK2_HUMAN	14.693	20211018_55N_60min_200_ng_DIA_Slot1-43_1_5371	N_Methylation	48	60	3	0	FALSE	0
57	AHNK2_HUMAN	12.59	20211024_59N_60min_200_ng_DIA_Slot1-17_1_5396	N_Methylation	53	60	3	0	FALSE	0
58	AHNK2_HUMAN	11.6171	20211024_48N_60min_200_ng_DIA_Slot1-23_1_5400	N_Methylation	54	60	3	0	FALSE	0
59	AHNK2_HUMAN	14.3978	20211024_43N_60min_200_ng_DIA_Slot1-25_1_5406	N_Methylation	55	60	3	0	FALSE	0
60	AHNK2_HUMAN	11.5725	20211024_20N_60min_200_ng_DIA_Slot1-27_1_5410	N_Methylation	56	60	3	0	FALSE	0
61	AHNK2_HUMAN	12.4534	20211024_47N_60min_200_ng_DIA_Slot1-35_1_5418	N_Methylation	58	60	3	0	FALSE	0
62	AHNK2_HUMAN	11.4028	20210628_3T_60min_200ng_DIA_Slot1-15_1_4644	T_DoubleSomatic	3	20	3	0	FALSE	0
64	AHNK2_HUMAN	13.6241	20210628_9T_60min_200ng_DIA_Slot1-21_1_4658	T_DoubleSomatic	6	20	3	0	FALSE	0
65	AHNK2_HUMAN	13.2743	20211013_39T_60min_200_ng_DIA_Slot1-14_1_5263	T_DoubleSomatic	23	20	3	0	FALSE	0
66	AHNK2_HUMAN	12.1802	20211013_51T_60min_200_ng_DIA_Slot1-34_1_5289	T_DoubleSomatic	29	20	3	0	FALSE	0
68	AHNK2_HUMAN	10.9601	20211018_49T_60min_200_ng_DIA_Slot1-54_1_5321	T_DoubleSomatic	36	20	2	0.333333	FALSE	0
69	AHNK2_HUMAN	12.2771	20211018_25T_60min_200_ng_DIA_Slot1-8_1_5331	T_DoubleSomatic	38	20	3	0	FALSE	0
70	AHNK2_HUMAN	12.8802	20211024_62T_60min_200_ng_DIA_Slot1-34_1_5416	T_DoubleSomatic	57	20	3	0	FALSE	0
71	AHNK2_HUMAN	10.9763	20210628_8T_60min_200ng_DIA_Slot1-19_1_4654	T_Lynch	5	37	3	0	FALSE	0
72	AHNK2_HUMAN	12.3838	20210628_27T_60min_200ng_DIA_Slot1-23_1_4664	T_Lynch	7	37	3	0	FALSE	0
73	AHNK2_HUMAN	12.1486	20210628_5T_60min_200ng_DIA_Slot1-32_1_4686	T_Lynch	12	37	3	0	FALSE	0
74	AHNK2_HUMAN	10.2846	20211008_22T_60min_200_ng_DIA_Slot1-24_1_5219	T_Lynch	18	37	1	0.666667	TRUE	0
75	AHNK2_HUMAN	11.8289	20211008_36T_60min_200_ng_DIA_Slot1-32_1_5229	T_Lynch	20	37	3	0	FALSE	0
76	AHNK2_HUMAN	10.7472	20211013_16T_60min_200_ng_DIA_Slot1-8_1_5259	T_Lynch	22	37	3	0	FALSE	0
77	AHNK2_HUMAN	10.6057	20211018_50T_60min_200_ng_DIA_Slot1-16_1_5339	T_Lynch	40	37	3	0	FALSE	0
78	AHNK2_HUMAN	11.0783	20211018_46T_60min_200_ng_DIA_Slot1-18_1_5343	T_Lynch	41	37	3	0	FALSE	0
79	AHNK2_HUMAN	11.1999	20211024_13T_60min_200_ng_DIA_Slot1-6_1_5382	T_Lynch	49	37	3	0	FALSE	0
80	AHNK2_HUMAN	10.1088	20211024_24T_60min_200_ng_DIA_Slot1-8_1_5386	T_Lynch	50	37	3	0	FALSE	0
81	AHNK2_HUMAN	11.2397	20211024_42T_60min_200_ng_DIA_Slot1-42_1_5424	T_Lynch	59	37	3	0	FALSE	0
82	AHNK2_HUMAN	11.0063	20211024_60T_60min_200_ng_DIA_Slot1-51_1_5434	T_Lynch	61	37	3	0	FALSE	0
83	AHNK2_HUMAN	11.6143	20211024_01T_60min_200_ng_DIA_Slot1-53_1_5438	T_Lynch	62	37	3	0	FALSE	0
84	AHNK2_HUMAN	11.4575	20210628_4T_60min_200ng_DIA_Slot1-13_1_4638	T_MSS	2	57	3	0	FALSE	0
85	AHNK2_HUMAN	14.3194	20210628_12T_60min_200ng_DIA_Slot1-29_1_4678	T_MSS	10	57	3	0	FALSE	0
86	AHNK2_HUMAN	10.3511	20210628_7T_60min_200ng_DIA_Slot1-31_1_4684	T_MSS	11	57	3	0	FALSE	0
87	AHNK2_HUMAN	12.5485	20211008_31T_60min_200_ng_DIA_Slot1-6_1_5199	T_MSS	13	57	3	0	FALSE	0
88	AHNK2_HUMAN	13.7418	20211008_33T_60min_200_ng_DIA_Slot1-14_1_5207	T_MSS	15	57	3	0	FALSE	0
89	AHNK2_HUMAN	12.3355	20211008_6T_60min_200_ng_DIA_Slot1-18_1_5215	T_MSS	17	57	3	0	FALSE	0
90	AHNK2_HUMAN	12.1458	20211013_21T_60min_200_ng_DIA_Slot1-6_1_5255	T_MSS	21	57	3	0	FALSE	0
91	AHNK2_HUMAN	11.2251	20211013_56T_60min_200_ng_DIA_Slot1-16_1_5267	T_MSS	24	57	3	0	FALSE	0
92	AHNK2_HUMAN	12.8506	20211013_54T_60min_200_ng_DIA_Slot1-18_1_5271	T_MSS	25	57	3	0	FALSE	0
93	AHNK2_HUMAN	11.8751	20211013_40T_60min_200_ng_DIA_Slot1-26_1_5281	T_MSS	27	57	3	0	FALSE	0
95	AHNK2_HUMAN	11.9485	20211013_19T_60min_200_ng_DIA_Slot1-36_1_5293	T_MSS	30	57	3	0	FALSE	0
96	AHNK2_HUMAN	12.9036	20211013_29T_60min_200_ng_DIA_Slot1-42_1_5297	T_MSS	31	57	3	0	FALSE	0
97	AHNK2_HUMAN	11.4639	20211018_38T_60min_200_ng_DIA_Slot1-26_1_5353	T_MSS	43	57	3	0	FALSE	0
98	AHNK2_HUMAN	13.1757	20211018_23T_60min_200_ng_DIA_Slot1-34_1_5361	T_MSS	45	57	3	0	FALSE	0
99	AHNK2_HUMAN	12.9459	20211018_14T_60min_200_ng_DIA_Slot1-36_1_5365	T_MSS	46	57	3	0	FALSE	0
100	AHNK2_HUMAN	12.5433	20211018_17T_60min_200_ng_DIA_Slot1-42_1_5369	T_MSS	47	57	3	0	FALSE	0
101	AHNK2_HUMAN	10.6648	20211024_35T_60min_200_ng_DIA_Slot1-14_1_5390	T_MSS	51	57	3	0	FALSE	0
102	AHNK2_HUMAN	13.2809	20211024_10T_60min_200_ng_DIA_Slot1-16_1_5394	T_MSS	52	57	3	0	FALSE	0
103	AHNK2_HUMAN	12.1282	20211024_44T_60min_200_ng_DIA_Slot1-44_1_5428	T_MSS	60	57	3	0	FALSE	0
104	AHNK2_HUMAN	10.7815	20210628_11T_60min_200ng_DIA_Slot1-11_1_4634	T_Methylation	1	56	3	0	FALSE	0
105	AHNK2_HUMAN	11.2455	20210628_52T_60min_200ng_DIA_Slot1-25_1_4668	T_Methylation	8	56	3	0	FALSE	0
106	AHNK2_HUMAN	12.3589	20210628_2T_60min_200ng_DIA_Slot1-27_1_4674	T_Methylation	9	56	3	0	FALSE	0
107	AHNK2_HUMAN	12.1433	20211008_37T_60min_200_ng_DIA_Slot1-8_1_5203	T_Methylation	14	56	3	0	FALSE	0
108	AHNK2_HUMAN	11.6076	20211008_41T_60min_200_ng_DIA_Slot1-16_1_5211	T_Methylation	16	56	3	0	FALSE	0
109	AHNK2_HUMAN	10.5483	20211008_26T_60min_200_ng_DIA_Slot1-26_1_5225	T_Methylation	19	56	2	0.333333	FALSE	0
110	AHNK2_HUMAN	13.2204	20211013_53T_60min_200_ng_DIA_Slot1-24_1_5275	T_Methylation	26	56	3	0	FALSE	0
111	AHNK2_HUMAN	11.0671	20211018_18T_60min_200_ng_DIA_Slot1-48_1_5309	T_Methylation	33	56	3	0	FALSE	0
112	AHNK2_HUMAN	12.8271	20211018_45T_60min_200_ng_DIA_Slot1-50_1_5313	T_Methylation	34	56	3	0	FALSE	0
113	AHNK2_HUMAN	11.8419	20211018_57T_60min_200_ng_DIA_Slot1-52_1_5317	T_Methylation	35	56	3	0	FALSE	0
114	AHNK2_HUMAN	12.0009	20211018_28T_60min_200_ng_DIA_Slot1-6_1_5327	T_Methylation	37	56	3	0	FALSE	0
116	AHNK2_HUMAN	13.2515	20211018_34T_60min_200_ng_DIA_Slot1-24_1_5347	T_Methylation	42	56	3	0	FALSE	0
117	AHNK2_HUMAN	11.0946	20211018_32T_60min_200_ng_DIA_Slot1-32_1_5357	T_Methylation	44	56	3	0	FALSE	0
118	AHNK2_HUMAN	11.3263	20211018_55T_60min_200_ng_DIA_Slot1-44_1_5373	T_Methylation	48	56	3	0	FALSE	0
119	AHNK2_HUMAN	13.9171	20211024_59T_60min_200_ng_DIA_Slot1-18_1_5398	T_Methylation	53	56	3	0	FALSE	0
120	AHNK2_HUMAN	10.9275	20211024_48T_60min_200_ng_DIA_Slot1-24_1_5402	T_Methylation	54	56	3	0	FALSE	0
121	AHNK2_HUMAN	13.9148	20211024_43T_60min_200_ng_DIA_Slot1-26_1_5408	T_Methylation	55	56	3	0	FALSE	0
122	AHNK2_HUMAN	11.4236	20211024_20T_60min_200_ng_DIA_Slot1-32_1_5412	T_Methylation	56	56	3	0	FALSE	0
123	AHNK2_HUMAN	11.0584	20211024_47T_60min_200_ng_DIA_Slot1-36_1_5420	T_Methylation	58	56	3	0	FALSE	0
2	AHR_HUMAN	10.2455	20210628_30N_60min_200ng_DIA_Slot1-16_1_4646	N_DoubleSomatic	4	13	1	0.666667	TRUE	0
3	AHR_HUMAN	11.5043	20210628_9N_60min_200ng_DIA_Slot1-20_1_4656	N_DoubleSomatic	6	13	2	0.333333	FALSE	0
4	AHR_HUMAN	10.9054	20211013_39N_60min_200_ng_DIA_Slot1-9_1_5261	N_DoubleSomatic	23	13	3	0	FALSE	0
5	AHR_HUMAN	10.5457	20211013_51N_60min_200_ng_DIA_Slot1-33_1_5287	N_DoubleSomatic	29	13	2	0.333333	FALSE	0
6	AHR_HUMAN	10.1887	20211013_58N_60min_200_ng_DIA_Slot1-43_1_5299	N_DoubleSomatic	32	13	2	0.333333	FALSE	0
7	AHR_HUMAN	11.172	20211018_49N_60min_200_ng_DIA_Slot1-53_1_5319	N_DoubleSomatic	36	13	1	0.666667	TRUE	0
8	AHR_HUMAN	9.90879	20211018_25N_60min_200_ng_DIA_Slot1-7_1_5329	N_DoubleSomatic	38	13	2	0.333333	FALSE	0
10	AHR_HUMAN	11.6012	20210628_8N_60min_200ng_DIA_Slot1-18_1_4652	N_Lynch	5	12	3	0	FALSE	0
13	AHR_HUMAN	10.6722	20211008_36N_60min_200_ng_DIA_Slot1-27_1_5227	N_Lynch	20	12	3	0	FALSE	0
14	AHR_HUMAN	9.94212	20211013_16N_60min_200_ng_DIA_Slot1-7_1_5257	N_Lynch	22	12	3	0	FALSE	0
17	AHR_HUMAN	10.0369	20211024_13N_60min_200_ng_DIA_Slot1-5_1_5380	N_Lynch	49	12	1	0.666667	TRUE	0
19	AHR_HUMAN	9.61934	20211024_42N_60min_200_ng_DIA_Slot1-41_1_5422	N_Lynch	59	12	1	0.666667	TRUE	0
20	AHR_HUMAN	10.5862	20211024_60N_60min_200_ng_DIA_Slot1-50_1_5432	N_Lynch	61	12	1	0.666667	TRUE	0
24	AHR_HUMAN	11.8356	20210628_7N_60min_200ng_DIA_Slot1-30_1_4682	N_MSS	11	33	3	0	FALSE	0
25	AHR_HUMAN	10.2134	20211008_31N_60min_200_ng_DIA_Slot1-5_1_5197	N_MSS	13	33	3	0	FALSE	0
26	AHR_HUMAN	10.2218	20211008_33N_60min_200_ng_DIA_Slot1-9_1_5205	N_MSS	15	33	3	0	FALSE	0
27	AHR_HUMAN	10.5094	20211008_6N_60min_200_ng_DIA_Slot1-17_1_5213	N_MSS	17	33	3	0	FALSE	0
28	AHR_HUMAN	10.4555	20211013_21N_60min_200_ng_DIA_Slot1-5_1_5253	N_MSS	21	33	2	0.333333	FALSE	0
31	AHR_HUMAN	10.4451	20211013_40N_60min_200_ng_DIA_Slot1-25_1_5279	N_MSS	27	33	3	0	FALSE	0
32	AHR_HUMAN	10.747	20211013_15N_60min_200_ng_DIA_Slot1-27_1_5283	N_MSS	28	33	3	0	FALSE	0
33	AHR_HUMAN	10.8744	20211013_19N_60min_200_ng_DIA_Slot1-35_1_5291	N_MSS	30	33	2	0.333333	FALSE	0
34	AHR_HUMAN	10.056	20211013_29N_60min_200_ng_DIA_Slot1-41_1_5295	N_MSS	31	33	3	0	FALSE	0
35	AHR_HUMAN	10.8122	20211018_38N_60min_200_ng_DIA_Slot1-25_1_5351	N_MSS	43	33	2	0.333333	FALSE	0
37	AHR_HUMAN	10.2232	20211018_14N_60min_200_ng_DIA_Slot1-35_1_5363	N_MSS	46	33	2	0.333333	FALSE	0
39	AHR_HUMAN	10.7105	20211024_35N_60min_200_ng_DIA_Slot1-9_1_5388	N_MSS	51	33	1	0.666667	TRUE	0
40	AHR_HUMAN	10.7876	20211024_10N_60min_200_ng_DIA_Slot1-15_1_5392	N_MSS	52	33	3	0	FALSE	0
43	AHR_HUMAN	12.165	20210628_52N_60min_200ng_DIA_Slot1-24_1_4666	N_Methylation	8	19	2	0.333333	FALSE	0
46	AHR_HUMAN	11.4703	20211008_41N_60min_200_ng_DIA_Slot1-15_1_5209	N_Methylation	16	19	1	0.666667	TRUE	0
47	AHR_HUMAN	10.5524	20211008_26N_60min_200_ng_DIA_Slot1-25_1_5223	N_Methylation	19	19	2	0.333333	FALSE	0
48	AHR_HUMAN	10.5553	20211013_53N_60min_200_ng_DIA_Slot1-23_1_5273	N_Methylation	26	19	1	0.666667	TRUE	0
50	AHR_HUMAN	10.2616	20211018_45N_60min_200_ng_DIA_Slot1-49_1_5311	N_Methylation	34	19	1	0.666667	TRUE	0
53	AHR_HUMAN	10.3202	20211018_61N_60min_200_ng_DIA_Slot1-9_1_5333	N_Methylation	39	19	2	0.333333	FALSE	0
54	AHR_HUMAN	10.5085	20211018_34N_60min_200_ng_DIA_Slot1-23_1_5345	N_Methylation	42	19	1	0.666667	TRUE	0
57	AHR_HUMAN	9.64506	20211024_59N_60min_200_ng_DIA_Slot1-17_1_5396	N_Methylation	53	19	3	0	FALSE	0
58	AHR_HUMAN	9.44217	20211024_48N_60min_200_ng_DIA_Slot1-23_1_5400	N_Methylation	54	19	1	0.666667	TRUE	0
59	AHR_HUMAN	10.4638	20211024_43N_60min_200_ng_DIA_Slot1-25_1_5406	N_Methylation	55	19	1	0.666667	TRUE	0
60	AHR_HUMAN	11.4144	20211024_20N_60min_200_ng_DIA_Slot1-27_1_5410	N_Methylation	56	19	2	0.333333	FALSE	0
61	AHR_HUMAN	9.80742	20211024_47N_60min_200_ng_DIA_Slot1-35_1_5418	N_Methylation	58	19	2	0.333333	FALSE	0
62	AHR_HUMAN	10.2061	20210628_3T_60min_200ng_DIA_Slot1-15_1_4644	T_DoubleSomatic	3	19	2	0.333333	FALSE	0
65	AHR_HUMAN	10.5381	20211013_39T_60min_200_ng_DIA_Slot1-14_1_5263	T_DoubleSomatic	23	19	3	0	FALSE	0
66	AHR_HUMAN	10.4703	20211013_51T_60min_200_ng_DIA_Slot1-34_1_5289	T_DoubleSomatic	29	19	3	0	FALSE	0
67	AHR_HUMAN	9.71998	20211013_58T_60min_200_ng_DIA_Slot1-44_1_5301	T_DoubleSomatic	32	19	3	0	FALSE	0
68	AHR_HUMAN	11.0096	20211018_49T_60min_200_ng_DIA_Slot1-54_1_5321	T_DoubleSomatic	36	19	2	0.333333	FALSE	0
69	AHR_HUMAN	11.4692	20211018_25T_60min_200_ng_DIA_Slot1-8_1_5331	T_DoubleSomatic	38	19	3	0	FALSE	0
70	AHR_HUMAN	10.3109	20211024_62T_60min_200_ng_DIA_Slot1-34_1_5416	T_DoubleSomatic	57	19	3	0	FALSE	0
71	AHR_HUMAN	11.6778	20210628_8T_60min_200ng_DIA_Slot1-19_1_4654	T_Lynch	5	30	3	0	FALSE	0
72	AHR_HUMAN	12.4239	20210628_27T_60min_200ng_DIA_Slot1-23_1_4664	T_Lynch	7	30	3	0	FALSE	0
73	AHR_HUMAN	10.1118	20210628_5T_60min_200ng_DIA_Slot1-32_1_4686	T_Lynch	12	30	1	0.666667	TRUE	0
74	AHR_HUMAN	10.1618	20211008_22T_60min_200_ng_DIA_Slot1-24_1_5219	T_Lynch	18	30	2	0.333333	FALSE	0
75	AHR_HUMAN	11.0794	20211008_36T_60min_200_ng_DIA_Slot1-32_1_5229	T_Lynch	20	30	3	0	FALSE	0
76	AHR_HUMAN	10.7689	20211013_16T_60min_200_ng_DIA_Slot1-8_1_5259	T_Lynch	22	30	3	0	FALSE	0
77	AHR_HUMAN	10.4586	20211018_50T_60min_200_ng_DIA_Slot1-16_1_5339	T_Lynch	40	30	3	0	FALSE	0
78	AHR_HUMAN	10.0431	20211018_46T_60min_200_ng_DIA_Slot1-18_1_5343	T_Lynch	41	30	3	0	FALSE	0
79	AHR_HUMAN	10.9557	20211024_13T_60min_200_ng_DIA_Slot1-6_1_5382	T_Lynch	49	30	2	0.333333	FALSE	0
80	AHR_HUMAN	10.5841	20211024_24T_60min_200_ng_DIA_Slot1-8_1_5386	T_Lynch	50	30	1	0.666667	TRUE	0
81	AHR_HUMAN	10.59	20211024_42T_60min_200_ng_DIA_Slot1-42_1_5424	T_Lynch	59	30	3	0	FALSE	0
82	AHR_HUMAN	10.3797	20211024_60T_60min_200_ng_DIA_Slot1-51_1_5434	T_Lynch	61	30	1	0.666667	TRUE	0
83	AHR_HUMAN	10.0153	20211024_01T_60min_200_ng_DIA_Slot1-53_1_5438	T_Lynch	62	30	2	0.333333	FALSE	0
84	AHR_HUMAN	8.54788	20210628_4T_60min_200ng_DIA_Slot1-13_1_4638	T_MSS	2	37	2	0.333333	FALSE	0
86	AHR_HUMAN	10.3231	20210628_7T_60min_200ng_DIA_Slot1-31_1_4684	T_MSS	11	37	3	0	FALSE	0
87	AHR_HUMAN	10.4638	20211008_31T_60min_200_ng_DIA_Slot1-6_1_5199	T_MSS	13	37	3	0	FALSE	0
88	AHR_HUMAN	10.7313	20211008_33T_60min_200_ng_DIA_Slot1-14_1_5207	T_MSS	15	37	3	0	FALSE	0
89	AHR_HUMAN	10.488	20211008_6T_60min_200_ng_DIA_Slot1-18_1_5215	T_MSS	17	37	3	0	FALSE	0
90	AHR_HUMAN	9.9254	20211013_21T_60min_200_ng_DIA_Slot1-6_1_5255	T_MSS	21	37	3	0	FALSE	0
91	AHR_HUMAN	10.1001	20211013_56T_60min_200_ng_DIA_Slot1-16_1_5267	T_MSS	24	37	1	0.666667	TRUE	0
92	AHR_HUMAN	10.1667	20211013_54T_60min_200_ng_DIA_Slot1-18_1_5271	T_MSS	25	37	3	0	FALSE	0
93	AHR_HUMAN	11.0674	20211013_40T_60min_200_ng_DIA_Slot1-26_1_5281	T_MSS	27	37	2	0.333333	FALSE	0
97	AHR_HUMAN	10.4071	20211018_38T_60min_200_ng_DIA_Slot1-26_1_5353	T_MSS	43	37	3	0	FALSE	0
98	AHR_HUMAN	10.3295	20211018_23T_60min_200_ng_DIA_Slot1-34_1_5361	T_MSS	45	37	2	0.333333	FALSE	0
99	AHR_HUMAN	10.3924	20211018_14T_60min_200_ng_DIA_Slot1-36_1_5365	T_MSS	46	37	3	0	FALSE	0
100	AHR_HUMAN	10.2129	20211018_17T_60min_200_ng_DIA_Slot1-42_1_5369	T_MSS	47	37	3	0	FALSE	0
101	AHR_HUMAN	10.4558	20211024_35T_60min_200_ng_DIA_Slot1-14_1_5390	T_MSS	51	37	1	0.666667	TRUE	0
103	AHR_HUMAN	9.90443	20211024_44T_60min_200_ng_DIA_Slot1-44_1_5428	T_MSS	60	37	2	0.333333	FALSE	0
104	AHR_HUMAN	11.3543	20210628_11T_60min_200ng_DIA_Slot1-11_1_4634	T_Methylation	1	52	3	0	FALSE	0
105	AHR_HUMAN	10.8969	20210628_52T_60min_200ng_DIA_Slot1-25_1_4668	T_Methylation	8	52	3	0	FALSE	0
106	AHR_HUMAN	11.5085	20210628_2T_60min_200ng_DIA_Slot1-27_1_4674	T_Methylation	9	52	2	0.333333	FALSE	0
107	AHR_HUMAN	10.6068	20211008_37T_60min_200_ng_DIA_Slot1-8_1_5203	T_Methylation	14	52	3	0	FALSE	0
108	AHR_HUMAN	11.5517	20211008_41T_60min_200_ng_DIA_Slot1-16_1_5211	T_Methylation	16	52	3	0	FALSE	0
109	AHR_HUMAN	11.3812	20211008_26T_60min_200_ng_DIA_Slot1-26_1_5225	T_Methylation	19	52	2	0.333333	FALSE	0
110	AHR_HUMAN	10.694	20211013_53T_60min_200_ng_DIA_Slot1-24_1_5275	T_Methylation	26	52	3	0	FALSE	0
111	AHR_HUMAN	11.4703	20211018_18T_60min_200_ng_DIA_Slot1-48_1_5309	T_Methylation	33	52	3	0	FALSE	0
112	AHR_HUMAN	10.7048	20211018_45T_60min_200_ng_DIA_Slot1-50_1_5313	T_Methylation	34	52	2	0.333333	FALSE	0
113	AHR_HUMAN	10.9399	20211018_57T_60min_200_ng_DIA_Slot1-52_1_5317	T_Methylation	35	52	3	0	FALSE	0
114	AHR_HUMAN	10.047	20211018_28T_60min_200_ng_DIA_Slot1-6_1_5327	T_Methylation	37	52	2	0.333333	FALSE	0
115	AHR_HUMAN	11.6827	20211018_61T_60min_200_ng_DIA_Slot1-14_1_5335	T_Methylation	39	52	3	0	FALSE	0
116	AHR_HUMAN	10.7636	20211018_34T_60min_200_ng_DIA_Slot1-24_1_5347	T_Methylation	42	52	2	0.333333	FALSE	0
117	AHR_HUMAN	11.9865	20211018_32T_60min_200_ng_DIA_Slot1-32_1_5357	T_Methylation	44	52	3	0	FALSE	0
118	AHR_HUMAN	11.4644	20211018_55T_60min_200_ng_DIA_Slot1-44_1_5373	T_Methylation	48	52	3	0	FALSE	0
119	AHR_HUMAN	10.7212	20211024_59T_60min_200_ng_DIA_Slot1-18_1_5398	T_Methylation	53	52	3	0	FALSE	0
120	AHR_HUMAN	10.4398	20211024_48T_60min_200_ng_DIA_Slot1-24_1_5402	T_Methylation	54	52	2	0.333333	FALSE	0
121	AHR_HUMAN	10.3142	20211024_43T_60min_200_ng_DIA_Slot1-26_1_5408	T_Methylation	55	52	3	0	FALSE	0
122	AHR_HUMAN	10.3706	20211024_20T_60min_200_ng_DIA_Slot1-32_1_5412	T_Methylation	56	52	1	0.666667	TRUE	0
123	AHR_HUMAN	10.7527	20211024_47T_60min_200_ng_DIA_Slot1-36_1_5420	T_Methylation	58	52	3	0	FALSE	0
1	AHSA1_HUMAN	12.7916	20210628_3N_60min_200ng_DIA_Slot1-14_1_4642	N_DoubleSomatic	3	27	3	0	FALSE	0
2	AHSA1_HUMAN	13.6611	20210628_30N_60min_200ng_DIA_Slot1-16_1_4646	N_DoubleSomatic	4	27	3	0	FALSE	0
3	AHSA1_HUMAN	13.2618	20210628_9N_60min_200ng_DIA_Slot1-20_1_4656	N_DoubleSomatic	6	27	3	0	FALSE	0
4	AHSA1_HUMAN	14.3712	20211013_39N_60min_200_ng_DIA_Slot1-9_1_5261	N_DoubleSomatic	23	27	3	0	FALSE	0
5	AHSA1_HUMAN	13.4323	20211013_51N_60min_200_ng_DIA_Slot1-33_1_5287	N_DoubleSomatic	29	27	3	0	FALSE	0
6	AHSA1_HUMAN	13.3576	20211013_58N_60min_200_ng_DIA_Slot1-43_1_5299	N_DoubleSomatic	32	27	3	0	FALSE	0
7	AHSA1_HUMAN	12.265	20211018_49N_60min_200_ng_DIA_Slot1-53_1_5319	N_DoubleSomatic	36	27	3	0	FALSE	0
8	AHSA1_HUMAN	13.0826	20211018_25N_60min_200_ng_DIA_Slot1-7_1_5329	N_DoubleSomatic	38	27	3	0	FALSE	0
9	AHSA1_HUMAN	12.8754	20211024_62N_60min_200_ng_DIA_Slot1-33_1_5414	N_DoubleSomatic	57	27	3	0	FALSE	0
10	AHSA1_HUMAN	13.6844	20210628_8N_60min_200ng_DIA_Slot1-18_1_4652	N_Lynch	5	36	3	0	FALSE	0
11	AHSA1_HUMAN	13.1429	20210628_27N_60min_200ng_DIA_Slot1-22_1_4662	N_Lynch	7	36	3	0	FALSE	0
12	AHSA1_HUMAN	12.3671	20211008_22N_60min_200_ng_DIA_Slot1-23_1_5217	N_Lynch	18	36	3	0	FALSE	0
13	AHSA1_HUMAN	13.8765	20211008_36N_60min_200_ng_DIA_Slot1-27_1_5227	N_Lynch	20	36	3	0	FALSE	0
14	AHSA1_HUMAN	13.4385	20211013_16N_60min_200_ng_DIA_Slot1-7_1_5257	N_Lynch	22	36	3	0	FALSE	0
15	AHSA1_HUMAN	13.4671	20211018_50N_60min_200_ng_DIA_Slot1-15_1_5337	N_Lynch	40	36	3	0	FALSE	0
16	AHSA1_HUMAN	13.3147	20211018_46N_60min_200_ng_DIA_Slot1-17_1_5341	N_Lynch	41	36	3	0	FALSE	0
17	AHSA1_HUMAN	13.5595	20211024_13N_60min_200_ng_DIA_Slot1-5_1_5380	N_Lynch	49	36	3	0	FALSE	0
18	AHSA1_HUMAN	11.951	20211024_24N_60min_200_ng_DIA_Slot1-7_1_5384	N_Lynch	50	36	3	0	FALSE	0
19	AHSA1_HUMAN	13.5599	20211024_42N_60min_200_ng_DIA_Slot1-41_1_5422	N_Lynch	59	36	3	0	FALSE	0
20	AHSA1_HUMAN	13.6461	20211024_60N_60min_200_ng_DIA_Slot1-50_1_5432	N_Lynch	61	36	3	0	FALSE	0
21	AHSA1_HUMAN	13.2472	20211024_01N_60min_200_ng_DIA_Slot1-52_1_5436	N_Lynch	62	36	3	0	FALSE	0
22	AHSA1_HUMAN	13.4691	20210628_4N_60min_200ng_DIA_Slot1-12_1_4636	N_MSS	2	60	3	0	FALSE	0
23	AHSA1_HUMAN	12.98	20210628_12N_60min_200ng_DIA_Slot1-28_1_4676	N_MSS	10	60	3	0	FALSE	0
24	AHSA1_HUMAN	12.0144	20210628_7N_60min_200ng_DIA_Slot1-30_1_4682	N_MSS	11	60	3	0	FALSE	0
25	AHSA1_HUMAN	13.8912	20211008_31N_60min_200_ng_DIA_Slot1-5_1_5197	N_MSS	13	60	3	0	FALSE	0
26	AHSA1_HUMAN	13.7175	20211008_33N_60min_200_ng_DIA_Slot1-9_1_5205	N_MSS	15	60	3	0	FALSE	0
27	AHSA1_HUMAN	13.7118	20211008_6N_60min_200_ng_DIA_Slot1-17_1_5213	N_MSS	17	60	3	0	FALSE	0
28	AHSA1_HUMAN	12.9553	20211013_21N_60min_200_ng_DIA_Slot1-5_1_5253	N_MSS	21	60	3	0	FALSE	0
29	AHSA1_HUMAN	12.8082	20211013_56N_60min_200_ng_DIA_Slot1-15_1_5265	N_MSS	24	60	3	0	FALSE	0
30	AHSA1_HUMAN	11.7208	20211013_54N_60min_200_ng_DIA_Slot1-17_1_5269	N_MSS	25	60	3	0	FALSE	0
31	AHSA1_HUMAN	13.8723	20211013_40N_60min_200_ng_DIA_Slot1-25_1_5279	N_MSS	27	60	3	0	FALSE	0
32	AHSA1_HUMAN	13.7426	20211013_15N_60min_200_ng_DIA_Slot1-27_1_5283	N_MSS	28	60	3	0	FALSE	0
33	AHSA1_HUMAN	13.7116	20211013_19N_60min_200_ng_DIA_Slot1-35_1_5291	N_MSS	30	60	3	0	FALSE	0
34	AHSA1_HUMAN	13.8244	20211013_29N_60min_200_ng_DIA_Slot1-41_1_5295	N_MSS	31	60	3	0	FALSE	0
35	AHSA1_HUMAN	13.8125	20211018_38N_60min_200_ng_DIA_Slot1-25_1_5351	N_MSS	43	60	3	0	FALSE	0
36	AHSA1_HUMAN	13.6724	20211018_23N_60min_200_ng_DIA_Slot1-33_1_5359	N_MSS	45	60	3	0	FALSE	0
37	AHSA1_HUMAN	12.9172	20211018_14N_60min_200_ng_DIA_Slot1-35_1_5363	N_MSS	46	60	3	0	FALSE	0
38	AHSA1_HUMAN	12.8225	20211018_17N_60min_200_ng_DIA_Slot1-41_1_5367	N_MSS	47	60	3	0	FALSE	0
39	AHSA1_HUMAN	13.6812	20211024_35N_60min_200_ng_DIA_Slot1-9_1_5388	N_MSS	51	60	3	0	FALSE	0
40	AHSA1_HUMAN	12.9531	20211024_10N_60min_200_ng_DIA_Slot1-15_1_5392	N_MSS	52	60	3	0	FALSE	0
41	AHSA1_HUMAN	13.2418	20211024_44N_60min_200_ng_DIA_Slot1-43_1_5426	N_MSS	60	60	3	0	FALSE	0
42	AHSA1_HUMAN	14.1316	20210628_11N_60min_200ng_DIA_Slot1-10_1_4632	N_Methylation	1	59	3	0	FALSE	0
43	AHSA1_HUMAN	13.4218	20210628_52N_60min_200ng_DIA_Slot1-24_1_4666	N_Methylation	8	59	3	0	FALSE	0
44	AHSA1_HUMAN	12.487	20210628_2N_60min_200ng_DIA_Slot1-26_1_4672	N_Methylation	9	59	3	0	FALSE	0
45	AHSA1_HUMAN	12.1052	20211008_37N_60min_200_ng_DIA_Slot1-7_1_5201	N_Methylation	14	59	3	0	FALSE	0
46	AHSA1_HUMAN	12.9574	20211008_41N_60min_200_ng_DIA_Slot1-15_1_5209	N_Methylation	16	59	3	0	FALSE	0
47	AHSA1_HUMAN	13.6067	20211008_26N_60min_200_ng_DIA_Slot1-25_1_5223	N_Methylation	19	59	3	0	FALSE	0
48	AHSA1_HUMAN	13.3302	20211013_53N_60min_200_ng_DIA_Slot1-23_1_5273	N_Methylation	26	59	3	0	FALSE	0
49	AHSA1_HUMAN	13.42	20211018_18N_60min_200_ng_DIA_Slot1-47_1_5307	N_Methylation	33	59	3	0	FALSE	0
50	AHSA1_HUMAN	13.4945	20211018_45N_60min_200_ng_DIA_Slot1-49_1_5311	N_Methylation	34	59	3	0	FALSE	0
51	AHSA1_HUMAN	12.4021	20211018_57N_60min_200_ng_DIA_Slot1-51_1_5315	N_Methylation	35	59	3	0	FALSE	0
52	AHSA1_HUMAN	12.8768	20211018_28N_60min_200_ng_DIA_Slot1-5_1_5325	N_Methylation	37	59	2	0.333333	FALSE	0
53	AHSA1_HUMAN	13.7238	20211018_61N_60min_200_ng_DIA_Slot1-9_1_5333	N_Methylation	39	59	3	0	FALSE	0
54	AHSA1_HUMAN	12.6727	20211018_34N_60min_200_ng_DIA_Slot1-23_1_5345	N_Methylation	42	59	3	0	FALSE	0
55	AHSA1_HUMAN	13.031	20211018_32N_60min_200_ng_DIA_Slot1-27_1_5355	N_Methylation	44	59	3	0	FALSE	0
56	AHSA1_HUMAN	12.9184	20211018_55N_60min_200_ng_DIA_Slot1-43_1_5371	N_Methylation	48	59	3	0	FALSE	0
57	AHSA1_HUMAN	13.3594	20211024_59N_60min_200_ng_DIA_Slot1-17_1_5396	N_Methylation	53	59	3	0	FALSE	0
58	AHSA1_HUMAN	13.6975	20211024_48N_60min_200_ng_DIA_Slot1-23_1_5400	N_Methylation	54	59	3	0	FALSE	0
59	AHSA1_HUMAN	12.6697	20211024_43N_60min_200_ng_DIA_Slot1-25_1_5406	N_Methylation	55	59	3	0	FALSE	0
60	AHSA1_HUMAN	13.4931	20211024_20N_60min_200_ng_DIA_Slot1-27_1_5410	N_Methylation	56	59	3	0	FALSE	0
61	AHSA1_HUMAN	13.6781	20211024_47N_60min_200_ng_DIA_Slot1-35_1_5418	N_Methylation	58	59	3	0	FALSE	0
62	AHSA1_HUMAN	15.2165	20210628_3T_60min_200ng_DIA_Slot1-15_1_4644	T_DoubleSomatic	3	27	3	0	FALSE	0
63	AHSA1_HUMAN	12.9888	20210628_30T_60min_200ng_DIA_Slot1-17_1_4648	T_DoubleSomatic	4	27	3	0	FALSE	0
64	AHSA1_HUMAN	13.7958	20210628_9T_60min_200ng_DIA_Slot1-21_1_4658	T_DoubleSomatic	6	27	3	0	FALSE	0
65	AHSA1_HUMAN	13.7767	20211013_39T_60min_200_ng_DIA_Slot1-14_1_5263	T_DoubleSomatic	23	27	3	0	FALSE	0
66	AHSA1_HUMAN	14.6523	20211013_51T_60min_200_ng_DIA_Slot1-34_1_5289	T_DoubleSomatic	29	27	3	0	FALSE	0
67	AHSA1_HUMAN	14.6703	20211013_58T_60min_200_ng_DIA_Slot1-44_1_5301	T_DoubleSomatic	32	27	3	0	FALSE	0
68	AHSA1_HUMAN	14.4589	20211018_49T_60min_200_ng_DIA_Slot1-54_1_5321	T_DoubleSomatic	36	27	3	0	FALSE	0
69	AHSA1_HUMAN	14.918	20211018_25T_60min_200_ng_DIA_Slot1-8_1_5331	T_DoubleSomatic	38	27	3	0	FALSE	0
70	AHSA1_HUMAN	14.0654	20211024_62T_60min_200_ng_DIA_Slot1-34_1_5416	T_DoubleSomatic	57	27	3	0	FALSE	0
71	AHSA1_HUMAN	13.9872	20210628_8T_60min_200ng_DIA_Slot1-19_1_4654	T_Lynch	5	39	3	0	FALSE	0
72	AHSA1_HUMAN	15.1665	20210628_27T_60min_200ng_DIA_Slot1-23_1_4664	T_Lynch	7	39	3	0	FALSE	0
73	AHSA1_HUMAN	13.1004	20210628_5T_60min_200ng_DIA_Slot1-32_1_4686	T_Lynch	12	39	3	0	FALSE	0
74	AHSA1_HUMAN	14.1043	20211008_22T_60min_200_ng_DIA_Slot1-24_1_5219	T_Lynch	18	39	3	0	FALSE	0
75	AHSA1_HUMAN	14.4503	20211008_36T_60min_200_ng_DIA_Slot1-32_1_5229	T_Lynch	20	39	3	0	FALSE	0
76	AHSA1_HUMAN	14.1283	20211013_16T_60min_200_ng_DIA_Slot1-8_1_5259	T_Lynch	22	39	3	0	FALSE	0
77	AHSA1_HUMAN	13.5908	20211018_50T_60min_200_ng_DIA_Slot1-16_1_5339	T_Lynch	40	39	3	0	FALSE	0
78	AHSA1_HUMAN	14.7215	20211018_46T_60min_200_ng_DIA_Slot1-18_1_5343	T_Lynch	41	39	3	0	FALSE	0
79	AHSA1_HUMAN	13.7078	20211024_13T_60min_200_ng_DIA_Slot1-6_1_5382	T_Lynch	49	39	3	0	FALSE	0
80	AHSA1_HUMAN	14.0778	20211024_24T_60min_200_ng_DIA_Slot1-8_1_5386	T_Lynch	50	39	3	0	FALSE	0
81	AHSA1_HUMAN	14.7095	20211024_42T_60min_200_ng_DIA_Slot1-42_1_5424	T_Lynch	59	39	3	0	FALSE	0
82	AHSA1_HUMAN	14.2183	20211024_60T_60min_200_ng_DIA_Slot1-51_1_5434	T_Lynch	61	39	3	0	FALSE	0
83	AHSA1_HUMAN	14.4324	20211024_01T_60min_200_ng_DIA_Slot1-53_1_5438	T_Lynch	62	39	3	0	FALSE	0
84	AHSA1_HUMAN	14.0639	20210628_4T_60min_200ng_DIA_Slot1-13_1_4638	T_MSS	2	60	3	0	FALSE	0
85	AHSA1_HUMAN	13.9956	20210628_12T_60min_200ng_DIA_Slot1-29_1_4678	T_MSS	10	60	3	0	FALSE	0
86	AHSA1_HUMAN	14.6307	20210628_7T_60min_200ng_DIA_Slot1-31_1_4684	T_MSS	11	60	3	0	FALSE	0
87	AHSA1_HUMAN	14.046	20211008_31T_60min_200_ng_DIA_Slot1-6_1_5199	T_MSS	13	60	3	0	FALSE	0
88	AHSA1_HUMAN	15.0568	20211008_33T_60min_200_ng_DIA_Slot1-14_1_5207	T_MSS	15	60	3	0	FALSE	0
89	AHSA1_HUMAN	13.4894	20211008_6T_60min_200_ng_DIA_Slot1-18_1_5215	T_MSS	17	60	3	0	FALSE	0
90	AHSA1_HUMAN	14.1824	20211013_21T_60min_200_ng_DIA_Slot1-6_1_5255	T_MSS	21	60	3	0	FALSE	0
91	AHSA1_HUMAN	14.3735	20211013_56T_60min_200_ng_DIA_Slot1-16_1_5267	T_MSS	24	60	3	0	FALSE	0
92	AHSA1_HUMAN	14.5025	20211013_54T_60min_200_ng_DIA_Slot1-18_1_5271	T_MSS	25	60	3	0	FALSE	0
93	AHSA1_HUMAN	14.3258	20211013_40T_60min_200_ng_DIA_Slot1-26_1_5281	T_MSS	27	60	3	0	FALSE	0
94	AHSA1_HUMAN	12.8803	20211013_15T_60min_200_ng_DIA_Slot1-32_1_5285	T_MSS	28	60	3	0	FALSE	0
95	AHSA1_HUMAN	13.768	20211013_19T_60min_200_ng_DIA_Slot1-36_1_5293	T_MSS	30	60	3	0	FALSE	0
96	AHSA1_HUMAN	13.1476	20211013_29T_60min_200_ng_DIA_Slot1-42_1_5297	T_MSS	31	60	3	0	FALSE	0
97	AHSA1_HUMAN	13.9281	20211018_38T_60min_200_ng_DIA_Slot1-26_1_5353	T_MSS	43	60	3	0	FALSE	0
98	AHSA1_HUMAN	14.2263	20211018_23T_60min_200_ng_DIA_Slot1-34_1_5361	T_MSS	45	60	3	0	FALSE	0
99	AHSA1_HUMAN	14.058	20211018_14T_60min_200_ng_DIA_Slot1-36_1_5365	T_MSS	46	60	3	0	FALSE	0
100	AHSA1_HUMAN	14.0357	20211018_17T_60min_200_ng_DIA_Slot1-42_1_5369	T_MSS	47	60	3	0	FALSE	0
101	AHSA1_HUMAN	13.8845	20211024_35T_60min_200_ng_DIA_Slot1-14_1_5390	T_MSS	51	60	3	0	FALSE	0
102	AHSA1_HUMAN	13.2177	20211024_10T_60min_200_ng_DIA_Slot1-16_1_5394	T_MSS	52	60	3	0	FALSE	0
103	AHSA1_HUMAN	14.045	20211024_44T_60min_200_ng_DIA_Slot1-44_1_5428	T_MSS	60	60	3	0	FALSE	0
104	AHSA1_HUMAN	14.656	20210628_11T_60min_200ng_DIA_Slot1-11_1_4634	T_Methylation	1	60	3	0	FALSE	0
105	AHSA1_HUMAN	14.3542	20210628_52T_60min_200ng_DIA_Slot1-25_1_4668	T_Methylation	8	60	3	0	FALSE	0
106	AHSA1_HUMAN	13.2807	20210628_2T_60min_200ng_DIA_Slot1-27_1_4674	T_Methylation	9	60	3	0	FALSE	0
107	AHSA1_HUMAN	14.2185	20211008_37T_60min_200_ng_DIA_Slot1-8_1_5203	T_Methylation	14	60	3	0	FALSE	0
108	AHSA1_HUMAN	14.524	20211008_41T_60min_200_ng_DIA_Slot1-16_1_5211	T_Methylation	16	60	3	0	FALSE	0
109	AHSA1_HUMAN	13.7445	20211008_26T_60min_200_ng_DIA_Slot1-26_1_5225	T_Methylation	19	60	3	0	FALSE	0
110	AHSA1_HUMAN	13.3166	20211013_53T_60min_200_ng_DIA_Slot1-24_1_5275	T_Methylation	26	60	3	0	FALSE	0
111	AHSA1_HUMAN	14.0201	20211018_18T_60min_200_ng_DIA_Slot1-48_1_5309	T_Methylation	33	60	3	0	FALSE	0
112	AHSA1_HUMAN	14.2268	20211018_45T_60min_200_ng_DIA_Slot1-50_1_5313	T_Methylation	34	60	3	0	FALSE	0
113	AHSA1_HUMAN	14.3533	20211018_57T_60min_200_ng_DIA_Slot1-52_1_5317	T_Methylation	35	60	3	0	FALSE	0
114	AHSA1_HUMAN	13.5099	20211018_28T_60min_200_ng_DIA_Slot1-6_1_5327	T_Methylation	37	60	3	0	FALSE	0
115	AHSA1_HUMAN	12.2521	20211018_61T_60min_200_ng_DIA_Slot1-14_1_5335	T_Methylation	39	60	3	0	FALSE	0
116	AHSA1_HUMAN	14.3856	20211018_34T_60min_200_ng_DIA_Slot1-24_1_5347	T_Methylation	42	60	3	0	FALSE	0
117	AHSA1_HUMAN	14.3397	20211018_32T_60min_200_ng_DIA_Slot1-32_1_5357	T_Methylation	44	60	3	0	FALSE	0
118	AHSA1_HUMAN	14.4998	20211018_55T_60min_200_ng_DIA_Slot1-44_1_5373	T_Methylation	48	60	3	0	FALSE	0
119	AHSA1_HUMAN	14.0286	20211024_59T_60min_200_ng_DIA_Slot1-18_1_5398	T_Methylation	53	60	3	0	FALSE	0
120	AHSA1_HUMAN	14.5684	20211024_48T_60min_200_ng_DIA_Slot1-24_1_5402	T_Methylation	54	60	3	0	FALSE	0
121	AHSA1_HUMAN	13.5718	20211024_43T_60min_200_ng_DIA_Slot1-26_1_5408	T_Methylation	55	60	3	0	FALSE	0
122	AHSA1_HUMAN	14.2096	20211024_20T_60min_200_ng_DIA_Slot1-32_1_5412	T_Methylation	56	60	3	0	FALSE	0
123	AHSA1_HUMAN	14.525	20211024_47T_60min_200_ng_DIA_Slot1-36_1_5420	T_Methylation	58	60	3	0	FALSE	0
1	AIDA_HUMAN	11.5573	20210628_3N_60min_200ng_DIA_Slot1-14_1_4642	N_DoubleSomatic	3	20	2	0.333333	FALSE	0
2	AIDA_HUMAN	11.2612	20210628_30N_60min_200ng_DIA_Slot1-16_1_4646	N_DoubleSomatic	4	20	3	0	FALSE	0
3	AIDA_HUMAN	11.7465	20210628_9N_60min_200ng_DIA_Slot1-20_1_4656	N_DoubleSomatic	6	20	3	0	FALSE	0
4	AIDA_HUMAN	11.5499	20211013_39N_60min_200_ng_DIA_Slot1-9_1_5261	N_DoubleSomatic	23	20	2	0.333333	FALSE	0
5	AIDA_HUMAN	11.5157	20211013_51N_60min_200_ng_DIA_Slot1-33_1_5287	N_DoubleSomatic	29	20	2	0.333333	FALSE	0
6	AIDA_HUMAN	11.2217	20211013_58N_60min_200_ng_DIA_Slot1-43_1_5299	N_DoubleSomatic	32	20	2	0.333333	FALSE	0
7	AIDA_HUMAN	10.6412	20211018_49N_60min_200_ng_DIA_Slot1-53_1_5319	N_DoubleSomatic	36	20	2	0.333333	FALSE	0
8	AIDA_HUMAN	11.8568	20211018_25N_60min_200_ng_DIA_Slot1-7_1_5329	N_DoubleSomatic	38	20	2	0.333333	FALSE	0
9	AIDA_HUMAN	11.8813	20211024_62N_60min_200_ng_DIA_Slot1-33_1_5414	N_DoubleSomatic	57	20	2	0.333333	FALSE	0
10	AIDA_HUMAN	11.4586	20210628_8N_60min_200ng_DIA_Slot1-18_1_4652	N_Lynch	5	27	3	0	FALSE	0
11	AIDA_HUMAN	11.7882	20210628_27N_60min_200ng_DIA_Slot1-22_1_4662	N_Lynch	7	27	2	0.333333	FALSE	0
12	AIDA_HUMAN	11.4816	20211008_22N_60min_200_ng_DIA_Slot1-23_1_5217	N_Lynch	18	27	2	0.333333	FALSE	0
13	AIDA_HUMAN	11.4313	20211008_36N_60min_200_ng_DIA_Slot1-27_1_5227	N_Lynch	20	27	2	0.333333	FALSE	0
14	AIDA_HUMAN	11.4134	20211013_16N_60min_200_ng_DIA_Slot1-7_1_5257	N_Lynch	22	27	2	0.333333	FALSE	0
15	AIDA_HUMAN	11.2128	20211018_50N_60min_200_ng_DIA_Slot1-15_1_5337	N_Lynch	40	27	2	0.333333	FALSE	0
16	AIDA_HUMAN	11.1553	20211018_46N_60min_200_ng_DIA_Slot1-17_1_5341	N_Lynch	41	27	2	0.333333	FALSE	0
17	AIDA_HUMAN	11.4172	20211024_13N_60min_200_ng_DIA_Slot1-5_1_5380	N_Lynch	49	27	3	0	FALSE	0
18	AIDA_HUMAN	11.2124	20211024_24N_60min_200_ng_DIA_Slot1-7_1_5384	N_Lynch	50	27	2	0.333333	FALSE	0
19	AIDA_HUMAN	11.4117	20211024_42N_60min_200_ng_DIA_Slot1-41_1_5422	N_Lynch	59	27	2	0.333333	FALSE	0
20	AIDA_HUMAN	11.2707	20211024_60N_60min_200_ng_DIA_Slot1-50_1_5432	N_Lynch	61	27	2	0.333333	FALSE	0
21	AIDA_HUMAN	11.5297	20211024_01N_60min_200_ng_DIA_Slot1-52_1_5436	N_Lynch	62	27	3	0	FALSE	0
22	AIDA_HUMAN	11.7569	20210628_4N_60min_200ng_DIA_Slot1-12_1_4636	N_MSS	2	39	2	0.333333	FALSE	0
23	AIDA_HUMAN	12.4225	20210628_12N_60min_200ng_DIA_Slot1-28_1_4676	N_MSS	10	39	2	0.333333	FALSE	0
24	AIDA_HUMAN	8.68124	20210628_7N_60min_200ng_DIA_Slot1-30_1_4682	N_MSS	11	39	1	0.666667	TRUE	0
25	AIDA_HUMAN	11.4341	20211008_31N_60min_200_ng_DIA_Slot1-5_1_5197	N_MSS	13	39	2	0.333333	FALSE	0
26	AIDA_HUMAN	11.5304	20211008_33N_60min_200_ng_DIA_Slot1-9_1_5205	N_MSS	15	39	2	0.333333	FALSE	0
27	AIDA_HUMAN	12.0651	20211008_6N_60min_200_ng_DIA_Slot1-17_1_5213	N_MSS	17	39	2	0.333333	FALSE	0
28	AIDA_HUMAN	11.1603	20211013_21N_60min_200_ng_DIA_Slot1-5_1_5253	N_MSS	21	39	2	0.333333	FALSE	0
29	AIDA_HUMAN	11.9231	20211013_56N_60min_200_ng_DIA_Slot1-15_1_5265	N_MSS	24	39	2	0.333333	FALSE	0
30	AIDA_HUMAN	11.4353	20211013_54N_60min_200_ng_DIA_Slot1-17_1_5269	N_MSS	25	39	2	0.333333	FALSE	0
31	AIDA_HUMAN	11.6117	20211013_40N_60min_200_ng_DIA_Slot1-25_1_5279	N_MSS	27	39	2	0.333333	FALSE	0
32	AIDA_HUMAN	11.0075	20211013_15N_60min_200_ng_DIA_Slot1-27_1_5283	N_MSS	28	39	2	0.333333	FALSE	0
33	AIDA_HUMAN	11.4405	20211013_19N_60min_200_ng_DIA_Slot1-35_1_5291	N_MSS	30	39	2	0.333333	FALSE	0
34	AIDA_HUMAN	11.6744	20211013_29N_60min_200_ng_DIA_Slot1-41_1_5295	N_MSS	31	39	2	0.333333	FALSE	0
35	AIDA_HUMAN	11.5652	20211018_38N_60min_200_ng_DIA_Slot1-25_1_5351	N_MSS	43	39	2	0.333333	FALSE	0
36	AIDA_HUMAN	11.309	20211018_23N_60min_200_ng_DIA_Slot1-33_1_5359	N_MSS	45	39	2	0.333333	FALSE	0
37	AIDA_HUMAN	11.7376	20211018_14N_60min_200_ng_DIA_Slot1-35_1_5363	N_MSS	46	39	2	0.333333	FALSE	0
38	AIDA_HUMAN	12.1215	20211018_17N_60min_200_ng_DIA_Slot1-41_1_5367	N_MSS	47	39	2	0.333333	FALSE	0
39	AIDA_HUMAN	11.3018	20211024_35N_60min_200_ng_DIA_Slot1-9_1_5388	N_MSS	51	39	2	0.333333	FALSE	0
40	AIDA_HUMAN	11.7676	20211024_10N_60min_200_ng_DIA_Slot1-15_1_5392	N_MSS	52	39	2	0.333333	FALSE	0
41	AIDA_HUMAN	11.7476	20211024_44N_60min_200_ng_DIA_Slot1-43_1_5426	N_MSS	60	39	2	0.333333	FALSE	0
42	AIDA_HUMAN	11.9717	20210628_11N_60min_200ng_DIA_Slot1-10_1_4632	N_Methylation	1	43	2	0.333333	FALSE	0
43	AIDA_HUMAN	11.3615	20210628_52N_60min_200ng_DIA_Slot1-24_1_4666	N_Methylation	8	43	2	0.333333	FALSE	0
44	AIDA_HUMAN	11.5983	20210628_2N_60min_200ng_DIA_Slot1-26_1_4672	N_Methylation	9	43	2	0.333333	FALSE	0
45	AIDA_HUMAN	11.1534	20211008_37N_60min_200_ng_DIA_Slot1-7_1_5201	N_Methylation	14	43	2	0.333333	FALSE	0
46	AIDA_HUMAN	11.7243	20211008_41N_60min_200_ng_DIA_Slot1-15_1_5209	N_Methylation	16	43	2	0.333333	FALSE	0
47	AIDA_HUMAN	11.1128	20211008_26N_60min_200_ng_DIA_Slot1-25_1_5223	N_Methylation	19	43	3	0	FALSE	0
48	AIDA_HUMAN	11.7799	20211013_53N_60min_200_ng_DIA_Slot1-23_1_5273	N_Methylation	26	43	2	0.333333	FALSE	0
49	AIDA_HUMAN	11.6087	20211018_18N_60min_200_ng_DIA_Slot1-47_1_5307	N_Methylation	33	43	3	0	FALSE	0
50	AIDA_HUMAN	10.8639	20211018_45N_60min_200_ng_DIA_Slot1-49_1_5311	N_Methylation	34	43	2	0.333333	FALSE	0
51	AIDA_HUMAN	11.6197	20211018_57N_60min_200_ng_DIA_Slot1-51_1_5315	N_Methylation	35	43	3	0	FALSE	0
52	AIDA_HUMAN	12.2252	20211018_28N_60min_200_ng_DIA_Slot1-5_1_5325	N_Methylation	37	43	2	0.333333	FALSE	0
53	AIDA_HUMAN	11.111	20211018_61N_60min_200_ng_DIA_Slot1-9_1_5333	N_Methylation	39	43	2	0.333333	FALSE	0
54	AIDA_HUMAN	11.9107	20211018_34N_60min_200_ng_DIA_Slot1-23_1_5345	N_Methylation	42	43	2	0.333333	FALSE	0
55	AIDA_HUMAN	10.6706	20211018_32N_60min_200_ng_DIA_Slot1-27_1_5355	N_Methylation	44	43	2	0.333333	FALSE	0
56	AIDA_HUMAN	11.985	20211018_55N_60min_200_ng_DIA_Slot1-43_1_5371	N_Methylation	48	43	2	0.333333	FALSE	0
57	AIDA_HUMAN	11.6812	20211024_59N_60min_200_ng_DIA_Slot1-17_1_5396	N_Methylation	53	43	2	0.333333	FALSE	0
58	AIDA_HUMAN	11.1599	20211024_48N_60min_200_ng_DIA_Slot1-23_1_5400	N_Methylation	54	43	2	0.333333	FALSE	0
59	AIDA_HUMAN	11.9645	20211024_43N_60min_200_ng_DIA_Slot1-25_1_5406	N_Methylation	55	43	2	0.333333	FALSE	0
60	AIDA_HUMAN	10.9431	20211024_20N_60min_200_ng_DIA_Slot1-27_1_5410	N_Methylation	56	43	2	0.333333	FALSE	0
61	AIDA_HUMAN	11.4358	20211024_47N_60min_200_ng_DIA_Slot1-35_1_5418	N_Methylation	58	43	2	0.333333	FALSE	0
62	AIDA_HUMAN	11.5886	20210628_3T_60min_200ng_DIA_Slot1-15_1_4644	T_DoubleSomatic	3	21	3	0	FALSE	0
63	AIDA_HUMAN	10.2762	20210628_30T_60min_200ng_DIA_Slot1-17_1_4648	T_DoubleSomatic	4	21	1	0.666667	TRUE	0
64	AIDA_HUMAN	11.1352	20210628_9T_60min_200ng_DIA_Slot1-21_1_4658	T_DoubleSomatic	6	21	2	0.333333	FALSE	0
65	AIDA_HUMAN	12.2288	20211013_39T_60min_200_ng_DIA_Slot1-14_1_5263	T_DoubleSomatic	23	21	3	0	FALSE	0
66	AIDA_HUMAN	10.807	20211013_51T_60min_200_ng_DIA_Slot1-34_1_5289	T_DoubleSomatic	29	21	2	0.333333	FALSE	0
67	AIDA_HUMAN	11.0611	20211013_58T_60min_200_ng_DIA_Slot1-44_1_5301	T_DoubleSomatic	32	21	3	0	FALSE	0
68	AIDA_HUMAN	10.402	20211018_49T_60min_200_ng_DIA_Slot1-54_1_5321	T_DoubleSomatic	36	21	2	0.333333	FALSE	0
69	AIDA_HUMAN	12.105	20211018_25T_60min_200_ng_DIA_Slot1-8_1_5331	T_DoubleSomatic	38	21	2	0.333333	FALSE	0
70	AIDA_HUMAN	11.7236	20211024_62T_60min_200_ng_DIA_Slot1-34_1_5416	T_DoubleSomatic	57	21	3	0	FALSE	0
71	AIDA_HUMAN	11.3181	20210628_8T_60min_200ng_DIA_Slot1-19_1_4654	T_Lynch	5	30	2	0.333333	FALSE	0
72	AIDA_HUMAN	12.2573	20210628_27T_60min_200ng_DIA_Slot1-23_1_4664	T_Lynch	7	30	3	0	FALSE	0
73	AIDA_HUMAN	12.1434	20210628_5T_60min_200ng_DIA_Slot1-32_1_4686	T_Lynch	12	30	3	0	FALSE	0
74	AIDA_HUMAN	11.2932	20211008_22T_60min_200_ng_DIA_Slot1-24_1_5219	T_Lynch	18	30	3	0	FALSE	0
75	AIDA_HUMAN	12.0655	20211008_36T_60min_200_ng_DIA_Slot1-32_1_5229	T_Lynch	20	30	2	0.333333	FALSE	0
76	AIDA_HUMAN	11.6799	20211013_16T_60min_200_ng_DIA_Slot1-8_1_5259	T_Lynch	22	30	2	0.333333	FALSE	0
77	AIDA_HUMAN	11.2931	20211018_50T_60min_200_ng_DIA_Slot1-16_1_5339	T_Lynch	40	30	2	0.333333	FALSE	0
78	AIDA_HUMAN	11.4567	20211018_46T_60min_200_ng_DIA_Slot1-18_1_5343	T_Lynch	41	30	2	0.333333	FALSE	0
79	AIDA_HUMAN	11.6393	20211024_13T_60min_200_ng_DIA_Slot1-6_1_5382	T_Lynch	49	30	2	0.333333	FALSE	0
80	AIDA_HUMAN	11.692	20211024_24T_60min_200_ng_DIA_Slot1-8_1_5386	T_Lynch	50	30	2	0.333333	FALSE	0
81	AIDA_HUMAN	11.7224	20211024_42T_60min_200_ng_DIA_Slot1-42_1_5424	T_Lynch	59	30	2	0.333333	FALSE	0
82	AIDA_HUMAN	11.4949	20211024_60T_60min_200_ng_DIA_Slot1-51_1_5434	T_Lynch	61	30	2	0.333333	FALSE	0
83	AIDA_HUMAN	11.179	20211024_01T_60min_200_ng_DIA_Slot1-53_1_5438	T_Lynch	62	30	3	0	FALSE	0
84	AIDA_HUMAN	11.5646	20210628_4T_60min_200ng_DIA_Slot1-13_1_4638	T_MSS	2	44	2	0.333333	FALSE	0
85	AIDA_HUMAN	11.9625	20210628_12T_60min_200ng_DIA_Slot1-29_1_4678	T_MSS	10	44	3	0	FALSE	0
86	AIDA_HUMAN	11.0928	20210628_7T_60min_200ng_DIA_Slot1-31_1_4684	T_MSS	11	44	3	0	FALSE	0
87	AIDA_HUMAN	11.7275	20211008_31T_60min_200_ng_DIA_Slot1-6_1_5199	T_MSS	13	44	3	0	FALSE	0
88	AIDA_HUMAN	11.5501	20211008_33T_60min_200_ng_DIA_Slot1-14_1_5207	T_MSS	15	44	2	0.333333	FALSE	0
89	AIDA_HUMAN	12.3636	20211008_6T_60min_200_ng_DIA_Slot1-18_1_5215	T_MSS	17	44	2	0.333333	FALSE	0
90	AIDA_HUMAN	11.2617	20211013_21T_60min_200_ng_DIA_Slot1-6_1_5255	T_MSS	21	44	2	0.333333	FALSE	0
91	AIDA_HUMAN	10.9804	20211013_56T_60min_200_ng_DIA_Slot1-16_1_5267	T_MSS	24	44	2	0.333333	FALSE	0
92	AIDA_HUMAN	11.7176	20211013_54T_60min_200_ng_DIA_Slot1-18_1_5271	T_MSS	25	44	2	0.333333	FALSE	0
93	AIDA_HUMAN	11.8333	20211013_40T_60min_200_ng_DIA_Slot1-26_1_5281	T_MSS	27	44	2	0.333333	FALSE	0
94	AIDA_HUMAN	11.7737	20211013_15T_60min_200_ng_DIA_Slot1-32_1_5285	T_MSS	28	44	1	0.666667	TRUE	0
95	AIDA_HUMAN	11.9886	20211013_19T_60min_200_ng_DIA_Slot1-36_1_5293	T_MSS	30	44	3	0	FALSE	0
96	AIDA_HUMAN	12.3138	20211013_29T_60min_200_ng_DIA_Slot1-42_1_5297	T_MSS	31	44	2	0.333333	FALSE	0
97	AIDA_HUMAN	11.5969	20211018_38T_60min_200_ng_DIA_Slot1-26_1_5353	T_MSS	43	44	2	0.333333	FALSE	0
98	AIDA_HUMAN	11.8453	20211018_23T_60min_200_ng_DIA_Slot1-34_1_5361	T_MSS	45	44	3	0	FALSE	0
99	AIDA_HUMAN	11.7308	20211018_14T_60min_200_ng_DIA_Slot1-36_1_5365	T_MSS	46	44	2	0.333333	FALSE	0
100	AIDA_HUMAN	11.8356	20211018_17T_60min_200_ng_DIA_Slot1-42_1_5369	T_MSS	47	44	2	0.333333	FALSE	0
101	AIDA_HUMAN	11.2184	20211024_35T_60min_200_ng_DIA_Slot1-14_1_5390	T_MSS	51	44	2	0.333333	FALSE	0
102	AIDA_HUMAN	11.7926	20211024_10T_60min_200_ng_DIA_Slot1-16_1_5394	T_MSS	52	44	2	0.333333	FALSE	0
103	AIDA_HUMAN	11.3085	20211024_44T_60min_200_ng_DIA_Slot1-44_1_5428	T_MSS	60	44	2	0.333333	FALSE	0
104	AIDA_HUMAN	11.253	20210628_11T_60min_200ng_DIA_Slot1-11_1_4634	T_Methylation	1	42	2	0.333333	FALSE	0
105	AIDA_HUMAN	11.8954	20210628_52T_60min_200ng_DIA_Slot1-25_1_4668	T_Methylation	8	42	2	0.333333	FALSE	0
106	AIDA_HUMAN	11.6251	20210628_2T_60min_200ng_DIA_Slot1-27_1_4674	T_Methylation	9	42	3	0	FALSE	0
107	AIDA_HUMAN	11.3439	20211008_37T_60min_200_ng_DIA_Slot1-8_1_5203	T_Methylation	14	42	2	0.333333	FALSE	0
108	AIDA_HUMAN	11.5808	20211008_41T_60min_200_ng_DIA_Slot1-16_1_5211	T_Methylation	16	42	2	0.333333	FALSE	0
109	AIDA_HUMAN	11.0891	20211008_26T_60min_200_ng_DIA_Slot1-26_1_5225	T_Methylation	19	42	2	0.333333	FALSE	0
110	AIDA_HUMAN	11.9446	20211013_53T_60min_200_ng_DIA_Slot1-24_1_5275	T_Methylation	26	42	2	0.333333	FALSE	0
111	AIDA_HUMAN	11.5341	20211018_18T_60min_200_ng_DIA_Slot1-48_1_5309	T_Methylation	33	42	2	0.333333	FALSE	0
112	AIDA_HUMAN	11.7707	20211018_45T_60min_200_ng_DIA_Slot1-50_1_5313	T_Methylation	34	42	3	0	FALSE	0
113	AIDA_HUMAN	10.4645	20211018_57T_60min_200_ng_DIA_Slot1-52_1_5317	T_Methylation	35	42	2	0.333333	FALSE	0
114	AIDA_HUMAN	11.4777	20211018_28T_60min_200_ng_DIA_Slot1-6_1_5327	T_Methylation	37	42	2	0.333333	FALSE	0
116	AIDA_HUMAN	11.786	20211018_34T_60min_200_ng_DIA_Slot1-24_1_5347	T_Methylation	42	42	3	0	FALSE	0
117	AIDA_HUMAN	11.6407	20211018_32T_60min_200_ng_DIA_Slot1-32_1_5357	T_Methylation	44	42	2	0.333333	FALSE	0
118	AIDA_HUMAN	11.1517	20211018_55T_60min_200_ng_DIA_Slot1-44_1_5373	T_Methylation	48	42	2	0.333333	FALSE	0
119	AIDA_HUMAN	11.7865	20211024_59T_60min_200_ng_DIA_Slot1-18_1_5398	T_Methylation	53	42	2	0.333333	FALSE	0
120	AIDA_HUMAN	11.2893	20211024_48T_60min_200_ng_DIA_Slot1-24_1_5402	T_Methylation	54	42	3	0	FALSE	0
121	AIDA_HUMAN	11.9226	20211024_43T_60min_200_ng_DIA_Slot1-26_1_5408	T_Methylation	55	42	2	0.333333	FALSE	0
122	AIDA_HUMAN	11.962	20211024_20T_60min_200_ng_DIA_Slot1-32_1_5412	T_Methylation	56	42	2	0.333333	FALSE	0
123	AIDA_HUMAN	11.4586	20211024_47T_60min_200_ng_DIA_Slot1-36_1_5420	T_Methylation	58	42	2	0.333333	FALSE	0
2	AIF1_HUMAN	10.6837	20210628_30N_60min_200ng_DIA_Slot1-16_1_4646	N_DoubleSomatic	4	18	3	0	FALSE	0
4	AIF1_HUMAN	12.4969	20211013_39N_60min_200_ng_DIA_Slot1-9_1_5261	N_DoubleSomatic	23	18	3	0	FALSE	0
5	AIF1_HUMAN	12.9526	20211013_51N_60min_200_ng_DIA_Slot1-33_1_5287	N_DoubleSomatic	29	18	3	0	FALSE	0
6	AIF1_HUMAN	12.2231	20211013_58N_60min_200_ng_DIA_Slot1-43_1_5299	N_DoubleSomatic	32	18	3	0	FALSE	0
8	AIF1_HUMAN	12.2704	20211018_25N_60min_200_ng_DIA_Slot1-7_1_5329	N_DoubleSomatic	38	18	3	0	FALSE	0
9	AIF1_HUMAN	13.2368	20211024_62N_60min_200_ng_DIA_Slot1-33_1_5414	N_DoubleSomatic	57	18	3	0	FALSE	0
13	AIF1_HUMAN	12.5484	20211008_36N_60min_200_ng_DIA_Slot1-27_1_5227	N_Lynch	20	27	3	0	FALSE	0
14	AIF1_HUMAN	12.735	20211013_16N_60min_200_ng_DIA_Slot1-7_1_5257	N_Lynch	22	27	3	0	FALSE	0
15	AIF1_HUMAN	13.0014	20211018_50N_60min_200_ng_DIA_Slot1-15_1_5337	N_Lynch	40	27	3	0	FALSE	0
16	AIF1_HUMAN	12.2561	20211018_46N_60min_200_ng_DIA_Slot1-17_1_5341	N_Lynch	41	27	3	0	FALSE	0
17	AIF1_HUMAN	14.0531	20211024_13N_60min_200_ng_DIA_Slot1-5_1_5380	N_Lynch	49	27	3	0	FALSE	0
18	AIF1_HUMAN	10.9544	20211024_24N_60min_200_ng_DIA_Slot1-7_1_5384	N_Lynch	50	27	3	0	FALSE	0
19	AIF1_HUMAN	14.1771	20211024_42N_60min_200_ng_DIA_Slot1-41_1_5422	N_Lynch	59	27	3	0	FALSE	0
20	AIF1_HUMAN	12.5983	20211024_60N_60min_200_ng_DIA_Slot1-50_1_5432	N_Lynch	61	27	3	0	FALSE	0
21	AIF1_HUMAN	13.0836	20211024_01N_60min_200_ng_DIA_Slot1-52_1_5436	N_Lynch	62	27	3	0	FALSE	0
22	AIF1_HUMAN	11.2413	20210628_4N_60min_200ng_DIA_Slot1-12_1_4636	N_MSS	2	57	3	0	FALSE	0
24	AIF1_HUMAN	13.1231	20210628_7N_60min_200ng_DIA_Slot1-30_1_4682	N_MSS	11	57	3	0	FALSE	0
25	AIF1_HUMAN	13.2018	20211008_31N_60min_200_ng_DIA_Slot1-5_1_5197	N_MSS	13	57	3	0	FALSE	0
26	AIF1_HUMAN	12.5069	20211008_33N_60min_200_ng_DIA_Slot1-9_1_5205	N_MSS	15	57	3	0	FALSE	0
27	AIF1_HUMAN	12.9784	20211008_6N_60min_200_ng_DIA_Slot1-17_1_5213	N_MSS	17	57	3	0	FALSE	0
28	AIF1_HUMAN	12.1784	20211013_21N_60min_200_ng_DIA_Slot1-5_1_5253	N_MSS	21	57	3	0	FALSE	0
29	AIF1_HUMAN	11.6341	20211013_56N_60min_200_ng_DIA_Slot1-15_1_5265	N_MSS	24	57	3	0	FALSE	0
30	AIF1_HUMAN	12.0448	20211013_54N_60min_200_ng_DIA_Slot1-17_1_5269	N_MSS	25	57	3	0	FALSE	0
31	AIF1_HUMAN	13.1624	20211013_40N_60min_200_ng_DIA_Slot1-25_1_5279	N_MSS	27	57	3	0	FALSE	0
32	AIF1_HUMAN	12.3961	20211013_15N_60min_200_ng_DIA_Slot1-27_1_5283	N_MSS	28	57	3	0	FALSE	0
33	AIF1_HUMAN	13.1757	20211013_19N_60min_200_ng_DIA_Slot1-35_1_5291	N_MSS	30	57	3	0	FALSE	0
34	AIF1_HUMAN	12.415	20211013_29N_60min_200_ng_DIA_Slot1-41_1_5295	N_MSS	31	57	3	0	FALSE	0
35	AIF1_HUMAN	12.5602	20211018_38N_60min_200_ng_DIA_Slot1-25_1_5351	N_MSS	43	57	3	0	FALSE	0
36	AIF1_HUMAN	12.4419	20211018_23N_60min_200_ng_DIA_Slot1-33_1_5359	N_MSS	45	57	3	0	FALSE	0
37	AIF1_HUMAN	12.5316	20211018_14N_60min_200_ng_DIA_Slot1-35_1_5363	N_MSS	46	57	3	0	FALSE	0
38	AIF1_HUMAN	11.1592	20211018_17N_60min_200_ng_DIA_Slot1-41_1_5367	N_MSS	47	57	3	0	FALSE	0
39	AIF1_HUMAN	14.0274	20211024_35N_60min_200_ng_DIA_Slot1-9_1_5388	N_MSS	51	57	3	0	FALSE	0
40	AIF1_HUMAN	13.1332	20211024_10N_60min_200_ng_DIA_Slot1-15_1_5392	N_MSS	52	57	3	0	FALSE	0
41	AIF1_HUMAN	13.1818	20211024_44N_60min_200_ng_DIA_Slot1-43_1_5426	N_MSS	60	57	3	0	FALSE	0
43	AIF1_HUMAN	11.7886	20210628_52N_60min_200ng_DIA_Slot1-24_1_4666	N_Methylation	8	51	3	0	FALSE	0
44	AIF1_HUMAN	10.3793	20210628_2N_60min_200ng_DIA_Slot1-26_1_4672	N_Methylation	9	51	3	0	FALSE	0
46	AIF1_HUMAN	11.8171	20211008_41N_60min_200_ng_DIA_Slot1-15_1_5209	N_Methylation	16	51	3	0	FALSE	0
47	AIF1_HUMAN	13.085	20211008_26N_60min_200_ng_DIA_Slot1-25_1_5223	N_Methylation	19	51	3	0	FALSE	0
48	AIF1_HUMAN	12.8669	20211013_53N_60min_200_ng_DIA_Slot1-23_1_5273	N_Methylation	26	51	3	0	FALSE	0
49	AIF1_HUMAN	13.094	20211018_18N_60min_200_ng_DIA_Slot1-47_1_5307	N_Methylation	33	51	3	0	FALSE	0
50	AIF1_HUMAN	12.6208	20211018_45N_60min_200_ng_DIA_Slot1-49_1_5311	N_Methylation	34	51	3	0	FALSE	0
52	AIF1_HUMAN	11.1744	20211018_28N_60min_200_ng_DIA_Slot1-5_1_5325	N_Methylation	37	51	3	0	FALSE	0
53	AIF1_HUMAN	12.5818	20211018_61N_60min_200_ng_DIA_Slot1-9_1_5333	N_Methylation	39	51	3	0	FALSE	0
54	AIF1_HUMAN	11.0445	20211018_34N_60min_200_ng_DIA_Slot1-23_1_5345	N_Methylation	42	51	3	0	FALSE	0
55	AIF1_HUMAN	12.6929	20211018_32N_60min_200_ng_DIA_Slot1-27_1_5355	N_Methylation	44	51	3	0	FALSE	0
56	AIF1_HUMAN	11.6328	20211018_55N_60min_200_ng_DIA_Slot1-43_1_5371	N_Methylation	48	51	3	0	FALSE	0
57	AIF1_HUMAN	14.2084	20211024_59N_60min_200_ng_DIA_Slot1-17_1_5396	N_Methylation	53	51	3	0	FALSE	0
58	AIF1_HUMAN	12.9243	20211024_48N_60min_200_ng_DIA_Slot1-23_1_5400	N_Methylation	54	51	3	0	FALSE	0
59	AIF1_HUMAN	11.6465	20211024_43N_60min_200_ng_DIA_Slot1-25_1_5406	N_Methylation	55	51	3	0	FALSE	0
60	AIF1_HUMAN	13.6945	20211024_20N_60min_200_ng_DIA_Slot1-27_1_5410	N_Methylation	56	51	3	0	FALSE	0
61	AIF1_HUMAN	13.9901	20211024_47N_60min_200_ng_DIA_Slot1-35_1_5418	N_Methylation	58	51	3	0	FALSE	0
63	AIF1_HUMAN	12.5335	20210628_30T_60min_200ng_DIA_Slot1-17_1_4648	T_DoubleSomatic	4	18	3	0	FALSE	0
65	AIF1_HUMAN	13.1741	20211013_39T_60min_200_ng_DIA_Slot1-14_1_5263	T_DoubleSomatic	23	18	3	0	FALSE	0
66	AIF1_HUMAN	13.4074	20211013_51T_60min_200_ng_DIA_Slot1-34_1_5289	T_DoubleSomatic	29	18	3	0	FALSE	0
67	AIF1_HUMAN	11.7941	20211013_58T_60min_200_ng_DIA_Slot1-44_1_5301	T_DoubleSomatic	32	18	3	0	FALSE	0
69	AIF1_HUMAN	12.5653	20211018_25T_60min_200_ng_DIA_Slot1-8_1_5331	T_DoubleSomatic	38	18	3	0	FALSE	0
70	AIF1_HUMAN	14.0153	20211024_62T_60min_200_ng_DIA_Slot1-34_1_5416	T_DoubleSomatic	57	18	3	0	FALSE	0
72	AIF1_HUMAN	12.2837	20210628_27T_60min_200ng_DIA_Slot1-23_1_4664	T_Lynch	7	33	3	0	FALSE	0
73	AIF1_HUMAN	14.6803	20210628_5T_60min_200ng_DIA_Slot1-32_1_4686	T_Lynch	12	33	3	0	FALSE	0
75	AIF1_HUMAN	13.0805	20211008_36T_60min_200_ng_DIA_Slot1-32_1_5229	T_Lynch	20	33	3	0	FALSE	0
76	AIF1_HUMAN	12.2107	20211013_16T_60min_200_ng_DIA_Slot1-8_1_5259	T_Lynch	22	33	3	0	FALSE	0
77	AIF1_HUMAN	12.9391	20211018_50T_60min_200_ng_DIA_Slot1-16_1_5339	T_Lynch	40	33	3	0	FALSE	0
78	AIF1_HUMAN	12.8137	20211018_46T_60min_200_ng_DIA_Slot1-18_1_5343	T_Lynch	41	33	3	0	FALSE	0
79	AIF1_HUMAN	12.9609	20211024_13T_60min_200_ng_DIA_Slot1-6_1_5382	T_Lynch	49	33	3	0	FALSE	0
80	AIF1_HUMAN	13.4626	20211024_24T_60min_200_ng_DIA_Slot1-8_1_5386	T_Lynch	50	33	3	0	FALSE	0
81	AIF1_HUMAN	12.5584	20211024_42T_60min_200_ng_DIA_Slot1-42_1_5424	T_Lynch	59	33	3	0	FALSE	0
82	AIF1_HUMAN	12.3794	20211024_60T_60min_200_ng_DIA_Slot1-51_1_5434	T_Lynch	61	33	3	0	FALSE	0
83	AIF1_HUMAN	12.6397	20211024_01T_60min_200_ng_DIA_Slot1-53_1_5438	T_Lynch	62	33	3	0	FALSE	0
84	AIF1_HUMAN	12.7495	20210628_4T_60min_200ng_DIA_Slot1-13_1_4638	T_MSS	2	51	3	0	FALSE	0
86	AIF1_HUMAN	13.3879	20210628_7T_60min_200ng_DIA_Slot1-31_1_4684	T_MSS	11	51	3	0	FALSE	0
87	AIF1_HUMAN	12.761	20211008_31T_60min_200_ng_DIA_Slot1-6_1_5199	T_MSS	13	51	3	0	FALSE	0
88	AIF1_HUMAN	12.6815	20211008_33T_60min_200_ng_DIA_Slot1-14_1_5207	T_MSS	15	51	3	0	FALSE	0
89	AIF1_HUMAN	12.6047	20211008_6T_60min_200_ng_DIA_Slot1-18_1_5215	T_MSS	17	51	3	0	FALSE	0
90	AIF1_HUMAN	12.0467	20211013_21T_60min_200_ng_DIA_Slot1-6_1_5255	T_MSS	21	51	3	0	FALSE	0
91	AIF1_HUMAN	11.7656	20211013_56T_60min_200_ng_DIA_Slot1-16_1_5267	T_MSS	24	51	3	0	FALSE	0
92	AIF1_HUMAN	13.0739	20211013_54T_60min_200_ng_DIA_Slot1-18_1_5271	T_MSS	25	51	3	0	FALSE	0
93	AIF1_HUMAN	12.6898	20211013_40T_60min_200_ng_DIA_Slot1-26_1_5281	T_MSS	27	51	3	0	FALSE	0
95	AIF1_HUMAN	13.2405	20211013_19T_60min_200_ng_DIA_Slot1-36_1_5293	T_MSS	30	51	3	0	FALSE	0
96	AIF1_HUMAN	12.7884	20211013_29T_60min_200_ng_DIA_Slot1-42_1_5297	T_MSS	31	51	3	0	FALSE	0
97	AIF1_HUMAN	13.1126	20211018_38T_60min_200_ng_DIA_Slot1-26_1_5353	T_MSS	43	51	3	0	FALSE	0
98	AIF1_HUMAN	12.0658	20211018_23T_60min_200_ng_DIA_Slot1-34_1_5361	T_MSS	45	51	3	0	FALSE	0
100	AIF1_HUMAN	12.0904	20211018_17T_60min_200_ng_DIA_Slot1-42_1_5369	T_MSS	47	51	3	0	FALSE	0
101	AIF1_HUMAN	13.4273	20211024_35T_60min_200_ng_DIA_Slot1-14_1_5390	T_MSS	51	51	3	0	FALSE	0
102	AIF1_HUMAN	13.3671	20211024_10T_60min_200_ng_DIA_Slot1-16_1_5394	T_MSS	52	51	3	0	FALSE	0
103	AIF1_HUMAN	13.4219	20211024_44T_60min_200_ng_DIA_Slot1-44_1_5428	T_MSS	60	51	3	0	FALSE	0
104	AIF1_HUMAN	11.5035	20210628_11T_60min_200ng_DIA_Slot1-11_1_4634	T_Methylation	1	39	3	0	FALSE	0
110	AIF1_HUMAN	13.076	20211013_53T_60min_200_ng_DIA_Slot1-24_1_5275	T_Methylation	26	39	3	0	FALSE	0
112	AIF1_HUMAN	13.336	20211018_45T_60min_200_ng_DIA_Slot1-50_1_5313	T_Methylation	34	39	3	0	FALSE	0
114	AIF1_HUMAN	12.6437	20211018_28T_60min_200_ng_DIA_Slot1-6_1_5327	T_Methylation	37	39	3	0	FALSE	0
115	AIF1_HUMAN	11.7224	20211018_61T_60min_200_ng_DIA_Slot1-14_1_5335	T_Methylation	39	39	3	0	FALSE	0
116	AIF1_HUMAN	12.8488	20211018_34T_60min_200_ng_DIA_Slot1-24_1_5347	T_Methylation	42	39	3	0	FALSE	0
117	AIF1_HUMAN	11.8404	20211018_32T_60min_200_ng_DIA_Slot1-32_1_5357	T_Methylation	44	39	3	0	FALSE	0
118	AIF1_HUMAN	12.7614	20211018_55T_60min_200_ng_DIA_Slot1-44_1_5373	T_Methylation	48	39	3	0	FALSE	0
119	AIF1_HUMAN	13.317	20211024_59T_60min_200_ng_DIA_Slot1-18_1_5398	T_Methylation	53	39	3	0	FALSE	0
120	AIF1_HUMAN	12.6525	20211024_48T_60min_200_ng_DIA_Slot1-24_1_5402	T_Methylation	54	39	3	0	FALSE	0
121	AIF1_HUMAN	14.3076	20211024_43T_60min_200_ng_DIA_Slot1-26_1_5408	T_Methylation	55	39	3	0	FALSE	0
122	AIF1_HUMAN	13.1655	20211024_20T_60min_200_ng_DIA_Slot1-32_1_5412	T_Methylation	56	39	3	0	FALSE	0
123	AIF1_HUMAN	13.2882	20211024_47T_60min_200_ng_DIA_Slot1-36_1_5420	T_Methylation	58	39	3	0	FALSE	0
1	AIFM1_HUMAN	13.8535	20210628_3N_60min_200ng_DIA_Slot1-14_1_4642	N_DoubleSomatic	3	27	3	0	FALSE	0
2	AIFM1_HUMAN	14.9192	20210628_30N_60min_200ng_DIA_Slot1-16_1_4646	N_DoubleSomatic	4	27	3	0	FALSE	0
3	AIFM1_HUMAN	14.8286	20210628_9N_60min_200ng_DIA_Slot1-20_1_4656	N_DoubleSomatic	6	27	3	0	FALSE	0
4	AIFM1_HUMAN	15.9169	20211013_39N_60min_200_ng_DIA_Slot1-9_1_5261	N_DoubleSomatic	23	27	3	0	FALSE	0
5	AIFM1_HUMAN	15.1317	20211013_51N_60min_200_ng_DIA_Slot1-33_1_5287	N_DoubleSomatic	29	27	3	0	FALSE	0
6	AIFM1_HUMAN	14.6759	20211013_58N_60min_200_ng_DIA_Slot1-43_1_5299	N_DoubleSomatic	32	27	3	0	FALSE	0
7	AIFM1_HUMAN	11.2333	20211018_49N_60min_200_ng_DIA_Slot1-53_1_5319	N_DoubleSomatic	36	27	3	0	FALSE	0
8	AIFM1_HUMAN	15.0847	20211018_25N_60min_200_ng_DIA_Slot1-7_1_5329	N_DoubleSomatic	38	27	3	0	FALSE	0
9	AIFM1_HUMAN	14.9818	20211024_62N_60min_200_ng_DIA_Slot1-33_1_5414	N_DoubleSomatic	57	27	3	0	FALSE	0
10	AIFM1_HUMAN	15.5083	20210628_8N_60min_200ng_DIA_Slot1-18_1_4652	N_Lynch	5	36	3	0	FALSE	0
11	AIFM1_HUMAN	14.3504	20210628_27N_60min_200ng_DIA_Slot1-22_1_4662	N_Lynch	7	36	3	0	FALSE	0
12	AIFM1_HUMAN	13.6785	20211008_22N_60min_200_ng_DIA_Slot1-23_1_5217	N_Lynch	18	36	3	0	FALSE	0
13	AIFM1_HUMAN	14.9739	20211008_36N_60min_200_ng_DIA_Slot1-27_1_5227	N_Lynch	20	36	3	0	FALSE	0
14	AIFM1_HUMAN	15.3058	20211013_16N_60min_200_ng_DIA_Slot1-7_1_5257	N_Lynch	22	36	3	0	FALSE	0
15	AIFM1_HUMAN	15.4679	20211018_50N_60min_200_ng_DIA_Slot1-15_1_5337	N_Lynch	40	36	3	0	FALSE	0
16	AIFM1_HUMAN	15.2209	20211018_46N_60min_200_ng_DIA_Slot1-17_1_5341	N_Lynch	41	36	3	0	FALSE	0
17	AIFM1_HUMAN	15.2792	20211024_13N_60min_200_ng_DIA_Slot1-5_1_5380	N_Lynch	49	36	3	0	FALSE	0
18	AIFM1_HUMAN	12.985	20211024_24N_60min_200_ng_DIA_Slot1-7_1_5384	N_Lynch	50	36	3	0	FALSE	0
19	AIFM1_HUMAN	15.2876	20211024_42N_60min_200_ng_DIA_Slot1-41_1_5422	N_Lynch	59	36	3	0	FALSE	0
20	AIFM1_HUMAN	15.5256	20211024_60N_60min_200_ng_DIA_Slot1-50_1_5432	N_Lynch	61	36	3	0	FALSE	0
21	AIFM1_HUMAN	15.1988	20211024_01N_60min_200_ng_DIA_Slot1-52_1_5436	N_Lynch	62	36	3	0	FALSE	0
22	AIFM1_HUMAN	13.5359	20210628_4N_60min_200ng_DIA_Slot1-12_1_4636	N_MSS	2	57	3	0	FALSE	0
23	AIFM1_HUMAN	14.4978	20210628_12N_60min_200ng_DIA_Slot1-28_1_4676	N_MSS	10	57	3	0	FALSE	0
24	AIFM1_HUMAN	15.874	20210628_7N_60min_200ng_DIA_Slot1-30_1_4682	N_MSS	11	57	1	0.666667	TRUE	0
25	AIFM1_HUMAN	15.1646	20211008_31N_60min_200_ng_DIA_Slot1-5_1_5197	N_MSS	13	57	3	0	FALSE	0
26	AIFM1_HUMAN	15.2738	20211008_33N_60min_200_ng_DIA_Slot1-9_1_5205	N_MSS	15	57	3	0	FALSE	0
27	AIFM1_HUMAN	15.0173	20211008_6N_60min_200_ng_DIA_Slot1-17_1_5213	N_MSS	17	57	3	0	FALSE	0
28	AIFM1_HUMAN	14.6976	20211013_21N_60min_200_ng_DIA_Slot1-5_1_5253	N_MSS	21	57	3	0	FALSE	0
29	AIFM1_HUMAN	13.8612	20211013_56N_60min_200_ng_DIA_Slot1-15_1_5265	N_MSS	24	57	3	0	FALSE	0
30	AIFM1_HUMAN	13.5212	20211013_54N_60min_200_ng_DIA_Slot1-17_1_5269	N_MSS	25	57	3	0	FALSE	0
31	AIFM1_HUMAN	15.683	20211013_40N_60min_200_ng_DIA_Slot1-25_1_5279	N_MSS	27	57	3	0	FALSE	0
32	AIFM1_HUMAN	15.5872	20211013_15N_60min_200_ng_DIA_Slot1-27_1_5283	N_MSS	28	57	3	0	FALSE	0
33	AIFM1_HUMAN	15.4248	20211013_19N_60min_200_ng_DIA_Slot1-35_1_5291	N_MSS	30	57	2	0.333333	FALSE	0
34	AIFM1_HUMAN	15.2044	20211013_29N_60min_200_ng_DIA_Slot1-41_1_5295	N_MSS	31	57	3	0	FALSE	0
35	AIFM1_HUMAN	15.4773	20211018_38N_60min_200_ng_DIA_Slot1-25_1_5351	N_MSS	43	57	3	0	FALSE	0
36	AIFM1_HUMAN	15.3536	20211018_23N_60min_200_ng_DIA_Slot1-33_1_5359	N_MSS	45	57	3	0	FALSE	0
37	AIFM1_HUMAN	14.8265	20211018_14N_60min_200_ng_DIA_Slot1-35_1_5363	N_MSS	46	57	3	0	FALSE	0
38	AIFM1_HUMAN	14.0711	20211018_17N_60min_200_ng_DIA_Slot1-41_1_5367	N_MSS	47	57	3	0	FALSE	0
39	AIFM1_HUMAN	15.1937	20211024_35N_60min_200_ng_DIA_Slot1-9_1_5388	N_MSS	51	57	3	0	FALSE	0
40	AIFM1_HUMAN	15.0783	20211024_10N_60min_200_ng_DIA_Slot1-15_1_5392	N_MSS	52	57	3	0	FALSE	0
41	AIFM1_HUMAN	15.0959	20211024_44N_60min_200_ng_DIA_Slot1-43_1_5426	N_MSS	60	57	3	0	FALSE	0
42	AIFM1_HUMAN	15.2418	20210628_11N_60min_200ng_DIA_Slot1-10_1_4632	N_Methylation	1	59	3	0	FALSE	0
43	AIFM1_HUMAN	15.5525	20210628_52N_60min_200ng_DIA_Slot1-24_1_4666	N_Methylation	8	59	2	0.333333	FALSE	0
44	AIFM1_HUMAN	14.1311	20210628_2N_60min_200ng_DIA_Slot1-26_1_4672	N_Methylation	9	59	3	0	FALSE	0
45	AIFM1_HUMAN	13.0237	20211008_37N_60min_200_ng_DIA_Slot1-7_1_5201	N_Methylation	14	59	3	0	FALSE	0
46	AIFM1_HUMAN	14.6455	20211008_41N_60min_200_ng_DIA_Slot1-15_1_5209	N_Methylation	16	59	3	0	FALSE	0
47	AIFM1_HUMAN	15.2274	20211008_26N_60min_200_ng_DIA_Slot1-25_1_5223	N_Methylation	19	59	3	0	FALSE	0
48	AIFM1_HUMAN	15.1618	20211013_53N_60min_200_ng_DIA_Slot1-23_1_5273	N_Methylation	26	59	3	0	FALSE	0
49	AIFM1_HUMAN	15.0061	20211018_18N_60min_200_ng_DIA_Slot1-47_1_5307	N_Methylation	33	59	3	0	FALSE	0
50	AIFM1_HUMAN	15.658	20211018_45N_60min_200_ng_DIA_Slot1-49_1_5311	N_Methylation	34	59	3	0	FALSE	0
51	AIFM1_HUMAN	13.8668	20211018_57N_60min_200_ng_DIA_Slot1-51_1_5315	N_Methylation	35	59	3	0	FALSE	0
52	AIFM1_HUMAN	14.1637	20211018_28N_60min_200_ng_DIA_Slot1-5_1_5325	N_Methylation	37	59	3	0	FALSE	0
53	AIFM1_HUMAN	15.6557	20211018_61N_60min_200_ng_DIA_Slot1-9_1_5333	N_Methylation	39	59	3	0	FALSE	0
54	AIFM1_HUMAN	13.5582	20211018_34N_60min_200_ng_DIA_Slot1-23_1_5345	N_Methylation	42	59	3	0	FALSE	0
55	AIFM1_HUMAN	14.3781	20211018_32N_60min_200_ng_DIA_Slot1-27_1_5355	N_Methylation	44	59	3	0	FALSE	0
56	AIFM1_HUMAN	14.0718	20211018_55N_60min_200_ng_DIA_Slot1-43_1_5371	N_Methylation	48	59	3	0	FALSE	0
57	AIFM1_HUMAN	15.4877	20211024_59N_60min_200_ng_DIA_Slot1-17_1_5396	N_Methylation	53	59	3	0	FALSE	0
58	AIFM1_HUMAN	15.3131	20211024_48N_60min_200_ng_DIA_Slot1-23_1_5400	N_Methylation	54	59	3	0	FALSE	0
59	AIFM1_HUMAN	13.5541	20211024_43N_60min_200_ng_DIA_Slot1-25_1_5406	N_Methylation	55	59	3	0	FALSE	0
60	AIFM1_HUMAN	15.207	20211024_20N_60min_200_ng_DIA_Slot1-27_1_5410	N_Methylation	56	59	3	0	FALSE	0
61	AIFM1_HUMAN	15.4548	20211024_47N_60min_200_ng_DIA_Slot1-35_1_5418	N_Methylation	58	59	3	0	FALSE	0
62	AIFM1_HUMAN	15.9684	20210628_3T_60min_200ng_DIA_Slot1-15_1_4644	T_DoubleSomatic	3	27	3	0	FALSE	0
63	AIFM1_HUMAN	14.1073	20210628_30T_60min_200ng_DIA_Slot1-17_1_4648	T_DoubleSomatic	4	27	3	0	FALSE	0
64	AIFM1_HUMAN	14.9822	20210628_9T_60min_200ng_DIA_Slot1-21_1_4658	T_DoubleSomatic	6	27	3	0	FALSE	0
65	AIFM1_HUMAN	15.3208	20211013_39T_60min_200_ng_DIA_Slot1-14_1_5263	T_DoubleSomatic	23	27	3	0	FALSE	0
66	AIFM1_HUMAN	15.8841	20211013_51T_60min_200_ng_DIA_Slot1-34_1_5289	T_DoubleSomatic	29	27	3	0	FALSE	0
67	AIFM1_HUMAN	15.8092	20211013_58T_60min_200_ng_DIA_Slot1-44_1_5301	T_DoubleSomatic	32	27	3	0	FALSE	0
68	AIFM1_HUMAN	13.5944	20211018_49T_60min_200_ng_DIA_Slot1-54_1_5321	T_DoubleSomatic	36	27	3	0	FALSE	0
69	AIFM1_HUMAN	15.2756	20211018_25T_60min_200_ng_DIA_Slot1-8_1_5331	T_DoubleSomatic	38	27	3	0	FALSE	0
70	AIFM1_HUMAN	14.873	20211024_62T_60min_200_ng_DIA_Slot1-34_1_5416	T_DoubleSomatic	57	27	3	0	FALSE	0
71	AIFM1_HUMAN	14.9009	20210628_8T_60min_200ng_DIA_Slot1-19_1_4654	T_Lynch	5	39	3	0	FALSE	0
72	AIFM1_HUMAN	15.193	20210628_27T_60min_200ng_DIA_Slot1-23_1_4664	T_Lynch	7	39	3	0	FALSE	0
73	AIFM1_HUMAN	14.7386	20210628_5T_60min_200ng_DIA_Slot1-32_1_4686	T_Lynch	12	39	3	0	FALSE	0
74	AIFM1_HUMAN	16.2909	20211008_22T_60min_200_ng_DIA_Slot1-24_1_5219	T_Lynch	18	39	3	0	FALSE	0
75	AIFM1_HUMAN	14.9847	20211008_36T_60min_200_ng_DIA_Slot1-32_1_5229	T_Lynch	20	39	3	0	FALSE	0
76	AIFM1_HUMAN	14.8243	20211013_16T_60min_200_ng_DIA_Slot1-8_1_5259	T_Lynch	22	39	3	0	FALSE	0
77	AIFM1_HUMAN	15.5609	20211018_50T_60min_200_ng_DIA_Slot1-16_1_5339	T_Lynch	40	39	3	0	FALSE	0
78	AIFM1_HUMAN	15.4056	20211018_46T_60min_200_ng_DIA_Slot1-18_1_5343	T_Lynch	41	39	3	0	FALSE	0
79	AIFM1_HUMAN	14.8107	20211024_13T_60min_200_ng_DIA_Slot1-6_1_5382	T_Lynch	49	39	3	0	FALSE	0
80	AIFM1_HUMAN	15.1388	20211024_24T_60min_200_ng_DIA_Slot1-8_1_5386	T_Lynch	50	39	3	0	FALSE	0
81	AIFM1_HUMAN	15.3621	20211024_42T_60min_200_ng_DIA_Slot1-42_1_5424	T_Lynch	59	39	3	0	FALSE	0
82	AIFM1_HUMAN	14.8133	20211024_60T_60min_200_ng_DIA_Slot1-51_1_5434	T_Lynch	61	39	3	0	FALSE	0
83	AIFM1_HUMAN	15.0281	20211024_01T_60min_200_ng_DIA_Slot1-53_1_5438	T_Lynch	62	39	3	0	FALSE	0
84	AIFM1_HUMAN	16.2034	20210628_4T_60min_200ng_DIA_Slot1-13_1_4638	T_MSS	2	58	3	0	FALSE	0
85	AIFM1_HUMAN	15.8954	20210628_12T_60min_200ng_DIA_Slot1-29_1_4678	T_MSS	10	58	2	0.333333	FALSE	0
86	AIFM1_HUMAN	15.901	20210628_7T_60min_200ng_DIA_Slot1-31_1_4684	T_MSS	11	58	3	0	FALSE	0
87	AIFM1_HUMAN	15.5659	20211008_31T_60min_200_ng_DIA_Slot1-6_1_5199	T_MSS	13	58	3	0	FALSE	0
88	AIFM1_HUMAN	16.2989	20211008_33T_60min_200_ng_DIA_Slot1-14_1_5207	T_MSS	15	58	3	0	FALSE	0
89	AIFM1_HUMAN	15.6906	20211008_6T_60min_200_ng_DIA_Slot1-18_1_5215	T_MSS	17	58	3	0	FALSE	0
90	AIFM1_HUMAN	15.7344	20211013_21T_60min_200_ng_DIA_Slot1-6_1_5255	T_MSS	21	58	3	0	FALSE	0
91	AIFM1_HUMAN	15.7491	20211013_56T_60min_200_ng_DIA_Slot1-16_1_5267	T_MSS	24	58	3	0	FALSE	0
92	AIFM1_HUMAN	15.8868	20211013_54T_60min_200_ng_DIA_Slot1-18_1_5271	T_MSS	25	58	3	0	FALSE	0
93	AIFM1_HUMAN	15.1592	20211013_40T_60min_200_ng_DIA_Slot1-26_1_5281	T_MSS	27	58	3	0	FALSE	0
94	AIFM1_HUMAN	13.0905	20211013_15T_60min_200_ng_DIA_Slot1-32_1_5285	T_MSS	28	58	2	0.333333	FALSE	0
95	AIFM1_HUMAN	16.0254	20211013_19T_60min_200_ng_DIA_Slot1-36_1_5293	T_MSS	30	58	3	0	FALSE	0
96	AIFM1_HUMAN	14.3134	20211013_29T_60min_200_ng_DIA_Slot1-42_1_5297	T_MSS	31	58	3	0	FALSE	0
97	AIFM1_HUMAN	16.3153	20211018_38T_60min_200_ng_DIA_Slot1-26_1_5353	T_MSS	43	58	3	0	FALSE	0
98	AIFM1_HUMAN	15.0953	20211018_23T_60min_200_ng_DIA_Slot1-34_1_5361	T_MSS	45	58	3	0	FALSE	0
99	AIFM1_HUMAN	15.5555	20211018_14T_60min_200_ng_DIA_Slot1-36_1_5365	T_MSS	46	58	3	0	FALSE	0
100	AIFM1_HUMAN	15.8256	20211018_17T_60min_200_ng_DIA_Slot1-42_1_5369	T_MSS	47	58	3	0	FALSE	0
101	AIFM1_HUMAN	15.0581	20211024_35T_60min_200_ng_DIA_Slot1-14_1_5390	T_MSS	51	58	3	0	FALSE	0
102	AIFM1_HUMAN	14.4956	20211024_10T_60min_200_ng_DIA_Slot1-16_1_5394	T_MSS	52	58	3	0	FALSE	0
103	AIFM1_HUMAN	15.7298	20211024_44T_60min_200_ng_DIA_Slot1-44_1_5428	T_MSS	60	58	3	0	FALSE	0
104	AIFM1_HUMAN	15.9946	20210628_11T_60min_200ng_DIA_Slot1-11_1_4634	T_Methylation	1	59	3	0	FALSE	0
105	AIFM1_HUMAN	15.2082	20210628_52T_60min_200ng_DIA_Slot1-25_1_4668	T_Methylation	8	59	2	0.333333	FALSE	0
106	AIFM1_HUMAN	14.9073	20210628_2T_60min_200ng_DIA_Slot1-27_1_4674	T_Methylation	9	59	3	0	FALSE	0
107	AIFM1_HUMAN	14.7656	20211008_37T_60min_200_ng_DIA_Slot1-8_1_5203	T_Methylation	14	59	3	0	FALSE	0
108	AIFM1_HUMAN	14.4825	20211008_41T_60min_200_ng_DIA_Slot1-16_1_5211	T_Methylation	16	59	3	0	FALSE	0
109	AIFM1_HUMAN	13.4008	20211008_26T_60min_200_ng_DIA_Slot1-26_1_5225	T_Methylation	19	59	3	0	FALSE	0
110	AIFM1_HUMAN	15.4725	20211013_53T_60min_200_ng_DIA_Slot1-24_1_5275	T_Methylation	26	59	3	0	FALSE	0
111	AIFM1_HUMAN	14.6684	20211018_18T_60min_200_ng_DIA_Slot1-48_1_5309	T_Methylation	33	59	3	0	FALSE	0
112	AIFM1_HUMAN	15.4771	20211018_45T_60min_200_ng_DIA_Slot1-50_1_5313	T_Methylation	34	59	3	0	FALSE	0
113	AIFM1_HUMAN	14.6702	20211018_57T_60min_200_ng_DIA_Slot1-52_1_5317	T_Methylation	35	59	3	0	FALSE	0
114	AIFM1_HUMAN	15.4884	20211018_28T_60min_200_ng_DIA_Slot1-6_1_5327	T_Methylation	37	59	3	0	FALSE	0
115	AIFM1_HUMAN	12.7787	20211018_61T_60min_200_ng_DIA_Slot1-14_1_5335	T_Methylation	39	59	3	0	FALSE	0
116	AIFM1_HUMAN	14.6786	20211018_34T_60min_200_ng_DIA_Slot1-24_1_5347	T_Methylation	42	59	3	0	FALSE	0
117	AIFM1_HUMAN	15.2325	20211018_32T_60min_200_ng_DIA_Slot1-32_1_5357	T_Methylation	44	59	3	0	FALSE	0
118	AIFM1_HUMAN	14.7002	20211018_55T_60min_200_ng_DIA_Slot1-44_1_5373	T_Methylation	48	59	3	0	FALSE	0
119	AIFM1_HUMAN	15.4533	20211024_59T_60min_200_ng_DIA_Slot1-18_1_5398	T_Methylation	53	59	3	0	FALSE	0
120	AIFM1_HUMAN	14.8659	20211024_48T_60min_200_ng_DIA_Slot1-24_1_5402	T_Methylation	54	59	3	0	FALSE	0
121	AIFM1_HUMAN	14.2191	20211024_43T_60min_200_ng_DIA_Slot1-26_1_5408	T_Methylation	55	59	3	0	FALSE	0
122	AIFM1_HUMAN	14.9791	20211024_20T_60min_200_ng_DIA_Slot1-32_1_5412	T_Methylation	56	59	3	0	FALSE	0
123	AIFM1_HUMAN	15.2123	20211024_47T_60min_200_ng_DIA_Slot1-36_1_5420	T_Methylation	58	59	3	0	FALSE	0
1	AIMP1_HUMAN	14.1166	20210628_3N_60min_200ng_DIA_Slot1-14_1_4642	N_DoubleSomatic	3	26	2	0.333333	FALSE	0
2	AIMP1_HUMAN	12.6958	20210628_30N_60min_200ng_DIA_Slot1-16_1_4646	N_DoubleSomatic	4	26	3	0	FALSE	0
3	AIMP1_HUMAN	12.7345	20210628_9N_60min_200ng_DIA_Slot1-20_1_4656	N_DoubleSomatic	6	26	3	0	FALSE	0
4	AIMP1_HUMAN	13.5175	20211013_39N_60min_200_ng_DIA_Slot1-9_1_5261	N_DoubleSomatic	23	26	3	0	FALSE	0
5	AIMP1_HUMAN	13.1128	20211013_51N_60min_200_ng_DIA_Slot1-33_1_5287	N_DoubleSomatic	29	26	3	0	FALSE	0
6	AIMP1_HUMAN	13.2279	20211013_58N_60min_200_ng_DIA_Slot1-43_1_5299	N_DoubleSomatic	32	26	3	0	FALSE	0
7	AIMP1_HUMAN	11.8546	20211018_49N_60min_200_ng_DIA_Slot1-53_1_5319	N_DoubleSomatic	36	26	3	0	FALSE	0
8	AIMP1_HUMAN	13.2327	20211018_25N_60min_200_ng_DIA_Slot1-7_1_5329	N_DoubleSomatic	38	26	3	0	FALSE	0
9	AIMP1_HUMAN	12.943	20211024_62N_60min_200_ng_DIA_Slot1-33_1_5414	N_DoubleSomatic	57	26	3	0	FALSE	0
10	AIMP1_HUMAN	12.882	20210628_8N_60min_200ng_DIA_Slot1-18_1_4652	N_Lynch	5	36	3	0	FALSE	0
11	AIMP1_HUMAN	12.2837	20210628_27N_60min_200ng_DIA_Slot1-22_1_4662	N_Lynch	7	36	3	0	FALSE	0
12	AIMP1_HUMAN	11.2283	20211008_22N_60min_200_ng_DIA_Slot1-23_1_5217	N_Lynch	18	36	3	0	FALSE	0
13	AIMP1_HUMAN	13.0954	20211008_36N_60min_200_ng_DIA_Slot1-27_1_5227	N_Lynch	20	36	3	0	FALSE	0
14	AIMP1_HUMAN	13.2246	20211013_16N_60min_200_ng_DIA_Slot1-7_1_5257	N_Lynch	22	36	3	0	FALSE	0
15	AIMP1_HUMAN	13.3736	20211018_50N_60min_200_ng_DIA_Slot1-15_1_5337	N_Lynch	40	36	3	0	FALSE	0
16	AIMP1_HUMAN	13.1166	20211018_46N_60min_200_ng_DIA_Slot1-17_1_5341	N_Lynch	41	36	3	0	FALSE	0
17	AIMP1_HUMAN	13.8056	20211024_13N_60min_200_ng_DIA_Slot1-5_1_5380	N_Lynch	49	36	3	0	FALSE	0
18	AIMP1_HUMAN	11.5813	20211024_24N_60min_200_ng_DIA_Slot1-7_1_5384	N_Lynch	50	36	3	0	FALSE	0
19	AIMP1_HUMAN	13.2743	20211024_42N_60min_200_ng_DIA_Slot1-41_1_5422	N_Lynch	59	36	3	0	FALSE	0
20	AIMP1_HUMAN	13.4433	20211024_60N_60min_200_ng_DIA_Slot1-50_1_5432	N_Lynch	61	36	3	0	FALSE	0
21	AIMP1_HUMAN	13.4628	20211024_01N_60min_200_ng_DIA_Slot1-52_1_5436	N_Lynch	62	36	3	0	FALSE	0
22	AIMP1_HUMAN	14.1183	20210628_4N_60min_200ng_DIA_Slot1-12_1_4636	N_MSS	2	59	2	0.333333	FALSE	0
23	AIMP1_HUMAN	12.328	20210628_12N_60min_200ng_DIA_Slot1-28_1_4676	N_MSS	10	59	3	0	FALSE	0
24	AIMP1_HUMAN	11.6777	20210628_7N_60min_200ng_DIA_Slot1-30_1_4682	N_MSS	11	59	3	0	FALSE	0
25	AIMP1_HUMAN	13.7117	20211008_31N_60min_200_ng_DIA_Slot1-5_1_5197	N_MSS	13	59	3	0	FALSE	0
26	AIMP1_HUMAN	13.6249	20211008_33N_60min_200_ng_DIA_Slot1-9_1_5205	N_MSS	15	59	3	0	FALSE	0
27	AIMP1_HUMAN	13.1329	20211008_6N_60min_200_ng_DIA_Slot1-17_1_5213	N_MSS	17	59	3	0	FALSE	0
28	AIMP1_HUMAN	13.0141	20211013_21N_60min_200_ng_DIA_Slot1-5_1_5253	N_MSS	21	59	3	0	FALSE	0
29	AIMP1_HUMAN	12.227	20211013_56N_60min_200_ng_DIA_Slot1-15_1_5265	N_MSS	24	59	3	0	FALSE	0
30	AIMP1_HUMAN	12.1261	20211013_54N_60min_200_ng_DIA_Slot1-17_1_5269	N_MSS	25	59	3	0	FALSE	0
31	AIMP1_HUMAN	13.7778	20211013_40N_60min_200_ng_DIA_Slot1-25_1_5279	N_MSS	27	59	3	0	FALSE	0
32	AIMP1_HUMAN	13.1991	20211013_15N_60min_200_ng_DIA_Slot1-27_1_5283	N_MSS	28	59	3	0	FALSE	0
33	AIMP1_HUMAN	13.5043	20211013_19N_60min_200_ng_DIA_Slot1-35_1_5291	N_MSS	30	59	3	0	FALSE	0
34	AIMP1_HUMAN	13.4633	20211013_29N_60min_200_ng_DIA_Slot1-41_1_5295	N_MSS	31	59	3	0	FALSE	0
35	AIMP1_HUMAN	13.7145	20211018_38N_60min_200_ng_DIA_Slot1-25_1_5351	N_MSS	43	59	3	0	FALSE	0
36	AIMP1_HUMAN	13.0498	20211018_23N_60min_200_ng_DIA_Slot1-33_1_5359	N_MSS	45	59	3	0	FALSE	0
37	AIMP1_HUMAN	13.0236	20211018_14N_60min_200_ng_DIA_Slot1-35_1_5363	N_MSS	46	59	3	0	FALSE	0
38	AIMP1_HUMAN	12.1043	20211018_17N_60min_200_ng_DIA_Slot1-41_1_5367	N_MSS	47	59	3	0	FALSE	0
39	AIMP1_HUMAN	13.0684	20211024_35N_60min_200_ng_DIA_Slot1-9_1_5388	N_MSS	51	59	3	0	FALSE	0
40	AIMP1_HUMAN	13.1539	20211024_10N_60min_200_ng_DIA_Slot1-15_1_5392	N_MSS	52	59	3	0	FALSE	0
41	AIMP1_HUMAN	12.932	20211024_44N_60min_200_ng_DIA_Slot1-43_1_5426	N_MSS	60	59	3	0	FALSE	0
42	AIMP1_HUMAN	14.489	20210628_11N_60min_200ng_DIA_Slot1-10_1_4632	N_Methylation	1	59	2	0.333333	FALSE	0
43	AIMP1_HUMAN	13.0449	20210628_52N_60min_200ng_DIA_Slot1-24_1_4666	N_Methylation	8	59	3	0	FALSE	0
44	AIMP1_HUMAN	11.5826	20210628_2N_60min_200ng_DIA_Slot1-26_1_4672	N_Methylation	9	59	3	0	FALSE	0
45	AIMP1_HUMAN	11.9209	20211008_37N_60min_200_ng_DIA_Slot1-7_1_5201	N_Methylation	14	59	3	0	FALSE	0
46	AIMP1_HUMAN	12.6331	20211008_41N_60min_200_ng_DIA_Slot1-15_1_5209	N_Methylation	16	59	3	0	FALSE	0
47	AIMP1_HUMAN	13.5629	20211008_26N_60min_200_ng_DIA_Slot1-25_1_5223	N_Methylation	19	59	3	0	FALSE	0
48	AIMP1_HUMAN	13.2484	20211013_53N_60min_200_ng_DIA_Slot1-23_1_5273	N_Methylation	26	59	3	0	FALSE	0
49	AIMP1_HUMAN	13.2703	20211018_18N_60min_200_ng_DIA_Slot1-47_1_5307	N_Methylation	33	59	3	0	FALSE	0
50	AIMP1_HUMAN	13.696	20211018_45N_60min_200_ng_DIA_Slot1-49_1_5311	N_Methylation	34	59	3	0	FALSE	0
51	AIMP1_HUMAN	12.0333	20211018_57N_60min_200_ng_DIA_Slot1-51_1_5315	N_Methylation	35	59	3	0	FALSE	0
52	AIMP1_HUMAN	12.5006	20211018_28N_60min_200_ng_DIA_Slot1-5_1_5325	N_Methylation	37	59	3	0	FALSE	0
53	AIMP1_HUMAN	13.2846	20211018_61N_60min_200_ng_DIA_Slot1-9_1_5333	N_Methylation	39	59	3	0	FALSE	0
54	AIMP1_HUMAN	11.7925	20211018_34N_60min_200_ng_DIA_Slot1-23_1_5345	N_Methylation	42	59	3	0	FALSE	0
55	AIMP1_HUMAN	13.1623	20211018_32N_60min_200_ng_DIA_Slot1-27_1_5355	N_Methylation	44	59	3	0	FALSE	0
56	AIMP1_HUMAN	12.5971	20211018_55N_60min_200_ng_DIA_Slot1-43_1_5371	N_Methylation	48	59	3	0	FALSE	0
57	AIMP1_HUMAN	13.4472	20211024_59N_60min_200_ng_DIA_Slot1-17_1_5396	N_Methylation	53	59	3	0	FALSE	0
58	AIMP1_HUMAN	12.9843	20211024_48N_60min_200_ng_DIA_Slot1-23_1_5400	N_Methylation	54	59	3	0	FALSE	0
59	AIMP1_HUMAN	12.0693	20211024_43N_60min_200_ng_DIA_Slot1-25_1_5406	N_Methylation	55	59	3	0	FALSE	0
60	AIMP1_HUMAN	13.2823	20211024_20N_60min_200_ng_DIA_Slot1-27_1_5410	N_Methylation	56	59	3	0	FALSE	0
61	AIMP1_HUMAN	13.3771	20211024_47N_60min_200_ng_DIA_Slot1-35_1_5418	N_Methylation	58	59	3	0	FALSE	0
62	AIMP1_HUMAN	13.8933	20210628_3T_60min_200ng_DIA_Slot1-15_1_4644	T_DoubleSomatic	3	27	3	0	FALSE	0
63	AIMP1_HUMAN	12.2806	20210628_30T_60min_200ng_DIA_Slot1-17_1_4648	T_DoubleSomatic	4	27	3	0	FALSE	0
64	AIMP1_HUMAN	13.2359	20210628_9T_60min_200ng_DIA_Slot1-21_1_4658	T_DoubleSomatic	6	27	3	0	FALSE	0
65	AIMP1_HUMAN	13.4071	20211013_39T_60min_200_ng_DIA_Slot1-14_1_5263	T_DoubleSomatic	23	27	3	0	FALSE	0
66	AIMP1_HUMAN	13.569	20211013_51T_60min_200_ng_DIA_Slot1-34_1_5289	T_DoubleSomatic	29	27	3	0	FALSE	0
67	AIMP1_HUMAN	13.9679	20211013_58T_60min_200_ng_DIA_Slot1-44_1_5301	T_DoubleSomatic	32	27	3	0	FALSE	0
68	AIMP1_HUMAN	13.1694	20211018_49T_60min_200_ng_DIA_Slot1-54_1_5321	T_DoubleSomatic	36	27	3	0	FALSE	0
69	AIMP1_HUMAN	13.2893	20211018_25T_60min_200_ng_DIA_Slot1-8_1_5331	T_DoubleSomatic	38	27	3	0	FALSE	0
70	AIMP1_HUMAN	13.491	20211024_62T_60min_200_ng_DIA_Slot1-34_1_5416	T_DoubleSomatic	57	27	3	0	FALSE	0
71	AIMP1_HUMAN	13.1348	20210628_8T_60min_200ng_DIA_Slot1-19_1_4654	T_Lynch	5	38	3	0	FALSE	0
72	AIMP1_HUMAN	13.6002	20210628_27T_60min_200ng_DIA_Slot1-23_1_4664	T_Lynch	7	38	3	0	FALSE	0
73	AIMP1_HUMAN	13.4464	20210628_5T_60min_200ng_DIA_Slot1-32_1_4686	T_Lynch	12	38	2	0.333333	FALSE	0
74	AIMP1_HUMAN	13.5746	20211008_22T_60min_200_ng_DIA_Slot1-24_1_5219	T_Lynch	18	38	3	0	FALSE	0
75	AIMP1_HUMAN	13.2278	20211008_36T_60min_200_ng_DIA_Slot1-32_1_5229	T_Lynch	20	38	3	0	FALSE	0
76	AIMP1_HUMAN	13.8572	20211013_16T_60min_200_ng_DIA_Slot1-8_1_5259	T_Lynch	22	38	3	0	FALSE	0
77	AIMP1_HUMAN	13.2389	20211018_50T_60min_200_ng_DIA_Slot1-16_1_5339	T_Lynch	40	38	3	0	FALSE	0
78	AIMP1_HUMAN	13.8117	20211018_46T_60min_200_ng_DIA_Slot1-18_1_5343	T_Lynch	41	38	3	0	FALSE	0
79	AIMP1_HUMAN	13.3881	20211024_13T_60min_200_ng_DIA_Slot1-6_1_5382	T_Lynch	49	38	3	0	FALSE	0
80	AIMP1_HUMAN	13.9199	20211024_24T_60min_200_ng_DIA_Slot1-8_1_5386	T_Lynch	50	38	3	0	FALSE	0
81	AIMP1_HUMAN	13.5784	20211024_42T_60min_200_ng_DIA_Slot1-42_1_5424	T_Lynch	59	38	3	0	FALSE	0
82	AIMP1_HUMAN	13.321	20211024_60T_60min_200_ng_DIA_Slot1-51_1_5434	T_Lynch	61	38	3	0	FALSE	0
83	AIMP1_HUMAN	12.8398	20211024_01T_60min_200_ng_DIA_Slot1-53_1_5438	T_Lynch	62	38	3	0	FALSE	0
84	AIMP1_HUMAN	13.8471	20210628_4T_60min_200ng_DIA_Slot1-13_1_4638	T_MSS	2	60	3	0	FALSE	0
85	AIMP1_HUMAN	13.3445	20210628_12T_60min_200ng_DIA_Slot1-29_1_4678	T_MSS	10	60	3	0	FALSE	0
86	AIMP1_HUMAN	13.7951	20210628_7T_60min_200ng_DIA_Slot1-31_1_4684	T_MSS	11	60	3	0	FALSE	0
87	AIMP1_HUMAN	13.701	20211008_31T_60min_200_ng_DIA_Slot1-6_1_5199	T_MSS	13	60	3	0	FALSE	0
88	AIMP1_HUMAN	13.3219	20211008_33T_60min_200_ng_DIA_Slot1-14_1_5207	T_MSS	15	60	3	0	FALSE	0
89	AIMP1_HUMAN	13.3943	20211008_6T_60min_200_ng_DIA_Slot1-18_1_5215	T_MSS	17	60	3	0	FALSE	0
90	AIMP1_HUMAN	13.986	20211013_21T_60min_200_ng_DIA_Slot1-6_1_5255	T_MSS	21	60	3	0	FALSE	0
91	AIMP1_HUMAN	13.9806	20211013_56T_60min_200_ng_DIA_Slot1-16_1_5267	T_MSS	24	60	3	0	FALSE	0
92	AIMP1_HUMAN	13.2185	20211013_54T_60min_200_ng_DIA_Slot1-18_1_5271	T_MSS	25	60	3	0	FALSE	0
93	AIMP1_HUMAN	13.807	20211013_40T_60min_200_ng_DIA_Slot1-26_1_5281	T_MSS	27	60	3	0	FALSE	0
94	AIMP1_HUMAN	12.4501	20211013_15T_60min_200_ng_DIA_Slot1-32_1_5285	T_MSS	28	60	3	0	FALSE	0
95	AIMP1_HUMAN	13.7384	20211013_19T_60min_200_ng_DIA_Slot1-36_1_5293	T_MSS	30	60	3	0	FALSE	0
96	AIMP1_HUMAN	12.8871	20211013_29T_60min_200_ng_DIA_Slot1-42_1_5297	T_MSS	31	60	3	0	FALSE	0
97	AIMP1_HUMAN	14.2257	20211018_38T_60min_200_ng_DIA_Slot1-26_1_5353	T_MSS	43	60	3	0	FALSE	0
98	AIMP1_HUMAN	13.341	20211018_23T_60min_200_ng_DIA_Slot1-34_1_5361	T_MSS	45	60	3	0	FALSE	0
99	AIMP1_HUMAN	13.7669	20211018_14T_60min_200_ng_DIA_Slot1-36_1_5365	T_MSS	46	60	3	0	FALSE	0
100	AIMP1_HUMAN	14.0321	20211018_17T_60min_200_ng_DIA_Slot1-42_1_5369	T_MSS	47	60	3	0	FALSE	0
101	AIMP1_HUMAN	13.4251	20211024_35T_60min_200_ng_DIA_Slot1-14_1_5390	T_MSS	51	60	3	0	FALSE	0
102	AIMP1_HUMAN	12.6716	20211024_10T_60min_200_ng_DIA_Slot1-16_1_5394	T_MSS	52	60	3	0	FALSE	0
103	AIMP1_HUMAN	13.7474	20211024_44T_60min_200_ng_DIA_Slot1-44_1_5428	T_MSS	60	60	3	0	FALSE	0
104	AIMP1_HUMAN	13.7246	20210628_11T_60min_200ng_DIA_Slot1-11_1_4634	T_Methylation	1	60	3	0	FALSE	0
105	AIMP1_HUMAN	13.9741	20210628_52T_60min_200ng_DIA_Slot1-25_1_4668	T_Methylation	8	60	3	0	FALSE	0
106	AIMP1_HUMAN	12.5459	20210628_2T_60min_200ng_DIA_Slot1-27_1_4674	T_Methylation	9	60	3	0	FALSE	0
107	AIMP1_HUMAN	13.6981	20211008_37T_60min_200_ng_DIA_Slot1-8_1_5203	T_Methylation	14	60	3	0	FALSE	0
108	AIMP1_HUMAN	13.4504	20211008_41T_60min_200_ng_DIA_Slot1-16_1_5211	T_Methylation	16	60	3	0	FALSE	0
109	AIMP1_HUMAN	13.7137	20211008_26T_60min_200_ng_DIA_Slot1-26_1_5225	T_Methylation	19	60	3	0	FALSE	0
110	AIMP1_HUMAN	12.956	20211013_53T_60min_200_ng_DIA_Slot1-24_1_5275	T_Methylation	26	60	3	0	FALSE	0
111	AIMP1_HUMAN	13.5083	20211018_18T_60min_200_ng_DIA_Slot1-48_1_5309	T_Methylation	33	60	3	0	FALSE	0
112	AIMP1_HUMAN	13.3549	20211018_45T_60min_200_ng_DIA_Slot1-50_1_5313	T_Methylation	34	60	3	0	FALSE	0
113	AIMP1_HUMAN	13.3586	20211018_57T_60min_200_ng_DIA_Slot1-52_1_5317	T_Methylation	35	60	3	0	FALSE	0
114	AIMP1_HUMAN	13.1525	20211018_28T_60min_200_ng_DIA_Slot1-6_1_5327	T_Methylation	37	60	3	0	FALSE	0
115	AIMP1_HUMAN	11.211	20211018_61T_60min_200_ng_DIA_Slot1-14_1_5335	T_Methylation	39	60	3	0	FALSE	0
116	AIMP1_HUMAN	13.5539	20211018_34T_60min_200_ng_DIA_Slot1-24_1_5347	T_Methylation	42	60	3	0	FALSE	0
117	AIMP1_HUMAN	13.6727	20211018_32T_60min_200_ng_DIA_Slot1-32_1_5357	T_Methylation	44	60	3	0	FALSE	0
118	AIMP1_HUMAN	13.2458	20211018_55T_60min_200_ng_DIA_Slot1-44_1_5373	T_Methylation	48	60	3	0	FALSE	0
119	AIMP1_HUMAN	13.5985	20211024_59T_60min_200_ng_DIA_Slot1-18_1_5398	T_Methylation	53	60	3	0	FALSE	0
120	AIMP1_HUMAN	13.4279	20211024_48T_60min_200_ng_DIA_Slot1-24_1_5402	T_Methylation	54	60	3	0	FALSE	0
121	AIMP1_HUMAN	12.727	20211024_43T_60min_200_ng_DIA_Slot1-26_1_5408	T_Methylation	55	60	3	0	FALSE	0
122	AIMP1_HUMAN	13.8756	20211024_20T_60min_200_ng_DIA_Slot1-32_1_5412	T_Methylation	56	60	3	0	FALSE	0
123	AIMP1_HUMAN	13.6381	20211024_47T_60min_200_ng_DIA_Slot1-36_1_5420	T_Methylation	58	60	3	0	FALSE	0
1	AIMP2_HUMAN	10.6368	20210628_3N_60min_200ng_DIA_Slot1-14_1_4642	N_DoubleSomatic	3	18	2	0.333333	FALSE	0
2	AIMP2_HUMAN	11.7169	20210628_30N_60min_200ng_DIA_Slot1-16_1_4646	N_DoubleSomatic	4	18	3	0	FALSE	0
3	AIMP2_HUMAN	12.0946	20210628_9N_60min_200ng_DIA_Slot1-20_1_4656	N_DoubleSomatic	6	18	3	0	FALSE	0
4	AIMP2_HUMAN	11.7694	20211013_39N_60min_200_ng_DIA_Slot1-9_1_5261	N_DoubleSomatic	23	18	2	0.333333	FALSE	0
5	AIMP2_HUMAN	12.3538	20211013_51N_60min_200_ng_DIA_Slot1-33_1_5287	N_DoubleSomatic	29	18	2	0.333333	FALSE	0
6	AIMP2_HUMAN	12.5274	20211013_58N_60min_200_ng_DIA_Slot1-43_1_5299	N_DoubleSomatic	32	18	2	0.333333	FALSE	0
8	AIMP2_HUMAN	12.7356	20211018_25N_60min_200_ng_DIA_Slot1-7_1_5329	N_DoubleSomatic	38	18	2	0.333333	FALSE	0
9	AIMP2_HUMAN	12.6577	20211024_62N_60min_200_ng_DIA_Slot1-33_1_5414	N_DoubleSomatic	57	18	2	0.333333	FALSE	0
10	AIMP2_HUMAN	12.4602	20210628_8N_60min_200ng_DIA_Slot1-18_1_4652	N_Lynch	5	25	3	0	FALSE	0
11	AIMP2_HUMAN	11.8459	20210628_27N_60min_200ng_DIA_Slot1-22_1_4662	N_Lynch	7	25	2	0.333333	FALSE	0
12	AIMP2_HUMAN	10.696	20211008_22N_60min_200_ng_DIA_Slot1-23_1_5217	N_Lynch	18	25	2	0.333333	FALSE	0
13	AIMP2_HUMAN	13.1012	20211008_36N_60min_200_ng_DIA_Slot1-27_1_5227	N_Lynch	20	25	2	0.333333	FALSE	0
14	AIMP2_HUMAN	12.6463	20211013_16N_60min_200_ng_DIA_Slot1-7_1_5257	N_Lynch	22	25	2	0.333333	FALSE	0
15	AIMP2_HUMAN	12.4422	20211018_50N_60min_200_ng_DIA_Slot1-15_1_5337	N_Lynch	40	25	2	0.333333	FALSE	0
16	AIMP2_HUMAN	13.2008	20211018_46N_60min_200_ng_DIA_Slot1-17_1_5341	N_Lynch	41	25	2	0.333333	FALSE	0
17	AIMP2_HUMAN	12.1653	20211024_13N_60min_200_ng_DIA_Slot1-5_1_5380	N_Lynch	49	25	2	0.333333	FALSE	0
18	AIMP2_HUMAN	10.6076	20211024_24N_60min_200_ng_DIA_Slot1-7_1_5384	N_Lynch	50	25	2	0.333333	FALSE	0
19	AIMP2_HUMAN	12.7891	20211024_42N_60min_200_ng_DIA_Slot1-41_1_5422	N_Lynch	59	25	2	0.333333	FALSE	0
20	AIMP2_HUMAN	12.8324	20211024_60N_60min_200_ng_DIA_Slot1-50_1_5432	N_Lynch	61	25	2	0.333333	FALSE	0
21	AIMP2_HUMAN	12.3504	20211024_01N_60min_200_ng_DIA_Slot1-52_1_5436	N_Lynch	62	25	2	0.333333	FALSE	0
22	AIMP2_HUMAN	11.8889	20210628_4N_60min_200ng_DIA_Slot1-12_1_4636	N_MSS	2	40	2	0.333333	FALSE	0
23	AIMP2_HUMAN	12.0274	20210628_12N_60min_200ng_DIA_Slot1-28_1_4676	N_MSS	10	40	2	0.333333	FALSE	0
24	AIMP2_HUMAN	12.863	20210628_7N_60min_200ng_DIA_Slot1-30_1_4682	N_MSS	11	40	2	0.333333	FALSE	0
25	AIMP2_HUMAN	12.9779	20211008_31N_60min_200_ng_DIA_Slot1-5_1_5197	N_MSS	13	40	2	0.333333	FALSE	0
26	AIMP2_HUMAN	13.0082	20211008_33N_60min_200_ng_DIA_Slot1-9_1_5205	N_MSS	15	40	2	0.333333	FALSE	0
27	AIMP2_HUMAN	12.3875	20211008_6N_60min_200_ng_DIA_Slot1-17_1_5213	N_MSS	17	40	2	0.333333	FALSE	0
28	AIMP2_HUMAN	11.5446	20211013_21N_60min_200_ng_DIA_Slot1-5_1_5253	N_MSS	21	40	2	0.333333	FALSE	0
29	AIMP2_HUMAN	11.3722	20211013_56N_60min_200_ng_DIA_Slot1-15_1_5265	N_MSS	24	40	2	0.333333	FALSE	0
30	AIMP2_HUMAN	9.98158	20211013_54N_60min_200_ng_DIA_Slot1-17_1_5269	N_MSS	25	40	2	0.333333	FALSE	0
31	AIMP2_HUMAN	12.7101	20211013_40N_60min_200_ng_DIA_Slot1-25_1_5279	N_MSS	27	40	2	0.333333	FALSE	0
32	AIMP2_HUMAN	12.2803	20211013_15N_60min_200_ng_DIA_Slot1-27_1_5283	N_MSS	28	40	2	0.333333	FALSE	0
33	AIMP2_HUMAN	12.8498	20211013_19N_60min_200_ng_DIA_Slot1-35_1_5291	N_MSS	30	40	2	0.333333	FALSE	0
34	AIMP2_HUMAN	12.7516	20211013_29N_60min_200_ng_DIA_Slot1-41_1_5295	N_MSS	31	40	2	0.333333	FALSE	0
35	AIMP2_HUMAN	12.9349	20211018_38N_60min_200_ng_DIA_Slot1-25_1_5351	N_MSS	43	40	2	0.333333	FALSE	0
36	AIMP2_HUMAN	12.4196	20211018_23N_60min_200_ng_DIA_Slot1-33_1_5359	N_MSS	45	40	2	0.333333	FALSE	0
37	AIMP2_HUMAN	12.2693	20211018_14N_60min_200_ng_DIA_Slot1-35_1_5363	N_MSS	46	40	2	0.333333	FALSE	0
38	AIMP2_HUMAN	11.6502	20211018_17N_60min_200_ng_DIA_Slot1-41_1_5367	N_MSS	47	40	2	0.333333	FALSE	0
39	AIMP2_HUMAN	12.7174	20211024_35N_60min_200_ng_DIA_Slot1-9_1_5388	N_MSS	51	40	2	0.333333	FALSE	0
40	AIMP2_HUMAN	12.2292	20211024_10N_60min_200_ng_DIA_Slot1-15_1_5392	N_MSS	52	40	2	0.333333	FALSE	0
41	AIMP2_HUMAN	12.6794	20211024_44N_60min_200_ng_DIA_Slot1-43_1_5426	N_MSS	60	40	2	0.333333	FALSE	0
42	AIMP2_HUMAN	12.6766	20210628_11N_60min_200ng_DIA_Slot1-10_1_4632	N_Methylation	1	40	2	0.333333	FALSE	0
43	AIMP2_HUMAN	12.7954	20210628_52N_60min_200ng_DIA_Slot1-24_1_4666	N_Methylation	8	40	2	0.333333	FALSE	0
44	AIMP2_HUMAN	10.9469	20210628_2N_60min_200ng_DIA_Slot1-26_1_4672	N_Methylation	9	40	2	0.333333	FALSE	0
45	AIMP2_HUMAN	10.102	20211008_37N_60min_200_ng_DIA_Slot1-7_1_5201	N_Methylation	14	40	2	0.333333	FALSE	0
46	AIMP2_HUMAN	11.3737	20211008_41N_60min_200_ng_DIA_Slot1-15_1_5209	N_Methylation	16	40	2	0.333333	FALSE	0
47	AIMP2_HUMAN	13.4247	20211008_26N_60min_200_ng_DIA_Slot1-25_1_5223	N_Methylation	19	40	2	0.333333	FALSE	0
48	AIMP2_HUMAN	12.3282	20211013_53N_60min_200_ng_DIA_Slot1-23_1_5273	N_Methylation	26	40	2	0.333333	FALSE	0
49	AIMP2_HUMAN	11.3586	20211018_18N_60min_200_ng_DIA_Slot1-47_1_5307	N_Methylation	33	40	2	0.333333	FALSE	0
50	AIMP2_HUMAN	12.2702	20211018_45N_60min_200_ng_DIA_Slot1-49_1_5311	N_Methylation	34	40	2	0.333333	FALSE	0
51	AIMP2_HUMAN	9.78701	20211018_57N_60min_200_ng_DIA_Slot1-51_1_5315	N_Methylation	35	40	2	0.333333	FALSE	0
52	AIMP2_HUMAN	11.5412	20211018_28N_60min_200_ng_DIA_Slot1-5_1_5325	N_Methylation	37	40	2	0.333333	FALSE	0
53	AIMP2_HUMAN	12.6775	20211018_61N_60min_200_ng_DIA_Slot1-9_1_5333	N_Methylation	39	40	2	0.333333	FALSE	0
54	AIMP2_HUMAN	11.1014	20211018_34N_60min_200_ng_DIA_Slot1-23_1_5345	N_Methylation	42	40	2	0.333333	FALSE	0
55	AIMP2_HUMAN	12.1844	20211018_32N_60min_200_ng_DIA_Slot1-27_1_5355	N_Methylation	44	40	2	0.333333	FALSE	0
56	AIMP2_HUMAN	11.399	20211018_55N_60min_200_ng_DIA_Slot1-43_1_5371	N_Methylation	48	40	2	0.333333	FALSE	0
57	AIMP2_HUMAN	12.6239	20211024_59N_60min_200_ng_DIA_Slot1-17_1_5396	N_Methylation	53	40	2	0.333333	FALSE	0
58	AIMP2_HUMAN	12.9979	20211024_48N_60min_200_ng_DIA_Slot1-23_1_5400	N_Methylation	54	40	2	0.333333	FALSE	0
59	AIMP2_HUMAN	11.3638	20211024_43N_60min_200_ng_DIA_Slot1-25_1_5406	N_Methylation	55	40	2	0.333333	FALSE	0
60	AIMP2_HUMAN	13.2439	20211024_20N_60min_200_ng_DIA_Slot1-27_1_5410	N_Methylation	56	40	2	0.333333	FALSE	0
61	AIMP2_HUMAN	13.3386	20211024_47N_60min_200_ng_DIA_Slot1-35_1_5418	N_Methylation	58	40	2	0.333333	FALSE	0
62	AIMP2_HUMAN	12.007	20210628_3T_60min_200ng_DIA_Slot1-15_1_4644	T_DoubleSomatic	3	18	2	0.333333	FALSE	0
63	AIMP2_HUMAN	10.5193	20210628_30T_60min_200ng_DIA_Slot1-17_1_4648	T_DoubleSomatic	4	18	2	0.333333	FALSE	0
64	AIMP2_HUMAN	12.3574	20210628_9T_60min_200ng_DIA_Slot1-21_1_4658	T_DoubleSomatic	6	18	2	0.333333	FALSE	0
65	AIMP2_HUMAN	12.1142	20211013_39T_60min_200_ng_DIA_Slot1-14_1_5263	T_DoubleSomatic	23	18	2	0.333333	FALSE	0
66	AIMP2_HUMAN	12.1911	20211013_51T_60min_200_ng_DIA_Slot1-34_1_5289	T_DoubleSomatic	29	18	2	0.333333	FALSE	0
67	AIMP2_HUMAN	12.8469	20211013_58T_60min_200_ng_DIA_Slot1-44_1_5301	T_DoubleSomatic	32	18	2	0.333333	FALSE	0
68	AIMP2_HUMAN	11.6978	20211018_49T_60min_200_ng_DIA_Slot1-54_1_5321	T_DoubleSomatic	36	18	2	0.333333	FALSE	0
69	AIMP2_HUMAN	12.1644	20211018_25T_60min_200_ng_DIA_Slot1-8_1_5331	T_DoubleSomatic	38	18	2	0.333333	FALSE	0
70	AIMP2_HUMAN	13.4783	20211024_62T_60min_200_ng_DIA_Slot1-34_1_5416	T_DoubleSomatic	57	18	2	0.333333	FALSE	0
71	AIMP2_HUMAN	11.6984	20210628_8T_60min_200ng_DIA_Slot1-19_1_4654	T_Lynch	5	27	2	0.333333	FALSE	0
72	AIMP2_HUMAN	13.3228	20210628_27T_60min_200ng_DIA_Slot1-23_1_4664	T_Lynch	7	27	2	0.333333	FALSE	0
73	AIMP2_HUMAN	12.8055	20210628_5T_60min_200ng_DIA_Slot1-32_1_4686	T_Lynch	12	27	3	0	FALSE	0
74	AIMP2_HUMAN	13.4977	20211008_22T_60min_200_ng_DIA_Slot1-24_1_5219	T_Lynch	18	27	2	0.333333	FALSE	0
75	AIMP2_HUMAN	13.1113	20211008_36T_60min_200_ng_DIA_Slot1-32_1_5229	T_Lynch	20	27	2	0.333333	FALSE	0
76	AIMP2_HUMAN	13.0492	20211013_16T_60min_200_ng_DIA_Slot1-8_1_5259	T_Lynch	22	27	2	0.333333	FALSE	0
77	AIMP2_HUMAN	12.341	20211018_50T_60min_200_ng_DIA_Slot1-16_1_5339	T_Lynch	40	27	2	0.333333	FALSE	0
78	AIMP2_HUMAN	11.926	20211018_46T_60min_200_ng_DIA_Slot1-18_1_5343	T_Lynch	41	27	2	0.333333	FALSE	0
79	AIMP2_HUMAN	12.3386	20211024_13T_60min_200_ng_DIA_Slot1-6_1_5382	T_Lynch	49	27	2	0.333333	FALSE	0
80	AIMP2_HUMAN	13.2508	20211024_24T_60min_200_ng_DIA_Slot1-8_1_5386	T_Lynch	50	27	2	0.333333	FALSE	0
81	AIMP2_HUMAN	11.9195	20211024_42T_60min_200_ng_DIA_Slot1-42_1_5424	T_Lynch	59	27	2	0.333333	FALSE	0
82	AIMP2_HUMAN	12.4555	20211024_60T_60min_200_ng_DIA_Slot1-51_1_5434	T_Lynch	61	27	2	0.333333	FALSE	0
83	AIMP2_HUMAN	11.6395	20211024_01T_60min_200_ng_DIA_Slot1-53_1_5438	T_Lynch	62	27	2	0.333333	FALSE	0
84	AIMP2_HUMAN	13.153	20210628_4T_60min_200ng_DIA_Slot1-13_1_4638	T_MSS	2	42	2	0.333333	FALSE	0
85	AIMP2_HUMAN	12.7673	20210628_12T_60min_200ng_DIA_Slot1-29_1_4678	T_MSS	10	42	3	0	FALSE	0
86	AIMP2_HUMAN	12.8722	20210628_7T_60min_200ng_DIA_Slot1-31_1_4684	T_MSS	11	42	3	0	FALSE	0
87	AIMP2_HUMAN	12.8405	20211008_31T_60min_200_ng_DIA_Slot1-6_1_5199	T_MSS	13	42	2	0.333333	FALSE	0
88	AIMP2_HUMAN	13.1058	20211008_33T_60min_200_ng_DIA_Slot1-14_1_5207	T_MSS	15	42	2	0.333333	FALSE	0
89	AIMP2_HUMAN	12.8631	20211008_6T_60min_200_ng_DIA_Slot1-18_1_5215	T_MSS	17	42	2	0.333333	FALSE	0
90	AIMP2_HUMAN	13.3081	20211013_21T_60min_200_ng_DIA_Slot1-6_1_5255	T_MSS	21	42	2	0.333333	FALSE	0
91	AIMP2_HUMAN	12.4597	20211013_56T_60min_200_ng_DIA_Slot1-16_1_5267	T_MSS	24	42	2	0.333333	FALSE	0
92	AIMP2_HUMAN	12.1652	20211013_54T_60min_200_ng_DIA_Slot1-18_1_5271	T_MSS	25	42	2	0.333333	FALSE	0
93	AIMP2_HUMAN	12.4258	20211013_40T_60min_200_ng_DIA_Slot1-26_1_5281	T_MSS	27	42	2	0.333333	FALSE	0
94	AIMP2_HUMAN	11.0884	20211013_15T_60min_200_ng_DIA_Slot1-32_1_5285	T_MSS	28	42	2	0.333333	FALSE	0
95	AIMP2_HUMAN	12.1177	20211013_19T_60min_200_ng_DIA_Slot1-36_1_5293	T_MSS	30	42	2	0.333333	FALSE	0
96	AIMP2_HUMAN	12.0488	20211013_29T_60min_200_ng_DIA_Slot1-42_1_5297	T_MSS	31	42	2	0.333333	FALSE	0
97	AIMP2_HUMAN	11.9298	20211018_38T_60min_200_ng_DIA_Slot1-26_1_5353	T_MSS	43	42	2	0.333333	FALSE	0
98	AIMP2_HUMAN	12.3502	20211018_23T_60min_200_ng_DIA_Slot1-34_1_5361	T_MSS	45	42	2	0.333333	FALSE	0
99	AIMP2_HUMAN	12.6137	20211018_14T_60min_200_ng_DIA_Slot1-36_1_5365	T_MSS	46	42	2	0.333333	FALSE	0
100	AIMP2_HUMAN	13.1777	20211018_17T_60min_200_ng_DIA_Slot1-42_1_5369	T_MSS	47	42	2	0.333333	FALSE	0
101	AIMP2_HUMAN	12.8844	20211024_35T_60min_200_ng_DIA_Slot1-14_1_5390	T_MSS	51	42	2	0.333333	FALSE	0
102	AIMP2_HUMAN	11.6273	20211024_10T_60min_200_ng_DIA_Slot1-16_1_5394	T_MSS	52	42	2	0.333333	FALSE	0
103	AIMP2_HUMAN	13.2602	20211024_44T_60min_200_ng_DIA_Slot1-44_1_5428	T_MSS	60	42	2	0.333333	FALSE	0
104	AIMP2_HUMAN	13.1145	20210628_11T_60min_200ng_DIA_Slot1-11_1_4634	T_Methylation	1	41	2	0.333333	FALSE	0
105	AIMP2_HUMAN	12.8003	20210628_52T_60min_200ng_DIA_Slot1-25_1_4668	T_Methylation	8	41	3	0	FALSE	0
106	AIMP2_HUMAN	11.7717	20210628_2T_60min_200ng_DIA_Slot1-27_1_4674	T_Methylation	9	41	2	0.333333	FALSE	0
107	AIMP2_HUMAN	12.3807	20211008_37T_60min_200_ng_DIA_Slot1-8_1_5203	T_Methylation	14	41	2	0.333333	FALSE	0
108	AIMP2_HUMAN	12.0855	20211008_41T_60min_200_ng_DIA_Slot1-16_1_5211	T_Methylation	16	41	2	0.333333	FALSE	0
109	AIMP2_HUMAN	13.1248	20211008_26T_60min_200_ng_DIA_Slot1-26_1_5225	T_Methylation	19	41	2	0.333333	FALSE	0
110	AIMP2_HUMAN	12.4374	20211013_53T_60min_200_ng_DIA_Slot1-24_1_5275	T_Methylation	26	41	2	0.333333	FALSE	0
111	AIMP2_HUMAN	12.1962	20211018_18T_60min_200_ng_DIA_Slot1-48_1_5309	T_Methylation	33	41	2	0.333333	FALSE	0
112	AIMP2_HUMAN	12.0451	20211018_45T_60min_200_ng_DIA_Slot1-50_1_5313	T_Methylation	34	41	2	0.333333	FALSE	0
113	AIMP2_HUMAN	10.7209	20211018_57T_60min_200_ng_DIA_Slot1-52_1_5317	T_Methylation	35	41	2	0.333333	FALSE	0
114	AIMP2_HUMAN	12.7775	20211018_28T_60min_200_ng_DIA_Slot1-6_1_5327	T_Methylation	37	41	2	0.333333	FALSE	0
115	AIMP2_HUMAN	10.9629	20211018_61T_60min_200_ng_DIA_Slot1-14_1_5335	T_Methylation	39	41	2	0.333333	FALSE	0
116	AIMP2_HUMAN	12.7211	20211018_34T_60min_200_ng_DIA_Slot1-24_1_5347	T_Methylation	42	41	2	0.333333	FALSE	0
117	AIMP2_HUMAN	12.7609	20211018_32T_60min_200_ng_DIA_Slot1-32_1_5357	T_Methylation	44	41	2	0.333333	FALSE	0
118	AIMP2_HUMAN	12.7182	20211018_55T_60min_200_ng_DIA_Slot1-44_1_5373	T_Methylation	48	41	2	0.333333	FALSE	0
119	AIMP2_HUMAN	13.0614	20211024_59T_60min_200_ng_DIA_Slot1-18_1_5398	T_Methylation	53	41	2	0.333333	FALSE	0
120	AIMP2_HUMAN	12.5024	20211024_48T_60min_200_ng_DIA_Slot1-24_1_5402	T_Methylation	54	41	2	0.333333	FALSE	0
121	AIMP2_HUMAN	12.0035	20211024_43T_60min_200_ng_DIA_Slot1-26_1_5408	T_Methylation	55	41	2	0.333333	FALSE	0
122	AIMP2_HUMAN	12.5679	20211024_20T_60min_200_ng_DIA_Slot1-32_1_5412	T_Methylation	56	41	2	0.333333	FALSE	0
123	AIMP2_HUMAN	12.722	20211024_47T_60min_200_ng_DIA_Slot1-36_1_5420	T_Methylation	58	41	2	0.333333	FALSE	0
1	AINX_HUMAN	12.8464	20210628_3N_60min_200ng_DIA_Slot1-14_1_4642	N_DoubleSomatic	3	18	3	0	FALSE	0
2	AINX_HUMAN	11.6523	20210628_30N_60min_200ng_DIA_Slot1-16_1_4646	N_DoubleSomatic	4	18	1	0.666667	TRUE	0
3	AINX_HUMAN	11.2583	20210628_9N_60min_200ng_DIA_Slot1-20_1_4656	N_DoubleSomatic	6	18	3	0	FALSE	0
5	AINX_HUMAN	11.4385	20211013_51N_60min_200_ng_DIA_Slot1-33_1_5287	N_DoubleSomatic	29	18	1	0.666667	TRUE	0
6	AINX_HUMAN	11.684	20211013_58N_60min_200_ng_DIA_Slot1-43_1_5299	N_DoubleSomatic	32	18	1	0.666667	TRUE	0
7	AINX_HUMAN	13.4509	20211018_49N_60min_200_ng_DIA_Slot1-53_1_5319	N_DoubleSomatic	36	18	3	0	FALSE	0
8	AINX_HUMAN	11.2285	20211018_25N_60min_200_ng_DIA_Slot1-7_1_5329	N_DoubleSomatic	38	18	3	0	FALSE	0
9	AINX_HUMAN	12.3138	20211024_62N_60min_200_ng_DIA_Slot1-33_1_5414	N_DoubleSomatic	57	18	3	0	FALSE	0
10	AINX_HUMAN	10.8502	20210628_8N_60min_200ng_DIA_Slot1-18_1_4652	N_Lynch	5	22	3	0	FALSE	0
11	AINX_HUMAN	12.7763	20210628_27N_60min_200ng_DIA_Slot1-22_1_4662	N_Lynch	7	22	3	0	FALSE	0
12	AINX_HUMAN	11.2526	20211008_22N_60min_200_ng_DIA_Slot1-23_1_5217	N_Lynch	18	22	3	0	FALSE	0
13	AINX_HUMAN	10.6733	20211008_36N_60min_200_ng_DIA_Slot1-27_1_5227	N_Lynch	20	22	1	0.666667	TRUE	0
14	AINX_HUMAN	11.3127	20211013_16N_60min_200_ng_DIA_Slot1-7_1_5257	N_Lynch	22	22	3	0	FALSE	0
16	AINX_HUMAN	10.7282	20211018_46N_60min_200_ng_DIA_Slot1-17_1_5341	N_Lynch	41	22	1	0.666667	TRUE	0
17	AINX_HUMAN	10.0258	20211024_13N_60min_200_ng_DIA_Slot1-5_1_5380	N_Lynch	49	22	1	0.666667	TRUE	0
18	AINX_HUMAN	12.9159	20211024_24N_60min_200_ng_DIA_Slot1-7_1_5384	N_Lynch	50	22	3	0	FALSE	0
19	AINX_HUMAN	11.0639	20211024_42N_60min_200_ng_DIA_Slot1-41_1_5422	N_Lynch	59	22	1	0.666667	TRUE	0
21	AINX_HUMAN	12.0103	20211024_01N_60min_200_ng_DIA_Slot1-52_1_5436	N_Lynch	62	22	3	0	FALSE	0
22	AINX_HUMAN	12.5286	20210628_4N_60min_200ng_DIA_Slot1-12_1_4636	N_MSS	2	41	3	0	FALSE	0
23	AINX_HUMAN	13.9821	20210628_12N_60min_200ng_DIA_Slot1-28_1_4676	N_MSS	10	41	3	0	FALSE	0
26	AINX_HUMAN	9.28031	20211008_33N_60min_200_ng_DIA_Slot1-9_1_5205	N_MSS	15	41	2	0.333333	FALSE	0
27	AINX_HUMAN	12.8199	20211008_6N_60min_200_ng_DIA_Slot1-17_1_5213	N_MSS	17	41	3	0	FALSE	0
28	AINX_HUMAN	11.8209	20211013_21N_60min_200_ng_DIA_Slot1-5_1_5253	N_MSS	21	41	3	0	FALSE	0
29	AINX_HUMAN	13.4291	20211013_56N_60min_200_ng_DIA_Slot1-15_1_5265	N_MSS	24	41	3	0	FALSE	0
30	AINX_HUMAN	11.8644	20211013_54N_60min_200_ng_DIA_Slot1-17_1_5269	N_MSS	25	41	1	0.666667	TRUE	0
31	AINX_HUMAN	11.4907	20211013_40N_60min_200_ng_DIA_Slot1-25_1_5279	N_MSS	27	41	1	0.666667	TRUE	0
32	AINX_HUMAN	11.2269	20211013_15N_60min_200_ng_DIA_Slot1-27_1_5283	N_MSS	28	41	3	0	FALSE	0
33	AINX_HUMAN	11.5568	20211013_19N_60min_200_ng_DIA_Slot1-35_1_5291	N_MSS	30	41	3	0	FALSE	0
34	AINX_HUMAN	11.1882	20211013_29N_60min_200_ng_DIA_Slot1-41_1_5295	N_MSS	31	41	1	0.666667	TRUE	0
35	AINX_HUMAN	11.0234	20211018_38N_60min_200_ng_DIA_Slot1-25_1_5351	N_MSS	43	41	1	0.666667	TRUE	0
36	AINX_HUMAN	10.9367	20211018_23N_60min_200_ng_DIA_Slot1-33_1_5359	N_MSS	45	41	1	0.666667	TRUE	0
37	AINX_HUMAN	13.0664	20211018_14N_60min_200_ng_DIA_Slot1-35_1_5363	N_MSS	46	41	3	0	FALSE	0
38	AINX_HUMAN	12.841	20211018_17N_60min_200_ng_DIA_Slot1-41_1_5367	N_MSS	47	41	3	0	FALSE	0
39	AINX_HUMAN	10.7789	20211024_35N_60min_200_ng_DIA_Slot1-9_1_5388	N_MSS	51	41	1	0.666667	TRUE	0
40	AINX_HUMAN	12.0276	20211024_10N_60min_200_ng_DIA_Slot1-15_1_5392	N_MSS	52	41	3	0	FALSE	0
41	AINX_HUMAN	12.3273	20211024_44N_60min_200_ng_DIA_Slot1-43_1_5426	N_MSS	60	41	3	0	FALSE	0
42	AINX_HUMAN	12.0668	20210628_11N_60min_200ng_DIA_Slot1-10_1_4632	N_Methylation	1	39	3	0	FALSE	0
43	AINX_HUMAN	10.162	20210628_52N_60min_200ng_DIA_Slot1-24_1_4666	N_Methylation	8	39	3	0	FALSE	0
44	AINX_HUMAN	12.738	20210628_2N_60min_200ng_DIA_Slot1-26_1_4672	N_Methylation	9	39	3	0	FALSE	0
45	AINX_HUMAN	10.9155	20211008_37N_60min_200_ng_DIA_Slot1-7_1_5201	N_Methylation	14	39	3	0	FALSE	0
48	AINX_HUMAN	11.4943	20211013_53N_60min_200_ng_DIA_Slot1-23_1_5273	N_Methylation	26	39	3	0	FALSE	0
49	AINX_HUMAN	11.5556	20211018_18N_60min_200_ng_DIA_Slot1-47_1_5307	N_Methylation	33	39	1	0.666667	TRUE	0
50	AINX_HUMAN	9.40319	20211018_45N_60min_200_ng_DIA_Slot1-49_1_5311	N_Methylation	34	39	1	0.666667	TRUE	0
51	AINX_HUMAN	13.3748	20211018_57N_60min_200_ng_DIA_Slot1-51_1_5315	N_Methylation	35	39	3	0	FALSE	0
52	AINX_HUMAN	12.8569	20211018_28N_60min_200_ng_DIA_Slot1-5_1_5325	N_Methylation	37	39	3	0	FALSE	0
53	AINX_HUMAN	9.36047	20211018_61N_60min_200_ng_DIA_Slot1-9_1_5333	N_Methylation	39	39	1	0.666667	TRUE	0
54	AINX_HUMAN	12.9802	20211018_34N_60min_200_ng_DIA_Slot1-23_1_5345	N_Methylation	42	39	3	0	FALSE	0
55	AINX_HUMAN	10.6582	20211018_32N_60min_200_ng_DIA_Slot1-27_1_5355	N_Methylation	44	39	1	0.666667	TRUE	0
56	AINX_HUMAN	13.4485	20211018_55N_60min_200_ng_DIA_Slot1-43_1_5371	N_Methylation	48	39	3	0	FALSE	0
57	AINX_HUMAN	10.8512	20211024_59N_60min_200_ng_DIA_Slot1-17_1_5396	N_Methylation	53	39	3	0	FALSE	0
58	AINX_HUMAN	10.118	20211024_48N_60min_200_ng_DIA_Slot1-23_1_5400	N_Methylation	54	39	1	0.666667	TRUE	0
59	AINX_HUMAN	12.4462	20211024_43N_60min_200_ng_DIA_Slot1-25_1_5406	N_Methylation	55	39	3	0	FALSE	0
61	AINX_HUMAN	10.3867	20211024_47N_60min_200_ng_DIA_Slot1-35_1_5418	N_Methylation	58	39	1	0.666667	TRUE	0
85	AINX_HUMAN	10.6512	20210628_12T_60min_200ng_DIA_Slot1-29_1_4678	T_MSS	10	13	3	0	FALSE	0
89	AINX_HUMAN	10.9473	20211008_6T_60min_200_ng_DIA_Slot1-18_1_5215	T_MSS	17	13	3	0	FALSE	0
95	AINX_HUMAN	11.2939	20211013_19T_60min_200_ng_DIA_Slot1-36_1_5293	T_MSS	30	13	3	0	FALSE	0
98	AINX_HUMAN	9.93475	20211018_23T_60min_200_ng_DIA_Slot1-34_1_5361	T_MSS	45	13	1	0.666667	TRUE	0
102	AINX_HUMAN	12.9918	20211024_10T_60min_200_ng_DIA_Slot1-16_1_5394	T_MSS	52	13	3	0	FALSE	0
106	AINX_HUMAN	11.6524	20210628_2T_60min_200ng_DIA_Slot1-27_1_4674	T_Methylation	9	8	3	0	FALSE	0
110	AINX_HUMAN	11.6562	20211013_53T_60min_200_ng_DIA_Slot1-24_1_5275	T_Methylation	26	8	1	0.666667	TRUE	0
114	AINX_HUMAN	10.5142	20211018_28T_60min_200_ng_DIA_Slot1-6_1_5327	T_Methylation	37	8	1	0.666667	TRUE	0
115	AINX_HUMAN	10.4348	20211018_61T_60min_200_ng_DIA_Slot1-14_1_5335	T_Methylation	39	8	1	0.666667	TRUE	0
116	AINX_HUMAN	9.49299	20211018_34T_60min_200_ng_DIA_Slot1-24_1_5347	T_Methylation	42	8	1	0.666667	TRUE	0
119	AINX_HUMAN	9.44357	20211024_59T_60min_200_ng_DIA_Slot1-18_1_5398	T_Methylation	53	8	1	0.666667	TRUE	0
1	AIP_HUMAN	12.3081	20210628_3N_60min_200ng_DIA_Slot1-14_1_4642	N_DoubleSomatic	3	25	2	0.333333	FALSE	0
2	AIP_HUMAN	12.6466	20210628_30N_60min_200ng_DIA_Slot1-16_1_4646	N_DoubleSomatic	4	25	2	0.333333	FALSE	0
3	AIP_HUMAN	12.4862	20210628_9N_60min_200ng_DIA_Slot1-20_1_4656	N_DoubleSomatic	6	25	3	0	FALSE	0
4	AIP_HUMAN	13.7108	20211013_39N_60min_200_ng_DIA_Slot1-9_1_5261	N_DoubleSomatic	23	25	3	0	FALSE	0
5	AIP_HUMAN	13.1534	20211013_51N_60min_200_ng_DIA_Slot1-33_1_5287	N_DoubleSomatic	29	25	3	0	FALSE	0
6	AIP_HUMAN	12.4693	20211013_58N_60min_200_ng_DIA_Slot1-43_1_5299	N_DoubleSomatic	32	25	3	0	FALSE	0
7	AIP_HUMAN	12.1043	20211018_49N_60min_200_ng_DIA_Slot1-53_1_5319	N_DoubleSomatic	36	25	3	0	FALSE	0
8	AIP_HUMAN	13.1514	20211018_25N_60min_200_ng_DIA_Slot1-7_1_5329	N_DoubleSomatic	38	25	3	0	FALSE	0
9	AIP_HUMAN	12.2778	20211024_62N_60min_200_ng_DIA_Slot1-33_1_5414	N_DoubleSomatic	57	25	3	0	FALSE	0
10	AIP_HUMAN	12.5454	20210628_8N_60min_200ng_DIA_Slot1-18_1_4652	N_Lynch	5	34	2	0.333333	FALSE	0
11	AIP_HUMAN	12.5389	20210628_27N_60min_200ng_DIA_Slot1-22_1_4662	N_Lynch	7	34	2	0.333333	FALSE	0
12	AIP_HUMAN	11.7289	20211008_22N_60min_200_ng_DIA_Slot1-23_1_5217	N_Lynch	18	34	3	0	FALSE	0
13	AIP_HUMAN	12.8905	20211008_36N_60min_200_ng_DIA_Slot1-27_1_5227	N_Lynch	20	34	3	0	FALSE	0
14	AIP_HUMAN	13.1391	20211013_16N_60min_200_ng_DIA_Slot1-7_1_5257	N_Lynch	22	34	3	0	FALSE	0
15	AIP_HUMAN	12.8865	20211018_50N_60min_200_ng_DIA_Slot1-15_1_5337	N_Lynch	40	34	3	0	FALSE	0
16	AIP_HUMAN	12.9669	20211018_46N_60min_200_ng_DIA_Slot1-17_1_5341	N_Lynch	41	34	3	0	FALSE	0
17	AIP_HUMAN	13.2814	20211024_13N_60min_200_ng_DIA_Slot1-5_1_5380	N_Lynch	49	34	3	0	FALSE	0
18	AIP_HUMAN	12.0891	20211024_24N_60min_200_ng_DIA_Slot1-7_1_5384	N_Lynch	50	34	3	0	FALSE	0
19	AIP_HUMAN	13.3749	20211024_42N_60min_200_ng_DIA_Slot1-41_1_5422	N_Lynch	59	34	3	0	FALSE	0
20	AIP_HUMAN	13.2372	20211024_60N_60min_200_ng_DIA_Slot1-50_1_5432	N_Lynch	61	34	3	0	FALSE	0
21	AIP_HUMAN	12.9267	20211024_01N_60min_200_ng_DIA_Slot1-52_1_5436	N_Lynch	62	34	3	0	FALSE	0
22	AIP_HUMAN	12.5632	20210628_4N_60min_200ng_DIA_Slot1-12_1_4636	N_MSS	2	56	2	0.333333	FALSE	0
23	AIP_HUMAN	12.1138	20210628_12N_60min_200ng_DIA_Slot1-28_1_4676	N_MSS	10	56	2	0.333333	FALSE	0
24	AIP_HUMAN	8.94957	20210628_7N_60min_200ng_DIA_Slot1-30_1_4682	N_MSS	11	56	1	0.666667	TRUE	0
25	AIP_HUMAN	13.1323	20211008_31N_60min_200_ng_DIA_Slot1-5_1_5197	N_MSS	13	56	3	0	FALSE	0
26	AIP_HUMAN	13.0413	20211008_33N_60min_200_ng_DIA_Slot1-9_1_5205	N_MSS	15	56	3	0	FALSE	0
27	AIP_HUMAN	13.3819	20211008_6N_60min_200_ng_DIA_Slot1-17_1_5213	N_MSS	17	56	3	0	FALSE	0
28	AIP_HUMAN	12.9043	20211013_21N_60min_200_ng_DIA_Slot1-5_1_5253	N_MSS	21	56	3	0	FALSE	0
29	AIP_HUMAN	12.608	20211013_56N_60min_200_ng_DIA_Slot1-15_1_5265	N_MSS	24	56	3	0	FALSE	0
30	AIP_HUMAN	11.6685	20211013_54N_60min_200_ng_DIA_Slot1-17_1_5269	N_MSS	25	56	3	0	FALSE	0
31	AIP_HUMAN	13.2684	20211013_40N_60min_200_ng_DIA_Slot1-25_1_5279	N_MSS	27	56	3	0	FALSE	0
32	AIP_HUMAN	12.8962	20211013_15N_60min_200_ng_DIA_Slot1-27_1_5283	N_MSS	28	56	3	0	FALSE	0
33	AIP_HUMAN	12.9814	20211013_19N_60min_200_ng_DIA_Slot1-35_1_5291	N_MSS	30	56	3	0	FALSE	0
34	AIP_HUMAN	12.5394	20211013_29N_60min_200_ng_DIA_Slot1-41_1_5295	N_MSS	31	56	3	0	FALSE	0
35	AIP_HUMAN	13.0106	20211018_38N_60min_200_ng_DIA_Slot1-25_1_5351	N_MSS	43	56	3	0	FALSE	0
36	AIP_HUMAN	12.7401	20211018_23N_60min_200_ng_DIA_Slot1-33_1_5359	N_MSS	45	56	3	0	FALSE	0
37	AIP_HUMAN	12.7673	20211018_14N_60min_200_ng_DIA_Slot1-35_1_5363	N_MSS	46	56	3	0	FALSE	0
38	AIP_HUMAN	12.6325	20211018_17N_60min_200_ng_DIA_Slot1-41_1_5367	N_MSS	47	56	3	0	FALSE	0
39	AIP_HUMAN	13.2956	20211024_35N_60min_200_ng_DIA_Slot1-9_1_5388	N_MSS	51	56	3	0	FALSE	0
40	AIP_HUMAN	13.3756	20211024_10N_60min_200_ng_DIA_Slot1-15_1_5392	N_MSS	52	56	3	0	FALSE	0
41	AIP_HUMAN	13.088	20211024_44N_60min_200_ng_DIA_Slot1-43_1_5426	N_MSS	60	56	3	0	FALSE	0
42	AIP_HUMAN	10.9814	20210628_11N_60min_200ng_DIA_Slot1-10_1_4632	N_Methylation	1	58	3	0	FALSE	0
43	AIP_HUMAN	12.3528	20210628_52N_60min_200ng_DIA_Slot1-24_1_4666	N_Methylation	8	58	2	0.333333	FALSE	0
44	AIP_HUMAN	12.0551	20210628_2N_60min_200ng_DIA_Slot1-26_1_4672	N_Methylation	9	58	3	0	FALSE	0
45	AIP_HUMAN	11.9078	20211008_37N_60min_200_ng_DIA_Slot1-7_1_5201	N_Methylation	14	58	2	0.333333	FALSE	0
46	AIP_HUMAN	12.6999	20211008_41N_60min_200_ng_DIA_Slot1-15_1_5209	N_Methylation	16	58	3	0	FALSE	0
47	AIP_HUMAN	13.1191	20211008_26N_60min_200_ng_DIA_Slot1-25_1_5223	N_Methylation	19	58	3	0	FALSE	0
48	AIP_HUMAN	13.1717	20211013_53N_60min_200_ng_DIA_Slot1-23_1_5273	N_Methylation	26	58	3	0	FALSE	0
49	AIP_HUMAN	13.3133	20211018_18N_60min_200_ng_DIA_Slot1-47_1_5307	N_Methylation	33	58	3	0	FALSE	0
50	AIP_HUMAN	12.8642	20211018_45N_60min_200_ng_DIA_Slot1-49_1_5311	N_Methylation	34	58	3	0	FALSE	0
51	AIP_HUMAN	12.3386	20211018_57N_60min_200_ng_DIA_Slot1-51_1_5315	N_Methylation	35	58	3	0	FALSE	0
52	AIP_HUMAN	12.8422	20211018_28N_60min_200_ng_DIA_Slot1-5_1_5325	N_Methylation	37	58	3	0	FALSE	0
53	AIP_HUMAN	13.3708	20211018_61N_60min_200_ng_DIA_Slot1-9_1_5333	N_Methylation	39	58	3	0	FALSE	0
54	AIP_HUMAN	12.5506	20211018_34N_60min_200_ng_DIA_Slot1-23_1_5345	N_Methylation	42	58	3	0	FALSE	0
55	AIP_HUMAN	12.8029	20211018_32N_60min_200_ng_DIA_Slot1-27_1_5355	N_Methylation	44	58	3	0	FALSE	0
56	AIP_HUMAN	12.7103	20211018_55N_60min_200_ng_DIA_Slot1-43_1_5371	N_Methylation	48	58	3	0	FALSE	0
57	AIP_HUMAN	13.3649	20211024_59N_60min_200_ng_DIA_Slot1-17_1_5396	N_Methylation	53	58	3	0	FALSE	0
58	AIP_HUMAN	13.3567	20211024_48N_60min_200_ng_DIA_Slot1-23_1_5400	N_Methylation	54	58	3	0	FALSE	0
59	AIP_HUMAN	12.0276	20211024_43N_60min_200_ng_DIA_Slot1-25_1_5406	N_Methylation	55	58	3	0	FALSE	0
60	AIP_HUMAN	12.4487	20211024_20N_60min_200_ng_DIA_Slot1-27_1_5410	N_Methylation	56	58	3	0	FALSE	0
61	AIP_HUMAN	13.2367	20211024_47N_60min_200_ng_DIA_Slot1-35_1_5418	N_Methylation	58	58	3	0	FALSE	0
62	AIP_HUMAN	12.4815	20210628_3T_60min_200ng_DIA_Slot1-15_1_4644	T_DoubleSomatic	3	26	3	0	FALSE	0
63	AIP_HUMAN	11.3914	20210628_30T_60min_200ng_DIA_Slot1-17_1_4648	T_DoubleSomatic	4	26	2	0.333333	FALSE	0
64	AIP_HUMAN	12.5742	20210628_9T_60min_200ng_DIA_Slot1-21_1_4658	T_DoubleSomatic	6	26	3	0	FALSE	0
65	AIP_HUMAN	13.5565	20211013_39T_60min_200_ng_DIA_Slot1-14_1_5263	T_DoubleSomatic	23	26	3	0	FALSE	0
66	AIP_HUMAN	13.2673	20211013_51T_60min_200_ng_DIA_Slot1-34_1_5289	T_DoubleSomatic	29	26	3	0	FALSE	0
67	AIP_HUMAN	12.8362	20211013_58T_60min_200_ng_DIA_Slot1-44_1_5301	T_DoubleSomatic	32	26	3	0	FALSE	0
68	AIP_HUMAN	13.4421	20211018_49T_60min_200_ng_DIA_Slot1-54_1_5321	T_DoubleSomatic	36	26	3	0	FALSE	0
69	AIP_HUMAN	14.39	20211018_25T_60min_200_ng_DIA_Slot1-8_1_5331	T_DoubleSomatic	38	26	3	0	FALSE	0
70	AIP_HUMAN	13.9995	20211024_62T_60min_200_ng_DIA_Slot1-34_1_5416	T_DoubleSomatic	57	26	3	0	FALSE	0
71	AIP_HUMAN	12.6937	20210628_8T_60min_200ng_DIA_Slot1-19_1_4654	T_Lynch	5	37	2	0.333333	FALSE	0
72	AIP_HUMAN	12.181	20210628_27T_60min_200ng_DIA_Slot1-23_1_4664	T_Lynch	7	37	3	0	FALSE	0
73	AIP_HUMAN	13.3998	20210628_5T_60min_200ng_DIA_Slot1-32_1_4686	T_Lynch	12	37	2	0.333333	FALSE	0
74	AIP_HUMAN	13.2825	20211008_22T_60min_200_ng_DIA_Slot1-24_1_5219	T_Lynch	18	37	3	0	FALSE	0
75	AIP_HUMAN	13.442	20211008_36T_60min_200_ng_DIA_Slot1-32_1_5229	T_Lynch	20	37	3	0	FALSE	0
76	AIP_HUMAN	13.2495	20211013_16T_60min_200_ng_DIA_Slot1-8_1_5259	T_Lynch	22	37	3	0	FALSE	0
77	AIP_HUMAN	13.4736	20211018_50T_60min_200_ng_DIA_Slot1-16_1_5339	T_Lynch	40	37	3	0	FALSE	0
78	AIP_HUMAN	13.874	20211018_46T_60min_200_ng_DIA_Slot1-18_1_5343	T_Lynch	41	37	3	0	FALSE	0
79	AIP_HUMAN	13.8864	20211024_13T_60min_200_ng_DIA_Slot1-6_1_5382	T_Lynch	49	37	3	0	FALSE	0
80	AIP_HUMAN	13.444	20211024_24T_60min_200_ng_DIA_Slot1-8_1_5386	T_Lynch	50	37	3	0	FALSE	0
81	AIP_HUMAN	13.6225	20211024_42T_60min_200_ng_DIA_Slot1-42_1_5424	T_Lynch	59	37	3	0	FALSE	0
82	AIP_HUMAN	13.31	20211024_60T_60min_200_ng_DIA_Slot1-51_1_5434	T_Lynch	61	37	3	0	FALSE	0
83	AIP_HUMAN	13.6212	20211024_01T_60min_200_ng_DIA_Slot1-53_1_5438	T_Lynch	62	37	3	0	FALSE	0
84	AIP_HUMAN	12.0871	20210628_4T_60min_200ng_DIA_Slot1-13_1_4638	T_MSS	2	59	3	0	FALSE	0
85	AIP_HUMAN	12.5681	20210628_12T_60min_200ng_DIA_Slot1-29_1_4678	T_MSS	10	59	3	0	FALSE	0
86	AIP_HUMAN	12.6411	20210628_7T_60min_200ng_DIA_Slot1-31_1_4684	T_MSS	11	59	3	0	FALSE	0
87	AIP_HUMAN	13.2675	20211008_31T_60min_200_ng_DIA_Slot1-6_1_5199	T_MSS	13	59	3	0	FALSE	0
88	AIP_HUMAN	13.8147	20211008_33T_60min_200_ng_DIA_Slot1-14_1_5207	T_MSS	15	59	3	0	FALSE	0
89	AIP_HUMAN	13.4864	20211008_6T_60min_200_ng_DIA_Slot1-18_1_5215	T_MSS	17	59	3	0	FALSE	0
90	AIP_HUMAN	13.8822	20211013_21T_60min_200_ng_DIA_Slot1-6_1_5255	T_MSS	21	59	3	0	FALSE	0
91	AIP_HUMAN	13.1581	20211013_56T_60min_200_ng_DIA_Slot1-16_1_5267	T_MSS	24	59	3	0	FALSE	0
92	AIP_HUMAN	13.5239	20211013_54T_60min_200_ng_DIA_Slot1-18_1_5271	T_MSS	25	59	3	0	FALSE	0
93	AIP_HUMAN	13.3186	20211013_40T_60min_200_ng_DIA_Slot1-26_1_5281	T_MSS	27	59	3	0	FALSE	0
94	AIP_HUMAN	12.5819	20211013_15T_60min_200_ng_DIA_Slot1-32_1_5285	T_MSS	28	59	2	0.333333	FALSE	0
95	AIP_HUMAN	13.1168	20211013_19T_60min_200_ng_DIA_Slot1-36_1_5293	T_MSS	30	59	3	0	FALSE	0
96	AIP_HUMAN	12.7476	20211013_29T_60min_200_ng_DIA_Slot1-42_1_5297	T_MSS	31	59	3	0	FALSE	0
97	AIP_HUMAN	13.9118	20211018_38T_60min_200_ng_DIA_Slot1-26_1_5353	T_MSS	43	59	3	0	FALSE	0
98	AIP_HUMAN	13.0687	20211018_23T_60min_200_ng_DIA_Slot1-34_1_5361	T_MSS	45	59	3	0	FALSE	0
99	AIP_HUMAN	13.6683	20211018_14T_60min_200_ng_DIA_Slot1-36_1_5365	T_MSS	46	59	3	0	FALSE	0
100	AIP_HUMAN	13.251	20211018_17T_60min_200_ng_DIA_Slot1-42_1_5369	T_MSS	47	59	3	0	FALSE	0
101	AIP_HUMAN	13.4146	20211024_35T_60min_200_ng_DIA_Slot1-14_1_5390	T_MSS	51	59	3	0	FALSE	0
102	AIP_HUMAN	13.218	20211024_10T_60min_200_ng_DIA_Slot1-16_1_5394	T_MSS	52	59	3	0	FALSE	0
103	AIP_HUMAN	13.342	20211024_44T_60min_200_ng_DIA_Slot1-44_1_5428	T_MSS	60	59	3	0	FALSE	0
104	AIP_HUMAN	12.1992	20210628_11T_60min_200ng_DIA_Slot1-11_1_4634	T_Methylation	1	59	3	0	FALSE	0
105	AIP_HUMAN	12.1173	20210628_52T_60min_200ng_DIA_Slot1-25_1_4668	T_Methylation	8	59	3	0	FALSE	0
106	AIP_HUMAN	12.3091	20210628_2T_60min_200ng_DIA_Slot1-27_1_4674	T_Methylation	9	59	3	0	FALSE	0
107	AIP_HUMAN	13.4055	20211008_37T_60min_200_ng_DIA_Slot1-8_1_5203	T_Methylation	14	59	3	0	FALSE	0
108	AIP_HUMAN	13.8573	20211008_41T_60min_200_ng_DIA_Slot1-16_1_5211	T_Methylation	16	59	3	0	FALSE	0
109	AIP_HUMAN	12.9822	20211008_26T_60min_200_ng_DIA_Slot1-26_1_5225	T_Methylation	19	59	3	0	FALSE	0
110	AIP_HUMAN	13.0047	20211013_53T_60min_200_ng_DIA_Slot1-24_1_5275	T_Methylation	26	59	3	0	FALSE	0
111	AIP_HUMAN	13.2519	20211018_18T_60min_200_ng_DIA_Slot1-48_1_5309	T_Methylation	33	59	3	0	FALSE	0
112	AIP_HUMAN	13.3628	20211018_45T_60min_200_ng_DIA_Slot1-50_1_5313	T_Methylation	34	59	3	0	FALSE	0
113	AIP_HUMAN	12.9455	20211018_57T_60min_200_ng_DIA_Slot1-52_1_5317	T_Methylation	35	59	3	0	FALSE	0
114	AIP_HUMAN	13.1808	20211018_28T_60min_200_ng_DIA_Slot1-6_1_5327	T_Methylation	37	59	3	0	FALSE	0
115	AIP_HUMAN	11.3683	20211018_61T_60min_200_ng_DIA_Slot1-14_1_5335	T_Methylation	39	59	2	0.333333	FALSE	0
116	AIP_HUMAN	13.7959	20211018_34T_60min_200_ng_DIA_Slot1-24_1_5347	T_Methylation	42	59	3	0	FALSE	0
117	AIP_HUMAN	13.3598	20211018_32T_60min_200_ng_DIA_Slot1-32_1_5357	T_Methylation	44	59	3	0	FALSE	0
118	AIP_HUMAN	13.5515	20211018_55T_60min_200_ng_DIA_Slot1-44_1_5373	T_Methylation	48	59	3	0	FALSE	0
119	AIP_HUMAN	13.5904	20211024_59T_60min_200_ng_DIA_Slot1-18_1_5398	T_Methylation	53	59	3	0	FALSE	0
120	AIP_HUMAN	12.8823	20211024_48T_60min_200_ng_DIA_Slot1-24_1_5402	T_Methylation	54	59	3	0	FALSE	0
121	AIP_HUMAN	13.1942	20211024_43T_60min_200_ng_DIA_Slot1-26_1_5408	T_Methylation	55	59	3	0	FALSE	0
122	AIP_HUMAN	13.3197	20211024_20T_60min_200_ng_DIA_Slot1-32_1_5412	T_Methylation	56	59	3	0	FALSE	0
123	AIP_HUMAN	13.3565	20211024_47T_60min_200_ng_DIA_Slot1-36_1_5420	T_Methylation	58	59	3	0	FALSE	0
1	AK17A_HUMAN	16.4171	20210628_3N_60min_200ng_DIA_Slot1-14_1_4642	N_DoubleSomatic	3	27	3	0	FALSE	0
2	AK17A_HUMAN	14.1057	20210628_30N_60min_200ng_DIA_Slot1-16_1_4646	N_DoubleSomatic	4	27	3	0	FALSE	0
3	AK17A_HUMAN	14.6402	20210628_9N_60min_200ng_DIA_Slot1-20_1_4656	N_DoubleSomatic	6	27	3	0	FALSE	0
4	AK17A_HUMAN	15.3525	20211013_39N_60min_200_ng_DIA_Slot1-9_1_5261	N_DoubleSomatic	23	27	3	0	FALSE	0
5	AK17A_HUMAN	14.2602	20211013_51N_60min_200_ng_DIA_Slot1-33_1_5287	N_DoubleSomatic	29	27	3	0	FALSE	0
6	AK17A_HUMAN	14.8784	20211013_58N_60min_200_ng_DIA_Slot1-43_1_5299	N_DoubleSomatic	32	27	3	0	FALSE	0
7	AK17A_HUMAN	16.9419	20211018_49N_60min_200_ng_DIA_Slot1-53_1_5319	N_DoubleSomatic	36	27	3	0	FALSE	0
8	AK17A_HUMAN	15.5161	20211018_25N_60min_200_ng_DIA_Slot1-7_1_5329	N_DoubleSomatic	38	27	3	0	FALSE	0
9	AK17A_HUMAN	15.9613	20211024_62N_60min_200_ng_DIA_Slot1-33_1_5414	N_DoubleSomatic	57	27	3	0	FALSE	0
10	AK17A_HUMAN	14.4459	20210628_8N_60min_200ng_DIA_Slot1-18_1_4652	N_Lynch	5	36	3	0	FALSE	0
11	AK17A_HUMAN	16.8785	20210628_27N_60min_200ng_DIA_Slot1-22_1_4662	N_Lynch	7	36	3	0	FALSE	0
12	AK17A_HUMAN	15.6576	20211008_22N_60min_200_ng_DIA_Slot1-23_1_5217	N_Lynch	18	36	3	0	FALSE	0
13	AK17A_HUMAN	14.3923	20211008_36N_60min_200_ng_DIA_Slot1-27_1_5227	N_Lynch	20	36	3	0	FALSE	0
14	AK17A_HUMAN	14.3614	20211013_16N_60min_200_ng_DIA_Slot1-7_1_5257	N_Lynch	22	36	3	0	FALSE	0
15	AK17A_HUMAN	13.7059	20211018_50N_60min_200_ng_DIA_Slot1-15_1_5337	N_Lynch	40	36	3	0	FALSE	0
16	AK17A_HUMAN	14.3112	20211018_46N_60min_200_ng_DIA_Slot1-17_1_5341	N_Lynch	41	36	3	0	FALSE	0
17	AK17A_HUMAN	14.1871	20211024_13N_60min_200_ng_DIA_Slot1-5_1_5380	N_Lynch	49	36	3	0	FALSE	0
18	AK17A_HUMAN	16.9792	20211024_24N_60min_200_ng_DIA_Slot1-7_1_5384	N_Lynch	50	36	3	0	FALSE	0
19	AK17A_HUMAN	13.9874	20211024_42N_60min_200_ng_DIA_Slot1-41_1_5422	N_Lynch	59	36	3	0	FALSE	0
20	AK17A_HUMAN	13.9139	20211024_60N_60min_200_ng_DIA_Slot1-50_1_5432	N_Lynch	61	36	3	0	FALSE	0
21	AK17A_HUMAN	15.7937	20211024_01N_60min_200_ng_DIA_Slot1-52_1_5436	N_Lynch	62	36	3	0	FALSE	0
22	AK17A_HUMAN	16.1306	20210628_4N_60min_200ng_DIA_Slot1-12_1_4636	N_MSS	2	60	3	0	FALSE	0
23	AK17A_HUMAN	17.0937	20210628_12N_60min_200ng_DIA_Slot1-28_1_4676	N_MSS	10	60	3	0	FALSE	0
24	AK17A_HUMAN	11.1149	20210628_7N_60min_200ng_DIA_Slot1-30_1_4682	N_MSS	11	60	3	0	FALSE	0
25	AK17A_HUMAN	13.9843	20211008_31N_60min_200_ng_DIA_Slot1-5_1_5197	N_MSS	13	60	3	0	FALSE	0
26	AK17A_HUMAN	14.2796	20211008_33N_60min_200_ng_DIA_Slot1-9_1_5205	N_MSS	15	60	3	0	FALSE	0
27	AK17A_HUMAN	16.5095	20211008_6N_60min_200_ng_DIA_Slot1-17_1_5213	N_MSS	17	60	3	0	FALSE	0
28	AK17A_HUMAN	16.567	20211013_21N_60min_200_ng_DIA_Slot1-5_1_5253	N_MSS	21	60	3	0	FALSE	0
29	AK17A_HUMAN	17.3759	20211013_56N_60min_200_ng_DIA_Slot1-15_1_5265	N_MSS	24	60	3	0	FALSE	0
30	AK17A_HUMAN	14.7682	20211013_54N_60min_200_ng_DIA_Slot1-17_1_5269	N_MSS	25	60	3	0	FALSE	0
31	AK17A_HUMAN	14.0201	20211013_40N_60min_200_ng_DIA_Slot1-25_1_5279	N_MSS	27	60	3	0	FALSE	0
32	AK17A_HUMAN	14.9181	20211013_15N_60min_200_ng_DIA_Slot1-27_1_5283	N_MSS	28	60	3	0	FALSE	0
33	AK17A_HUMAN	14.5383	20211013_19N_60min_200_ng_DIA_Slot1-35_1_5291	N_MSS	30	60	3	0	FALSE	0
34	AK17A_HUMAN	15.6977	20211013_29N_60min_200_ng_DIA_Slot1-41_1_5295	N_MSS	31	60	3	0	FALSE	0
35	AK17A_HUMAN	14.1497	20211018_38N_60min_200_ng_DIA_Slot1-25_1_5351	N_MSS	43	60	3	0	FALSE	0
36	AK17A_HUMAN	14.1442	20211018_23N_60min_200_ng_DIA_Slot1-33_1_5359	N_MSS	45	60	3	0	FALSE	0
37	AK17A_HUMAN	16.3507	20211018_14N_60min_200_ng_DIA_Slot1-35_1_5363	N_MSS	46	60	3	0	FALSE	0
38	AK17A_HUMAN	17.1173	20211018_17N_60min_200_ng_DIA_Slot1-41_1_5367	N_MSS	47	60	3	0	FALSE	0
39	AK17A_HUMAN	14.3705	20211024_35N_60min_200_ng_DIA_Slot1-9_1_5388	N_MSS	51	60	3	0	FALSE	0
40	AK17A_HUMAN	16.7259	20211024_10N_60min_200_ng_DIA_Slot1-15_1_5392	N_MSS	52	60	3	0	FALSE	0
41	AK17A_HUMAN	15.5318	20211024_44N_60min_200_ng_DIA_Slot1-43_1_5426	N_MSS	60	60	3	0	FALSE	0
42	AK17A_HUMAN	14.9521	20210628_11N_60min_200ng_DIA_Slot1-10_1_4632	N_Methylation	1	60	3	0	FALSE	0
43	AK17A_HUMAN	13.5065	20210628_52N_60min_200ng_DIA_Slot1-24_1_4666	N_Methylation	8	60	3	0	FALSE	0
44	AK17A_HUMAN	16.5852	20210628_2N_60min_200ng_DIA_Slot1-26_1_4672	N_Methylation	9	60	3	0	FALSE	0
45	AK17A_HUMAN	15.9403	20211008_37N_60min_200_ng_DIA_Slot1-7_1_5201	N_Methylation	14	60	3	0	FALSE	0
46	AK17A_HUMAN	14.6824	20211008_41N_60min_200_ng_DIA_Slot1-15_1_5209	N_Methylation	16	60	3	0	FALSE	0
47	AK17A_HUMAN	13.7553	20211008_26N_60min_200_ng_DIA_Slot1-25_1_5223	N_Methylation	19	60	3	0	FALSE	0
48	AK17A_HUMAN	15.5342	20211013_53N_60min_200_ng_DIA_Slot1-23_1_5273	N_Methylation	26	60	3	0	FALSE	0
49	AK17A_HUMAN	14.1651	20211018_18N_60min_200_ng_DIA_Slot1-47_1_5307	N_Methylation	33	60	3	0	FALSE	0
50	AK17A_HUMAN	13.9226	20211018_45N_60min_200_ng_DIA_Slot1-49_1_5311	N_Methylation	34	60	3	0	FALSE	0
51	AK17A_HUMAN	16.7637	20211018_57N_60min_200_ng_DIA_Slot1-51_1_5315	N_Methylation	35	60	3	0	FALSE	0
52	AK17A_HUMAN	16.8533	20211018_28N_60min_200_ng_DIA_Slot1-5_1_5325	N_Methylation	37	60	3	0	FALSE	0
53	AK17A_HUMAN	13.5864	20211018_61N_60min_200_ng_DIA_Slot1-9_1_5333	N_Methylation	39	60	3	0	FALSE	0
54	AK17A_HUMAN	16.7454	20211018_34N_60min_200_ng_DIA_Slot1-23_1_5345	N_Methylation	42	60	3	0	FALSE	0
55	AK17A_HUMAN	14.0271	20211018_32N_60min_200_ng_DIA_Slot1-27_1_5355	N_Methylation	44	60	3	0	FALSE	0
56	AK17A_HUMAN	17.2004	20211018_55N_60min_200_ng_DIA_Slot1-43_1_5371	N_Methylation	48	60	3	0	FALSE	0
57	AK17A_HUMAN	14.1004	20211024_59N_60min_200_ng_DIA_Slot1-17_1_5396	N_Methylation	53	60	3	0	FALSE	0
58	AK17A_HUMAN	14.0014	20211024_48N_60min_200_ng_DIA_Slot1-23_1_5400	N_Methylation	54	60	3	0	FALSE	0
59	AK17A_HUMAN	16.3771	20211024_43N_60min_200_ng_DIA_Slot1-25_1_5406	N_Methylation	55	60	3	0	FALSE	0
60	AK17A_HUMAN	13.4796	20211024_20N_60min_200_ng_DIA_Slot1-27_1_5410	N_Methylation	56	60	3	0	FALSE	0
61	AK17A_HUMAN	13.5816	20211024_47N_60min_200_ng_DIA_Slot1-35_1_5418	N_Methylation	58	60	3	0	FALSE	0
62	AK17A_HUMAN	12.2402	20210628_3T_60min_200ng_DIA_Slot1-15_1_4644	T_DoubleSomatic	3	27	3	0	FALSE	0
63	AK17A_HUMAN	11.4087	20210628_30T_60min_200ng_DIA_Slot1-17_1_4648	T_DoubleSomatic	4	27	3	0	FALSE	0
64	AK17A_HUMAN	13.4602	20210628_9T_60min_200ng_DIA_Slot1-21_1_4658	T_DoubleSomatic	6	27	3	0	FALSE	0
65	AK17A_HUMAN	15.4194	20211013_39T_60min_200_ng_DIA_Slot1-14_1_5263	T_DoubleSomatic	23	27	3	0	FALSE	0
66	AK17A_HUMAN	13.4223	20211013_51T_60min_200_ng_DIA_Slot1-34_1_5289	T_DoubleSomatic	29	27	3	0	FALSE	0
67	AK17A_HUMAN	13.123	20211013_58T_60min_200_ng_DIA_Slot1-44_1_5301	T_DoubleSomatic	32	27	3	0	FALSE	0
68	AK17A_HUMAN	13.6632	20211018_49T_60min_200_ng_DIA_Slot1-54_1_5321	T_DoubleSomatic	36	27	3	0	FALSE	0
69	AK17A_HUMAN	14.5625	20211018_25T_60min_200_ng_DIA_Slot1-8_1_5331	T_DoubleSomatic	38	27	3	0	FALSE	0
70	AK17A_HUMAN	14.1227	20211024_62T_60min_200_ng_DIA_Slot1-34_1_5416	T_DoubleSomatic	57	27	3	0	FALSE	0
71	AK17A_HUMAN	14.4891	20210628_8T_60min_200ng_DIA_Slot1-19_1_4654	T_Lynch	5	39	3	0	FALSE	0
72	AK17A_HUMAN	13.8515	20210628_27T_60min_200ng_DIA_Slot1-23_1_4664	T_Lynch	7	39	3	0	FALSE	0
73	AK17A_HUMAN	9.59904	20210628_5T_60min_200ng_DIA_Slot1-32_1_4686	T_Lynch	12	39	3	0	FALSE	0
74	AK17A_HUMAN	13.7041	20211008_22T_60min_200_ng_DIA_Slot1-24_1_5219	T_Lynch	18	39	3	0	FALSE	0
75	AK17A_HUMAN	14.638	20211008_36T_60min_200_ng_DIA_Slot1-32_1_5229	T_Lynch	20	39	3	0	FALSE	0
76	AK17A_HUMAN	13.3309	20211013_16T_60min_200_ng_DIA_Slot1-8_1_5259	T_Lynch	22	39	3	0	FALSE	0
77	AK17A_HUMAN	13.8859	20211018_50T_60min_200_ng_DIA_Slot1-16_1_5339	T_Lynch	40	39	3	0	FALSE	0
78	AK17A_HUMAN	14.1636	20211018_46T_60min_200_ng_DIA_Slot1-18_1_5343	T_Lynch	41	39	3	0	FALSE	0
79	AK17A_HUMAN	14.7256	20211024_13T_60min_200_ng_DIA_Slot1-6_1_5382	T_Lynch	49	39	3	0	FALSE	0
80	AK17A_HUMAN	14.4281	20211024_24T_60min_200_ng_DIA_Slot1-8_1_5386	T_Lynch	50	39	3	0	FALSE	0
81	AK17A_HUMAN	13.3998	20211024_42T_60min_200_ng_DIA_Slot1-42_1_5424	T_Lynch	59	39	3	0	FALSE	0
82	AK17A_HUMAN	14.3135	20211024_60T_60min_200_ng_DIA_Slot1-51_1_5434	T_Lynch	61	39	3	0	FALSE	0
83	AK17A_HUMAN	15.1811	20211024_01T_60min_200_ng_DIA_Slot1-53_1_5438	T_Lynch	62	39	3	0	FALSE	0
84	AK17A_HUMAN	12.6682	20210628_4T_60min_200ng_DIA_Slot1-13_1_4638	T_MSS	2	60	3	0	FALSE	0
85	AK17A_HUMAN	15.0857	20210628_12T_60min_200ng_DIA_Slot1-29_1_4678	T_MSS	10	60	3	0	FALSE	0
86	AK17A_HUMAN	12.1772	20210628_7T_60min_200ng_DIA_Slot1-31_1_4684	T_MSS	11	60	3	0	FALSE	0
87	AK17A_HUMAN	14.3741	20211008_31T_60min_200_ng_DIA_Slot1-6_1_5199	T_MSS	13	60	3	0	FALSE	0
88	AK17A_HUMAN	15.2456	20211008_33T_60min_200_ng_DIA_Slot1-14_1_5207	T_MSS	15	60	3	0	FALSE	0
89	AK17A_HUMAN	15.6399	20211008_6T_60min_200_ng_DIA_Slot1-18_1_5215	T_MSS	17	60	3	0	FALSE	0
90	AK17A_HUMAN	13.8682	20211013_21T_60min_200_ng_DIA_Slot1-6_1_5255	T_MSS	21	60	3	0	FALSE	0
91	AK17A_HUMAN	13.8742	20211013_56T_60min_200_ng_DIA_Slot1-16_1_5267	T_MSS	24	60	3	0	FALSE	0
92	AK17A_HUMAN	14.5721	20211013_54T_60min_200_ng_DIA_Slot1-18_1_5271	T_MSS	25	60	3	0	FALSE	0
93	AK17A_HUMAN	14.3128	20211013_40T_60min_200_ng_DIA_Slot1-26_1_5281	T_MSS	27	60	3	0	FALSE	0
94	AK17A_HUMAN	15.5025	20211013_15T_60min_200_ng_DIA_Slot1-32_1_5285	T_MSS	28	60	3	0	FALSE	0
95	AK17A_HUMAN	14.6027	20211013_19T_60min_200_ng_DIA_Slot1-36_1_5293	T_MSS	30	60	3	0	FALSE	0
96	AK17A_HUMAN	15.9079	20211013_29T_60min_200_ng_DIA_Slot1-42_1_5297	T_MSS	31	60	3	0	FALSE	0
97	AK17A_HUMAN	14.7959	20211018_38T_60min_200_ng_DIA_Slot1-26_1_5353	T_MSS	43	60	3	0	FALSE	0
98	AK17A_HUMAN	14.7703	20211018_23T_60min_200_ng_DIA_Slot1-34_1_5361	T_MSS	45	60	3	0	FALSE	0
99	AK17A_HUMAN	15.0283	20211018_14T_60min_200_ng_DIA_Slot1-36_1_5365	T_MSS	46	60	3	0	FALSE	0
100	AK17A_HUMAN	14.9018	20211018_17T_60min_200_ng_DIA_Slot1-42_1_5369	T_MSS	47	60	3	0	FALSE	0
101	AK17A_HUMAN	13.5838	20211024_35T_60min_200_ng_DIA_Slot1-14_1_5390	T_MSS	51	60	3	0	FALSE	0
102	AK17A_HUMAN	16.9779	20211024_10T_60min_200_ng_DIA_Slot1-16_1_5394	T_MSS	52	60	3	0	FALSE	0
103	AK17A_HUMAN	14.4844	20211024_44T_60min_200_ng_DIA_Slot1-44_1_5428	T_MSS	60	60	3	0	FALSE	0
104	AK17A_HUMAN	12.477	20210628_11T_60min_200ng_DIA_Slot1-11_1_4634	T_Methylation	1	60	3	0	FALSE	0
105	AK17A_HUMAN	13.8918	20210628_52T_60min_200ng_DIA_Slot1-25_1_4668	T_Methylation	8	60	3	0	FALSE	0
106	AK17A_HUMAN	15.6171	20210628_2T_60min_200ng_DIA_Slot1-27_1_4674	T_Methylation	9	60	3	0	FALSE	0
107	AK17A_HUMAN	14.0253	20211008_37T_60min_200_ng_DIA_Slot1-8_1_5203	T_Methylation	14	60	3	0	FALSE	0
108	AK17A_HUMAN	15.4072	20211008_41T_60min_200_ng_DIA_Slot1-16_1_5211	T_Methylation	16	60	3	0	FALSE	0
109	AK17A_HUMAN	14.0005	20211008_26T_60min_200_ng_DIA_Slot1-26_1_5225	T_Methylation	19	60	3	0	FALSE	0
110	AK17A_HUMAN	14.8287	20211013_53T_60min_200_ng_DIA_Slot1-24_1_5275	T_Methylation	26	60	3	0	FALSE	0
111	AK17A_HUMAN	14.0439	20211018_18T_60min_200_ng_DIA_Slot1-48_1_5309	T_Methylation	33	60	3	0	FALSE	0
112	AK17A_HUMAN	14.1311	20211018_45T_60min_200_ng_DIA_Slot1-50_1_5313	T_Methylation	34	60	3	0	FALSE	0
113	AK17A_HUMAN	13.0804	20211018_57T_60min_200_ng_DIA_Slot1-52_1_5317	T_Methylation	35	60	3	0	FALSE	0
114	AK17A_HUMAN	14.0943	20211018_28T_60min_200_ng_DIA_Slot1-6_1_5327	T_Methylation	37	60	3	0	FALSE	0
115	AK17A_HUMAN	12.4406	20211018_61T_60min_200_ng_DIA_Slot1-14_1_5335	T_Methylation	39	60	3	0	FALSE	0
116	AK17A_HUMAN	14.0733	20211018_34T_60min_200_ng_DIA_Slot1-24_1_5347	T_Methylation	42	60	3	0	FALSE	0
117	AK17A_HUMAN	14.6286	20211018_32T_60min_200_ng_DIA_Slot1-32_1_5357	T_Methylation	44	60	3	0	FALSE	0
118	AK17A_HUMAN	13.956	20211018_55T_60min_200_ng_DIA_Slot1-44_1_5373	T_Methylation	48	60	3	0	FALSE	0
119	AK17A_HUMAN	14.1728	20211024_59T_60min_200_ng_DIA_Slot1-18_1_5398	T_Methylation	53	60	3	0	FALSE	0
120	AK17A_HUMAN	13.8096	20211024_48T_60min_200_ng_DIA_Slot1-24_1_5402	T_Methylation	54	60	3	0	FALSE	0
121	AK17A_HUMAN	14.2332	20211024_43T_60min_200_ng_DIA_Slot1-26_1_5408	T_Methylation	55	60	3	0	FALSE	0
122	AK17A_HUMAN	13.6306	20211024_20T_60min_200_ng_DIA_Slot1-32_1_5412	T_Methylation	56	60	3	0	FALSE	0
123	AK17A_HUMAN	13.5569	20211024_47T_60min_200_ng_DIA_Slot1-36_1_5420	T_Methylation	58	60	3	0	FALSE	0
1	AK1A1_HUMAN	14.1992	20210628_3N_60min_200ng_DIA_Slot1-14_1_4642	N_DoubleSomatic	3	27	3	0	FALSE	0
2	AK1A1_HUMAN	14.9237	20210628_30N_60min_200ng_DIA_Slot1-16_1_4646	N_DoubleSomatic	4	27	3	0	FALSE	0
3	AK1A1_HUMAN	14.8508	20210628_9N_60min_200ng_DIA_Slot1-20_1_4656	N_DoubleSomatic	6	27	3	0	FALSE	0
4	AK1A1_HUMAN	15.4968	20211013_39N_60min_200_ng_DIA_Slot1-9_1_5261	N_DoubleSomatic	23	27	3	0	FALSE	0
5	AK1A1_HUMAN	15.4782	20211013_51N_60min_200_ng_DIA_Slot1-33_1_5287	N_DoubleSomatic	29	27	3	0	FALSE	0
6	AK1A1_HUMAN	15.1555	20211013_58N_60min_200_ng_DIA_Slot1-43_1_5299	N_DoubleSomatic	32	27	3	0	FALSE	0
7	AK1A1_HUMAN	14.7658	20211018_49N_60min_200_ng_DIA_Slot1-53_1_5319	N_DoubleSomatic	36	27	3	0	FALSE	0
8	AK1A1_HUMAN	15.7707	20211018_25N_60min_200_ng_DIA_Slot1-7_1_5329	N_DoubleSomatic	38	27	3	0	FALSE	0
9	AK1A1_HUMAN	15.4504	20211024_62N_60min_200_ng_DIA_Slot1-33_1_5414	N_DoubleSomatic	57	27	3	0	FALSE	0
10	AK1A1_HUMAN	14.7239	20210628_8N_60min_200ng_DIA_Slot1-18_1_4652	N_Lynch	5	36	3	0	FALSE	0
11	AK1A1_HUMAN	14.5303	20210628_27N_60min_200ng_DIA_Slot1-22_1_4662	N_Lynch	7	36	3	0	FALSE	0
12	AK1A1_HUMAN	14.1532	20211008_22N_60min_200_ng_DIA_Slot1-23_1_5217	N_Lynch	18	36	3	0	FALSE	0
13	AK1A1_HUMAN	15.6165	20211008_36N_60min_200_ng_DIA_Slot1-27_1_5227	N_Lynch	20	36	3	0	FALSE	0
14	AK1A1_HUMAN	15.7682	20211013_16N_60min_200_ng_DIA_Slot1-7_1_5257	N_Lynch	22	36	3	0	FALSE	0
15	AK1A1_HUMAN	15.8816	20211018_50N_60min_200_ng_DIA_Slot1-15_1_5337	N_Lynch	40	36	3	0	FALSE	0
16	AK1A1_HUMAN	15.6346	20211018_46N_60min_200_ng_DIA_Slot1-17_1_5341	N_Lynch	41	36	3	0	FALSE	0
17	AK1A1_HUMAN	15.6529	20211024_13N_60min_200_ng_DIA_Slot1-5_1_5380	N_Lynch	49	36	3	0	FALSE	0
18	AK1A1_HUMAN	14.5071	20211024_24N_60min_200_ng_DIA_Slot1-7_1_5384	N_Lynch	50	36	3	0	FALSE	0
19	AK1A1_HUMAN	16.2055	20211024_42N_60min_200_ng_DIA_Slot1-41_1_5422	N_Lynch	59	36	3	0	FALSE	0
20	AK1A1_HUMAN	15.8015	20211024_60N_60min_200_ng_DIA_Slot1-50_1_5432	N_Lynch	61	36	3	0	FALSE	0
21	AK1A1_HUMAN	15.3278	20211024_01N_60min_200_ng_DIA_Slot1-52_1_5436	N_Lynch	62	36	3	0	FALSE	0
22	AK1A1_HUMAN	14.6338	20210628_4N_60min_200ng_DIA_Slot1-12_1_4636	N_MSS	2	60	3	0	FALSE	0
23	AK1A1_HUMAN	14.4953	20210628_12N_60min_200ng_DIA_Slot1-28_1_4676	N_MSS	10	60	3	0	FALSE	0
24	AK1A1_HUMAN	15.6633	20210628_7N_60min_200ng_DIA_Slot1-30_1_4682	N_MSS	11	60	3	0	FALSE	0
25	AK1A1_HUMAN	15.9561	20211008_31N_60min_200_ng_DIA_Slot1-5_1_5197	N_MSS	13	60	3	0	FALSE	0
26	AK1A1_HUMAN	15.5295	20211008_33N_60min_200_ng_DIA_Slot1-9_1_5205	N_MSS	15	60	3	0	FALSE	0
27	AK1A1_HUMAN	15.3762	20211008_6N_60min_200_ng_DIA_Slot1-17_1_5213	N_MSS	17	60	3	0	FALSE	0
28	AK1A1_HUMAN	16.2022	20211013_21N_60min_200_ng_DIA_Slot1-5_1_5253	N_MSS	21	60	3	0	FALSE	0
29	AK1A1_HUMAN	15.1998	20211013_56N_60min_200_ng_DIA_Slot1-15_1_5265	N_MSS	24	60	3	0	FALSE	0
30	AK1A1_HUMAN	14.3408	20211013_54N_60min_200_ng_DIA_Slot1-17_1_5269	N_MSS	25	60	3	0	FALSE	0
31	AK1A1_HUMAN	15.6469	20211013_40N_60min_200_ng_DIA_Slot1-25_1_5279	N_MSS	27	60	3	0	FALSE	0
32	AK1A1_HUMAN	15.9423	20211013_15N_60min_200_ng_DIA_Slot1-27_1_5283	N_MSS	28	60	3	0	FALSE	0
33	AK1A1_HUMAN	15.7903	20211013_19N_60min_200_ng_DIA_Slot1-35_1_5291	N_MSS	30	60	3	0	FALSE	0
34	AK1A1_HUMAN	15.4602	20211013_29N_60min_200_ng_DIA_Slot1-41_1_5295	N_MSS	31	60	3	0	FALSE	0
35	AK1A1_HUMAN	15.6114	20211018_38N_60min_200_ng_DIA_Slot1-25_1_5351	N_MSS	43	60	3	0	FALSE	0
36	AK1A1_HUMAN	15.6211	20211018_23N_60min_200_ng_DIA_Slot1-33_1_5359	N_MSS	45	60	3	0	FALSE	0
37	AK1A1_HUMAN	15.3664	20211018_14N_60min_200_ng_DIA_Slot1-35_1_5363	N_MSS	46	60	3	0	FALSE	0
38	AK1A1_HUMAN	15.0323	20211018_17N_60min_200_ng_DIA_Slot1-41_1_5367	N_MSS	47	60	3	0	FALSE	0
39	AK1A1_HUMAN	15.7819	20211024_35N_60min_200_ng_DIA_Slot1-9_1_5388	N_MSS	51	60	3	0	FALSE	0
40	AK1A1_HUMAN	15.9053	20211024_10N_60min_200_ng_DIA_Slot1-15_1_5392	N_MSS	52	60	3	0	FALSE	0
41	AK1A1_HUMAN	15.0615	20211024_44N_60min_200_ng_DIA_Slot1-43_1_5426	N_MSS	60	60	3	0	FALSE	0
42	AK1A1_HUMAN	14.829	20210628_11N_60min_200ng_DIA_Slot1-10_1_4632	N_Methylation	1	60	3	0	FALSE	0
43	AK1A1_HUMAN	14.9736	20210628_52N_60min_200ng_DIA_Slot1-24_1_4666	N_Methylation	8	60	3	0	FALSE	0
44	AK1A1_HUMAN	13.6179	20210628_2N_60min_200ng_DIA_Slot1-26_1_4672	N_Methylation	9	60	3	0	FALSE	0
45	AK1A1_HUMAN	13.6082	20211008_37N_60min_200_ng_DIA_Slot1-7_1_5201	N_Methylation	14	60	3	0	FALSE	0
46	AK1A1_HUMAN	15.8953	20211008_41N_60min_200_ng_DIA_Slot1-15_1_5209	N_Methylation	16	60	3	0	FALSE	0
47	AK1A1_HUMAN	15.6275	20211008_26N_60min_200_ng_DIA_Slot1-25_1_5223	N_Methylation	19	60	3	0	FALSE	0
48	AK1A1_HUMAN	15.6997	20211013_53N_60min_200_ng_DIA_Slot1-23_1_5273	N_Methylation	26	60	3	0	FALSE	0
49	AK1A1_HUMAN	15.7631	20211018_18N_60min_200_ng_DIA_Slot1-47_1_5307	N_Methylation	33	60	3	0	FALSE	0
50	AK1A1_HUMAN	15.7087	20211018_45N_60min_200_ng_DIA_Slot1-49_1_5311	N_Methylation	34	60	3	0	FALSE	0
51	AK1A1_HUMAN	14.8517	20211018_57N_60min_200_ng_DIA_Slot1-51_1_5315	N_Methylation	35	60	3	0	FALSE	0
52	AK1A1_HUMAN	15.1365	20211018_28N_60min_200_ng_DIA_Slot1-5_1_5325	N_Methylation	37	60	3	0	FALSE	0
53	AK1A1_HUMAN	15.8745	20211018_61N_60min_200_ng_DIA_Slot1-9_1_5333	N_Methylation	39	60	3	0	FALSE	0
54	AK1A1_HUMAN	14.5467	20211018_34N_60min_200_ng_DIA_Slot1-23_1_5345	N_Methylation	42	60	3	0	FALSE	0
55	AK1A1_HUMAN	15.5512	20211018_32N_60min_200_ng_DIA_Slot1-27_1_5355	N_Methylation	44	60	3	0	FALSE	0
56	AK1A1_HUMAN	15.0831	20211018_55N_60min_200_ng_DIA_Slot1-43_1_5371	N_Methylation	48	60	3	0	FALSE	0
57	AK1A1_HUMAN	15.9026	20211024_59N_60min_200_ng_DIA_Slot1-17_1_5396	N_Methylation	53	60	3	0	FALSE	0
58	AK1A1_HUMAN	15.6897	20211024_48N_60min_200_ng_DIA_Slot1-23_1_5400	N_Methylation	54	60	3	0	FALSE	0
59	AK1A1_HUMAN	14.6681	20211024_43N_60min_200_ng_DIA_Slot1-25_1_5406	N_Methylation	55	60	3	0	FALSE	0
60	AK1A1_HUMAN	15.5739	20211024_20N_60min_200_ng_DIA_Slot1-27_1_5410	N_Methylation	56	60	3	0	FALSE	0
61	AK1A1_HUMAN	15.6349	20211024_47N_60min_200_ng_DIA_Slot1-35_1_5418	N_Methylation	58	60	3	0	FALSE	0
62	AK1A1_HUMAN	15.6001	20210628_3T_60min_200ng_DIA_Slot1-15_1_4644	T_DoubleSomatic	3	27	3	0	FALSE	0
63	AK1A1_HUMAN	13.0658	20210628_30T_60min_200ng_DIA_Slot1-17_1_4648	T_DoubleSomatic	4	27	3	0	FALSE	0
64	AK1A1_HUMAN	14.3745	20210628_9T_60min_200ng_DIA_Slot1-21_1_4658	T_DoubleSomatic	6	27	3	0	FALSE	0
65	AK1A1_HUMAN	15.5811	20211013_39T_60min_200_ng_DIA_Slot1-14_1_5263	T_DoubleSomatic	23	27	3	0	FALSE	0
66	AK1A1_HUMAN	15.6074	20211013_51T_60min_200_ng_DIA_Slot1-34_1_5289	T_DoubleSomatic	29	27	3	0	FALSE	0
67	AK1A1_HUMAN	15.0991	20211013_58T_60min_200_ng_DIA_Slot1-44_1_5301	T_DoubleSomatic	32	27	3	0	FALSE	0
68	AK1A1_HUMAN	15.3006	20211018_49T_60min_200_ng_DIA_Slot1-54_1_5321	T_DoubleSomatic	36	27	3	0	FALSE	0
69	AK1A1_HUMAN	14.826	20211018_25T_60min_200_ng_DIA_Slot1-8_1_5331	T_DoubleSomatic	38	27	3	0	FALSE	0
70	AK1A1_HUMAN	15.7469	20211024_62T_60min_200_ng_DIA_Slot1-34_1_5416	T_DoubleSomatic	57	27	3	0	FALSE	0
71	AK1A1_HUMAN	14.5617	20210628_8T_60min_200ng_DIA_Slot1-19_1_4654	T_Lynch	5	39	3	0	FALSE	0
72	AK1A1_HUMAN	14.6496	20210628_27T_60min_200ng_DIA_Slot1-23_1_4664	T_Lynch	7	39	3	0	FALSE	0
73	AK1A1_HUMAN	15.4309	20210628_5T_60min_200ng_DIA_Slot1-32_1_4686	T_Lynch	12	39	3	0	FALSE	0
74	AK1A1_HUMAN	16.3618	20211008_22T_60min_200_ng_DIA_Slot1-24_1_5219	T_Lynch	18	39	3	0	FALSE	0
75	AK1A1_HUMAN	15.6038	20211008_36T_60min_200_ng_DIA_Slot1-32_1_5229	T_Lynch	20	39	3	0	FALSE	0
76	AK1A1_HUMAN	14.3707	20211013_16T_60min_200_ng_DIA_Slot1-8_1_5259	T_Lynch	22	39	3	0	FALSE	0
77	AK1A1_HUMAN	16.1008	20211018_50T_60min_200_ng_DIA_Slot1-16_1_5339	T_Lynch	40	39	3	0	FALSE	0
78	AK1A1_HUMAN	15.6394	20211018_46T_60min_200_ng_DIA_Slot1-18_1_5343	T_Lynch	41	39	3	0	FALSE	0
79	AK1A1_HUMAN	15.6888	20211024_13T_60min_200_ng_DIA_Slot1-6_1_5382	T_Lynch	49	39	3	0	FALSE	0
80	AK1A1_HUMAN	15.5176	20211024_24T_60min_200_ng_DIA_Slot1-8_1_5386	T_Lynch	50	39	3	0	FALSE	0
81	AK1A1_HUMAN	16.1158	20211024_42T_60min_200_ng_DIA_Slot1-42_1_5424	T_Lynch	59	39	3	0	FALSE	0
82	AK1A1_HUMAN	15.3612	20211024_60T_60min_200_ng_DIA_Slot1-51_1_5434	T_Lynch	61	39	3	0	FALSE	0
83	AK1A1_HUMAN	14.4286	20211024_01T_60min_200_ng_DIA_Slot1-53_1_5438	T_Lynch	62	39	3	0	FALSE	0
84	AK1A1_HUMAN	15.6384	20210628_4T_60min_200ng_DIA_Slot1-13_1_4638	T_MSS	2	60	3	0	FALSE	0
85	AK1A1_HUMAN	15.0811	20210628_12T_60min_200ng_DIA_Slot1-29_1_4678	T_MSS	10	60	3	0	FALSE	0
86	AK1A1_HUMAN	14.7033	20210628_7T_60min_200ng_DIA_Slot1-31_1_4684	T_MSS	11	60	3	0	FALSE	0
87	AK1A1_HUMAN	16.0337	20211008_31T_60min_200_ng_DIA_Slot1-6_1_5199	T_MSS	13	60	3	0	FALSE	0
88	AK1A1_HUMAN	15.7283	20211008_33T_60min_200_ng_DIA_Slot1-14_1_5207	T_MSS	15	60	3	0	FALSE	0
89	AK1A1_HUMAN	16.2966	20211008_6T_60min_200_ng_DIA_Slot1-18_1_5215	T_MSS	17	60	3	0	FALSE	0
90	AK1A1_HUMAN	15.8005	20211013_21T_60min_200_ng_DIA_Slot1-6_1_5255	T_MSS	21	60	3	0	FALSE	0
91	AK1A1_HUMAN	14.2578	20211013_56T_60min_200_ng_DIA_Slot1-16_1_5267	T_MSS	24	60	3	0	FALSE	0
92	AK1A1_HUMAN	15.7079	20211013_54T_60min_200_ng_DIA_Slot1-18_1_5271	T_MSS	25	60	3	0	FALSE	0
93	AK1A1_HUMAN	15.1094	20211013_40T_60min_200_ng_DIA_Slot1-26_1_5281	T_MSS	27	60	3	0	FALSE	0
94	AK1A1_HUMAN	14.8823	20211013_15T_60min_200_ng_DIA_Slot1-32_1_5285	T_MSS	28	60	3	0	FALSE	0
95	AK1A1_HUMAN	16.4378	20211013_19T_60min_200_ng_DIA_Slot1-36_1_5293	T_MSS	30	60	3	0	FALSE	0
96	AK1A1_HUMAN	15.2701	20211013_29T_60min_200_ng_DIA_Slot1-42_1_5297	T_MSS	31	60	3	0	FALSE	0
97	AK1A1_HUMAN	15.3886	20211018_38T_60min_200_ng_DIA_Slot1-26_1_5353	T_MSS	43	60	3	0	FALSE	0
98	AK1A1_HUMAN	14.8731	20211018_23T_60min_200_ng_DIA_Slot1-34_1_5361	T_MSS	45	60	3	0	FALSE	0
99	AK1A1_HUMAN	15.7262	20211018_14T_60min_200_ng_DIA_Slot1-36_1_5365	T_MSS	46	60	3	0	FALSE	0
100	AK1A1_HUMAN	15.4449	20211018_17T_60min_200_ng_DIA_Slot1-42_1_5369	T_MSS	47	60	3	0	FALSE	0
101	AK1A1_HUMAN	15.5145	20211024_35T_60min_200_ng_DIA_Slot1-14_1_5390	T_MSS	51	60	3	0	FALSE	0
102	AK1A1_HUMAN	15.5472	20211024_10T_60min_200_ng_DIA_Slot1-16_1_5394	T_MSS	52	60	3	0	FALSE	0
103	AK1A1_HUMAN	14.7105	20211024_44T_60min_200_ng_DIA_Slot1-44_1_5428	T_MSS	60	60	3	0	FALSE	0
104	AK1A1_HUMAN	15.86	20210628_11T_60min_200ng_DIA_Slot1-11_1_4634	T_Methylation	1	60	3	0	FALSE	0
105	AK1A1_HUMAN	15.2127	20210628_52T_60min_200ng_DIA_Slot1-25_1_4668	T_Methylation	8	60	3	0	FALSE	0
106	AK1A1_HUMAN	15.2392	20210628_2T_60min_200ng_DIA_Slot1-27_1_4674	T_Methylation	9	60	3	0	FALSE	0
107	AK1A1_HUMAN	14.3713	20211008_37T_60min_200_ng_DIA_Slot1-8_1_5203	T_Methylation	14	60	3	0	FALSE	0
108	AK1A1_HUMAN	15.7857	20211008_41T_60min_200_ng_DIA_Slot1-16_1_5211	T_Methylation	16	60	3	0	FALSE	0
109	AK1A1_HUMAN	15.3155	20211008_26T_60min_200_ng_DIA_Slot1-26_1_5225	T_Methylation	19	60	3	0	FALSE	0
110	AK1A1_HUMAN	15.8435	20211013_53T_60min_200_ng_DIA_Slot1-24_1_5275	T_Methylation	26	60	3	0	FALSE	0
111	AK1A1_HUMAN	15.3243	20211018_18T_60min_200_ng_DIA_Slot1-48_1_5309	T_Methylation	33	60	3	0	FALSE	0
112	AK1A1_HUMAN	15.8549	20211018_45T_60min_200_ng_DIA_Slot1-50_1_5313	T_Methylation	34	60	3	0	FALSE	0
113	AK1A1_HUMAN	15.5418	20211018_57T_60min_200_ng_DIA_Slot1-52_1_5317	T_Methylation	35	60	3	0	FALSE	0
114	AK1A1_HUMAN	15.7788	20211018_28T_60min_200_ng_DIA_Slot1-6_1_5327	T_Methylation	37	60	3	0	FALSE	0
115	AK1A1_HUMAN	14.7958	20211018_61T_60min_200_ng_DIA_Slot1-14_1_5335	T_Methylation	39	60	3	0	FALSE	0
116	AK1A1_HUMAN	15.283	20211018_34T_60min_200_ng_DIA_Slot1-24_1_5347	T_Methylation	42	60	3	0	FALSE	0
117	AK1A1_HUMAN	15.2571	20211018_32T_60min_200_ng_DIA_Slot1-32_1_5357	T_Methylation	44	60	3	0	FALSE	0
118	AK1A1_HUMAN	15.1259	20211018_55T_60min_200_ng_DIA_Slot1-44_1_5373	T_Methylation	48	60	3	0	FALSE	0
119	AK1A1_HUMAN	15.3903	20211024_59T_60min_200_ng_DIA_Slot1-18_1_5398	T_Methylation	53	60	3	0	FALSE	0
120	AK1A1_HUMAN	14.8536	20211024_48T_60min_200_ng_DIA_Slot1-24_1_5402	T_Methylation	54	60	3	0	FALSE	0
121	AK1A1_HUMAN	15.2193	20211024_43T_60min_200_ng_DIA_Slot1-26_1_5408	T_Methylation	55	60	3	0	FALSE	0
122	AK1A1_HUMAN	15.6846	20211024_20T_60min_200_ng_DIA_Slot1-32_1_5412	T_Methylation	56	60	3	0	FALSE	0
123	AK1A1_HUMAN	15.5132	20211024_47T_60min_200_ng_DIA_Slot1-36_1_5420	T_Methylation	58	60	3	0	FALSE	0
1	AK1BA_HUMAN	12.03	20210628_3N_60min_200ng_DIA_Slot1-14_1_4642	N_DoubleSomatic	3	24	3	0	FALSE	0
2	AK1BA_HUMAN	14.5208	20210628_30N_60min_200ng_DIA_Slot1-16_1_4646	N_DoubleSomatic	4	24	3	0	FALSE	0
3	AK1BA_HUMAN	13.8314	20210628_9N_60min_200ng_DIA_Slot1-20_1_4656	N_DoubleSomatic	6	24	3	0	FALSE	0
4	AK1BA_HUMAN	14.4127	20211013_39N_60min_200_ng_DIA_Slot1-9_1_5261	N_DoubleSomatic	23	24	3	0	FALSE	0
5	AK1BA_HUMAN	14.339	20211013_51N_60min_200_ng_DIA_Slot1-33_1_5287	N_DoubleSomatic	29	24	3	0	FALSE	0
6	AK1BA_HUMAN	14.7074	20211013_58N_60min_200_ng_DIA_Slot1-43_1_5299	N_DoubleSomatic	32	24	3	0	FALSE	0
8	AK1BA_HUMAN	15.9444	20211018_25N_60min_200_ng_DIA_Slot1-7_1_5329	N_DoubleSomatic	38	24	3	0	FALSE	0
9	AK1BA_HUMAN	14.9023	20211024_62N_60min_200_ng_DIA_Slot1-33_1_5414	N_DoubleSomatic	57	24	3	0	FALSE	0
10	AK1BA_HUMAN	14.5205	20210628_8N_60min_200ng_DIA_Slot1-18_1_4652	N_Lynch	5	34	3	0	FALSE	0
11	AK1BA_HUMAN	12.738	20210628_27N_60min_200ng_DIA_Slot1-22_1_4662	N_Lynch	7	34	3	0	FALSE	0
12	AK1BA_HUMAN	12.0453	20211008_22N_60min_200_ng_DIA_Slot1-23_1_5217	N_Lynch	18	34	3	0	FALSE	0
13	AK1BA_HUMAN	15.2515	20211008_36N_60min_200_ng_DIA_Slot1-27_1_5227	N_Lynch	20	34	3	0	FALSE	0
14	AK1BA_HUMAN	13.9733	20211013_16N_60min_200_ng_DIA_Slot1-7_1_5257	N_Lynch	22	34	3	0	FALSE	0
15	AK1BA_HUMAN	16.2176	20211018_50N_60min_200_ng_DIA_Slot1-15_1_5337	N_Lynch	40	34	3	0	FALSE	0
16	AK1BA_HUMAN	15.5029	20211018_46N_60min_200_ng_DIA_Slot1-17_1_5341	N_Lynch	41	34	3	0	FALSE	0
17	AK1BA_HUMAN	16.449	20211024_13N_60min_200_ng_DIA_Slot1-5_1_5380	N_Lynch	49	34	3	0	FALSE	0
18	AK1BA_HUMAN	9.71376	20211024_24N_60min_200_ng_DIA_Slot1-7_1_5384	N_Lynch	50	34	1	0.666667	TRUE	0
19	AK1BA_HUMAN	15.7136	20211024_42N_60min_200_ng_DIA_Slot1-41_1_5422	N_Lynch	59	34	3	0	FALSE	0
20	AK1BA_HUMAN	16.5296	20211024_60N_60min_200_ng_DIA_Slot1-50_1_5432	N_Lynch	61	34	3	0	FALSE	0
21	AK1BA_HUMAN	14.7763	20211024_01N_60min_200_ng_DIA_Slot1-52_1_5436	N_Lynch	62	34	3	0	FALSE	0
22	AK1BA_HUMAN	13.4252	20210628_4N_60min_200ng_DIA_Slot1-12_1_4636	N_MSS	2	56	3	0	FALSE	0
23	AK1BA_HUMAN	10.7902	20210628_12N_60min_200ng_DIA_Slot1-28_1_4676	N_MSS	10	56	1	0.666667	TRUE	0
24	AK1BA_HUMAN	14.6011	20210628_7N_60min_200ng_DIA_Slot1-30_1_4682	N_MSS	11	56	3	0	FALSE	0
25	AK1BA_HUMAN	15.0628	20211008_31N_60min_200_ng_DIA_Slot1-5_1_5197	N_MSS	13	56	3	0	FALSE	0
26	AK1BA_HUMAN	15.9185	20211008_33N_60min_200_ng_DIA_Slot1-9_1_5205	N_MSS	15	56	3	0	FALSE	0
27	AK1BA_HUMAN	13.8031	20211008_6N_60min_200_ng_DIA_Slot1-17_1_5213	N_MSS	17	56	3	0	FALSE	0
28	AK1BA_HUMAN	16.9313	20211013_21N_60min_200_ng_DIA_Slot1-5_1_5253	N_MSS	21	56	3	0	FALSE	0
29	AK1BA_HUMAN	10.4672	20211013_56N_60min_200_ng_DIA_Slot1-15_1_5265	N_MSS	24	56	1	0.666667	TRUE	0
30	AK1BA_HUMAN	12.4303	20211013_54N_60min_200_ng_DIA_Slot1-17_1_5269	N_MSS	25	56	3	0	FALSE	0
31	AK1BA_HUMAN	15.1455	20211013_40N_60min_200_ng_DIA_Slot1-25_1_5279	N_MSS	27	56	3	0	FALSE	0
32	AK1BA_HUMAN	15.8392	20211013_15N_60min_200_ng_DIA_Slot1-27_1_5283	N_MSS	28	56	3	0	FALSE	0
33	AK1BA_HUMAN	13.3928	20211013_19N_60min_200_ng_DIA_Slot1-35_1_5291	N_MSS	30	56	3	0	FALSE	0
34	AK1BA_HUMAN	14.8986	20211013_29N_60min_200_ng_DIA_Slot1-41_1_5295	N_MSS	31	56	3	0	FALSE	0
35	AK1BA_HUMAN	16.1124	20211018_38N_60min_200_ng_DIA_Slot1-25_1_5351	N_MSS	43	56	3	0	FALSE	0
36	AK1BA_HUMAN	14.9349	20211018_23N_60min_200_ng_DIA_Slot1-33_1_5359	N_MSS	45	56	3	0	FALSE	0
37	AK1BA_HUMAN	14.9638	20211018_14N_60min_200_ng_DIA_Slot1-35_1_5363	N_MSS	46	56	3	0	FALSE	0
38	AK1BA_HUMAN	12.0318	20211018_17N_60min_200_ng_DIA_Slot1-41_1_5367	N_MSS	47	56	3	0	FALSE	0
39	AK1BA_HUMAN	15.4764	20211024_35N_60min_200_ng_DIA_Slot1-9_1_5388	N_MSS	51	56	3	0	FALSE	0
40	AK1BA_HUMAN	15.5529	20211024_10N_60min_200_ng_DIA_Slot1-15_1_5392	N_MSS	52	56	3	0	FALSE	0
41	AK1BA_HUMAN	14.1012	20211024_44N_60min_200_ng_DIA_Slot1-43_1_5426	N_MSS	60	56	3	0	FALSE	0
42	AK1BA_HUMAN	14.4543	20210628_11N_60min_200ng_DIA_Slot1-10_1_4632	N_Methylation	1	47	3	0	FALSE	0
43	AK1BA_HUMAN	14.8216	20210628_52N_60min_200ng_DIA_Slot1-24_1_4666	N_Methylation	8	47	3	0	FALSE	0
44	AK1BA_HUMAN	12.559	20210628_2N_60min_200ng_DIA_Slot1-26_1_4672	N_Methylation	9	47	3	0	FALSE	0
45	AK1BA_HUMAN	11.7185	20211008_37N_60min_200_ng_DIA_Slot1-7_1_5201	N_Methylation	14	47	1	0.666667	TRUE	0
46	AK1BA_HUMAN	15.1851	20211008_41N_60min_200_ng_DIA_Slot1-15_1_5209	N_Methylation	16	47	3	0	FALSE	0
47	AK1BA_HUMAN	15.8366	20211008_26N_60min_200_ng_DIA_Slot1-25_1_5223	N_Methylation	19	47	3	0	FALSE	0
48	AK1BA_HUMAN	14.2956	20211013_53N_60min_200_ng_DIA_Slot1-23_1_5273	N_Methylation	26	47	3	0	FALSE	0
49	AK1BA_HUMAN	14.957	20211018_18N_60min_200_ng_DIA_Slot1-47_1_5307	N_Methylation	33	47	3	0	FALSE	0
50	AK1BA_HUMAN	15.765	20211018_45N_60min_200_ng_DIA_Slot1-49_1_5311	N_Methylation	34	47	3	0	FALSE	0
51	AK1BA_HUMAN	10.252	20211018_57N_60min_200_ng_DIA_Slot1-51_1_5315	N_Methylation	35	47	1	0.666667	TRUE	0
53	AK1BA_HUMAN	15.6088	20211018_61N_60min_200_ng_DIA_Slot1-9_1_5333	N_Methylation	39	47	3	0	FALSE	0
55	AK1BA_HUMAN	15.7721	20211018_32N_60min_200_ng_DIA_Slot1-27_1_5355	N_Methylation	44	47	3	0	FALSE	0
56	AK1BA_HUMAN	11.2418	20211018_55N_60min_200_ng_DIA_Slot1-43_1_5371	N_Methylation	48	47	3	0	FALSE	0
57	AK1BA_HUMAN	15.5279	20211024_59N_60min_200_ng_DIA_Slot1-17_1_5396	N_Methylation	53	47	3	0	FALSE	0
58	AK1BA_HUMAN	14.9841	20211024_48N_60min_200_ng_DIA_Slot1-23_1_5400	N_Methylation	54	47	3	0	FALSE	0
60	AK1BA_HUMAN	16.0528	20211024_20N_60min_200_ng_DIA_Slot1-27_1_5410	N_Methylation	56	47	3	0	FALSE	0
61	AK1BA_HUMAN	15.4916	20211024_47N_60min_200_ng_DIA_Slot1-35_1_5418	N_Methylation	58	47	3	0	FALSE	0
62	AK1BA_HUMAN	13.1396	20210628_3T_60min_200ng_DIA_Slot1-15_1_4644	T_DoubleSomatic	3	21	3	0	FALSE	0
63	AK1BA_HUMAN	10.2296	20210628_30T_60min_200ng_DIA_Slot1-17_1_4648	T_DoubleSomatic	4	21	3	0	FALSE	0
64	AK1BA_HUMAN	11.0734	20210628_9T_60min_200ng_DIA_Slot1-21_1_4658	T_DoubleSomatic	6	21	3	0	FALSE	0
65	AK1BA_HUMAN	10.0102	20211013_39T_60min_200_ng_DIA_Slot1-14_1_5263	T_DoubleSomatic	23	21	1	0.666667	TRUE	0
66	AK1BA_HUMAN	13.3091	20211013_51T_60min_200_ng_DIA_Slot1-34_1_5289	T_DoubleSomatic	29	21	3	0	FALSE	0
67	AK1BA_HUMAN	14.8056	20211013_58T_60min_200_ng_DIA_Slot1-44_1_5301	T_DoubleSomatic	32	21	3	0	FALSE	0
68	AK1BA_HUMAN	10.9516	20211018_49T_60min_200_ng_DIA_Slot1-54_1_5321	T_DoubleSomatic	36	21	2	0.333333	FALSE	0
70	AK1BA_HUMAN	13.9288	20211024_62T_60min_200_ng_DIA_Slot1-34_1_5416	T_DoubleSomatic	57	21	3	0	FALSE	0
71	AK1BA_HUMAN	13.4265	20210628_8T_60min_200ng_DIA_Slot1-19_1_4654	T_Lynch	5	31	3	0	FALSE	0
74	AK1BA_HUMAN	13.4985	20211008_22T_60min_200_ng_DIA_Slot1-24_1_5219	T_Lynch	18	31	3	0	FALSE	0
75	AK1BA_HUMAN	12.0583	20211008_36T_60min_200_ng_DIA_Slot1-32_1_5229	T_Lynch	20	31	3	0	FALSE	0
76	AK1BA_HUMAN	12.9559	20211013_16T_60min_200_ng_DIA_Slot1-8_1_5259	T_Lynch	22	31	3	0	FALSE	0
77	AK1BA_HUMAN	15.8598	20211018_50T_60min_200_ng_DIA_Slot1-16_1_5339	T_Lynch	40	31	3	0	FALSE	0
78	AK1BA_HUMAN	10.8487	20211018_46T_60min_200_ng_DIA_Slot1-18_1_5343	T_Lynch	41	31	1	0.666667	TRUE	0
79	AK1BA_HUMAN	14.9405	20211024_13T_60min_200_ng_DIA_Slot1-6_1_5382	T_Lynch	49	31	3	0	FALSE	0
80	AK1BA_HUMAN	14.5317	20211024_24T_60min_200_ng_DIA_Slot1-8_1_5386	T_Lynch	50	31	3	0	FALSE	0
81	AK1BA_HUMAN	11.6138	20211024_42T_60min_200_ng_DIA_Slot1-42_1_5424	T_Lynch	59	31	3	0	FALSE	0
82	AK1BA_HUMAN	13.9142	20211024_60T_60min_200_ng_DIA_Slot1-51_1_5434	T_Lynch	61	31	3	0	FALSE	0
83	AK1BA_HUMAN	12.3763	20211024_01T_60min_200_ng_DIA_Slot1-53_1_5438	T_Lynch	62	31	3	0	FALSE	0
84	AK1BA_HUMAN	14.9092	20210628_4T_60min_200ng_DIA_Slot1-13_1_4638	T_MSS	2	57	3	0	FALSE	0
85	AK1BA_HUMAN	13.1325	20210628_12T_60min_200ng_DIA_Slot1-29_1_4678	T_MSS	10	57	3	0	FALSE	0
86	AK1BA_HUMAN	12.0946	20210628_7T_60min_200ng_DIA_Slot1-31_1_4684	T_MSS	11	57	3	0	FALSE	0
87	AK1BA_HUMAN	14.0045	20211008_31T_60min_200_ng_DIA_Slot1-6_1_5199	T_MSS	13	57	3	0	FALSE	0
88	AK1BA_HUMAN	14.2396	20211008_33T_60min_200_ng_DIA_Slot1-14_1_5207	T_MSS	15	57	3	0	FALSE	0
89	AK1BA_HUMAN	14.7554	20211008_6T_60min_200_ng_DIA_Slot1-18_1_5215	T_MSS	17	57	3	0	FALSE	0
90	AK1BA_HUMAN	14.2767	20211013_21T_60min_200_ng_DIA_Slot1-6_1_5255	T_MSS	21	57	3	0	FALSE	0
91	AK1BA_HUMAN	12.0959	20211013_56T_60min_200_ng_DIA_Slot1-16_1_5267	T_MSS	24	57	3	0	FALSE	0
92	AK1BA_HUMAN	12.459	20211013_54T_60min_200_ng_DIA_Slot1-18_1_5271	T_MSS	25	57	3	0	FALSE	0
93	AK1BA_HUMAN	13.1903	20211013_40T_60min_200_ng_DIA_Slot1-26_1_5281	T_MSS	27	57	3	0	FALSE	0
94	AK1BA_HUMAN	11.9983	20211013_15T_60min_200_ng_DIA_Slot1-32_1_5285	T_MSS	28	57	3	0	FALSE	0
95	AK1BA_HUMAN	14.1342	20211013_19T_60min_200_ng_DIA_Slot1-36_1_5293	T_MSS	30	57	3	0	FALSE	0
97	AK1BA_HUMAN	13.3125	20211018_38T_60min_200_ng_DIA_Slot1-26_1_5353	T_MSS	43	57	3	0	FALSE	0
98	AK1BA_HUMAN	12.6946	20211018_23T_60min_200_ng_DIA_Slot1-34_1_5361	T_MSS	45	57	3	0	FALSE	0
99	AK1BA_HUMAN	15.5184	20211018_14T_60min_200_ng_DIA_Slot1-36_1_5365	T_MSS	46	57	3	0	FALSE	0
100	AK1BA_HUMAN	11.3681	20211018_17T_60min_200_ng_DIA_Slot1-42_1_5369	T_MSS	47	57	3	0	FALSE	0
101	AK1BA_HUMAN	14.5665	20211024_35T_60min_200_ng_DIA_Slot1-14_1_5390	T_MSS	51	57	3	0	FALSE	0
102	AK1BA_HUMAN	12.4351	20211024_10T_60min_200_ng_DIA_Slot1-16_1_5394	T_MSS	52	57	3	0	FALSE	0
103	AK1BA_HUMAN	13.7717	20211024_44T_60min_200_ng_DIA_Slot1-44_1_5428	T_MSS	60	57	3	0	FALSE	0
104	AK1BA_HUMAN	13.1448	20210628_11T_60min_200ng_DIA_Slot1-11_1_4634	T_Methylation	1	52	3	0	FALSE	0
105	AK1BA_HUMAN	13.079	20210628_52T_60min_200ng_DIA_Slot1-25_1_4668	T_Methylation	8	52	3	0	FALSE	0
106	AK1BA_HUMAN	13.4881	20210628_2T_60min_200ng_DIA_Slot1-27_1_4674	T_Methylation	9	52	3	0	FALSE	0
107	AK1BA_HUMAN	10.47	20211008_37T_60min_200_ng_DIA_Slot1-8_1_5203	T_Methylation	14	52	1	0.666667	TRUE	0
108	AK1BA_HUMAN	12.6948	20211008_41T_60min_200_ng_DIA_Slot1-16_1_5211	T_Methylation	16	52	3	0	FALSE	0
109	AK1BA_HUMAN	10.6779	20211008_26T_60min_200_ng_DIA_Slot1-26_1_5225	T_Methylation	19	52	3	0	FALSE	0
110	AK1BA_HUMAN	12.1067	20211013_53T_60min_200_ng_DIA_Slot1-24_1_5275	T_Methylation	26	52	3	0	FALSE	0
111	AK1BA_HUMAN	9.20494	20211018_18T_60min_200_ng_DIA_Slot1-48_1_5309	T_Methylation	33	52	1	0.666667	TRUE	0
112	AK1BA_HUMAN	15.0672	20211018_45T_60min_200_ng_DIA_Slot1-50_1_5313	T_Methylation	34	52	3	0	FALSE	0
113	AK1BA_HUMAN	11.8041	20211018_57T_60min_200_ng_DIA_Slot1-52_1_5317	T_Methylation	35	52	3	0	FALSE	0
114	AK1BA_HUMAN	15.3881	20211018_28T_60min_200_ng_DIA_Slot1-6_1_5327	T_Methylation	37	52	3	0	FALSE	0
115	AK1BA_HUMAN	9.50437	20211018_61T_60min_200_ng_DIA_Slot1-14_1_5335	T_Methylation	39	52	1	0.666667	TRUE	0
116	AK1BA_HUMAN	14.2416	20211018_34T_60min_200_ng_DIA_Slot1-24_1_5347	T_Methylation	42	52	3	0	FALSE	0
117	AK1BA_HUMAN	13.1622	20211018_32T_60min_200_ng_DIA_Slot1-32_1_5357	T_Methylation	44	52	3	0	FALSE	0
118	AK1BA_HUMAN	13.2652	20211018_55T_60min_200_ng_DIA_Slot1-44_1_5373	T_Methylation	48	52	3	0	FALSE	0
119	AK1BA_HUMAN	9.51735	20211024_59T_60min_200_ng_DIA_Slot1-18_1_5398	T_Methylation	53	52	1	0.666667	TRUE	0
120	AK1BA_HUMAN	11.7866	20211024_48T_60min_200_ng_DIA_Slot1-24_1_5402	T_Methylation	54	52	3	0	FALSE	0
121	AK1BA_HUMAN	11.6594	20211024_43T_60min_200_ng_DIA_Slot1-26_1_5408	T_Methylation	55	52	3	0	FALSE	0
122	AK1BA_HUMAN	10.0287	20211024_20T_60min_200_ng_DIA_Slot1-32_1_5412	T_Methylation	56	52	3	0	FALSE	0
123	AK1BA_HUMAN	13.5843	20211024_47T_60min_200_ng_DIA_Slot1-36_1_5420	T_Methylation	58	52	3	0	FALSE	0
1	AK1C2_HUMAN	10.6555	20210628_3N_60min_200ng_DIA_Slot1-14_1_4642	N_DoubleSomatic	3	27	3	0	FALSE	0
2	AK1C2_HUMAN	11.7117	20210628_30N_60min_200ng_DIA_Slot1-16_1_4646	N_DoubleSomatic	4	27	3	0	FALSE	0
3	AK1C2_HUMAN	10.752	20210628_9N_60min_200ng_DIA_Slot1-20_1_4656	N_DoubleSomatic	6	27	3	0	FALSE	0
4	AK1C2_HUMAN	9.55769	20211013_39N_60min_200_ng_DIA_Slot1-9_1_5261	N_DoubleSomatic	23	27	3	0	FALSE	0
5	AK1C2_HUMAN	10.6228	20211013_51N_60min_200_ng_DIA_Slot1-33_1_5287	N_DoubleSomatic	29	27	3	0	FALSE	0
6	AK1C2_HUMAN	9.20531	20211013_58N_60min_200_ng_DIA_Slot1-43_1_5299	N_DoubleSomatic	32	27	3	0	FALSE	0
7	AK1C2_HUMAN	7.81708	20211018_49N_60min_200_ng_DIA_Slot1-53_1_5319	N_DoubleSomatic	36	27	3	0	FALSE	0
8	AK1C2_HUMAN	10.7334	20211018_25N_60min_200_ng_DIA_Slot1-7_1_5329	N_DoubleSomatic	38	27	3	0	FALSE	0
9	AK1C2_HUMAN	11.4286	20211024_62N_60min_200_ng_DIA_Slot1-33_1_5414	N_DoubleSomatic	57	27	3	0	FALSE	0
10	AK1C2_HUMAN	11.5969	20210628_8N_60min_200ng_DIA_Slot1-18_1_4652	N_Lynch	5	36	3	0	FALSE	0
11	AK1C2_HUMAN	10.4357	20210628_27N_60min_200ng_DIA_Slot1-22_1_4662	N_Lynch	7	36	3	0	FALSE	0
12	AK1C2_HUMAN	11.1731	20211008_22N_60min_200_ng_DIA_Slot1-23_1_5217	N_Lynch	18	36	3	0	FALSE	0
13	AK1C2_HUMAN	10.7012	20211008_36N_60min_200_ng_DIA_Slot1-27_1_5227	N_Lynch	20	36	3	0	FALSE	0
14	AK1C2_HUMAN	10.4782	20211013_16N_60min_200_ng_DIA_Slot1-7_1_5257	N_Lynch	22	36	3	0	FALSE	0
15	AK1C2_HUMAN	9.68071	20211018_50N_60min_200_ng_DIA_Slot1-15_1_5337	N_Lynch	40	36	3	0	FALSE	0
16	AK1C2_HUMAN	11.0311	20211018_46N_60min_200_ng_DIA_Slot1-17_1_5341	N_Lynch	41	36	3	0	FALSE	0
17	AK1C2_HUMAN	9.88483	20211024_13N_60min_200_ng_DIA_Slot1-5_1_5380	N_Lynch	49	36	3	0	FALSE	0
18	AK1C2_HUMAN	10.1108	20211024_24N_60min_200_ng_DIA_Slot1-7_1_5384	N_Lynch	50	36	3	0	FALSE	0
19	AK1C2_HUMAN	10.804	20211024_42N_60min_200_ng_DIA_Slot1-41_1_5422	N_Lynch	59	36	3	0	FALSE	0
20	AK1C2_HUMAN	11.2544	20211024_60N_60min_200_ng_DIA_Slot1-50_1_5432	N_Lynch	61	36	3	0	FALSE	0
21	AK1C2_HUMAN	11.6867	20211024_01N_60min_200_ng_DIA_Slot1-52_1_5436	N_Lynch	62	36	3	0	FALSE	0
22	AK1C2_HUMAN	10.8164	20210628_4N_60min_200ng_DIA_Slot1-12_1_4636	N_MSS	2	60	3	0	FALSE	0
23	AK1C2_HUMAN	11.5031	20210628_12N_60min_200ng_DIA_Slot1-28_1_4676	N_MSS	10	60	3	0	FALSE	0
24	AK1C2_HUMAN	9.77422	20210628_7N_60min_200ng_DIA_Slot1-30_1_4682	N_MSS	11	60	3	0	FALSE	0
25	AK1C2_HUMAN	10.6529	20211008_31N_60min_200_ng_DIA_Slot1-5_1_5197	N_MSS	13	60	3	0	FALSE	0
26	AK1C2_HUMAN	10.2001	20211008_33N_60min_200_ng_DIA_Slot1-9_1_5205	N_MSS	15	60	3	0	FALSE	0
27	AK1C2_HUMAN	10.8967	20211008_6N_60min_200_ng_DIA_Slot1-17_1_5213	N_MSS	17	60	3	0	FALSE	0
28	AK1C2_HUMAN	10.8295	20211013_21N_60min_200_ng_DIA_Slot1-5_1_5253	N_MSS	21	60	3	0	FALSE	0
29	AK1C2_HUMAN	11.5197	20211013_56N_60min_200_ng_DIA_Slot1-15_1_5265	N_MSS	24	60	3	0	FALSE	0
30	AK1C2_HUMAN	10.9642	20211013_54N_60min_200_ng_DIA_Slot1-17_1_5269	N_MSS	25	60	3	0	FALSE	0
31	AK1C2_HUMAN	11.9262	20211013_40N_60min_200_ng_DIA_Slot1-25_1_5279	N_MSS	27	60	3	0	FALSE	0
32	AK1C2_HUMAN	9.70816	20211013_15N_60min_200_ng_DIA_Slot1-27_1_5283	N_MSS	28	60	3	0	FALSE	0
33	AK1C2_HUMAN	9.58349	20211013_19N_60min_200_ng_DIA_Slot1-35_1_5291	N_MSS	30	60	3	0	FALSE	0
34	AK1C2_HUMAN	10.1606	20211013_29N_60min_200_ng_DIA_Slot1-41_1_5295	N_MSS	31	60	3	0	FALSE	0
35	AK1C2_HUMAN	10.9463	20211018_38N_60min_200_ng_DIA_Slot1-25_1_5351	N_MSS	43	60	3	0	FALSE	0
36	AK1C2_HUMAN	8.74721	20211018_23N_60min_200_ng_DIA_Slot1-33_1_5359	N_MSS	45	60	3	0	FALSE	0
37	AK1C2_HUMAN	11.5367	20211018_14N_60min_200_ng_DIA_Slot1-35_1_5363	N_MSS	46	60	3	0	FALSE	0
38	AK1C2_HUMAN	10.8738	20211018_17N_60min_200_ng_DIA_Slot1-41_1_5367	N_MSS	47	60	3	0	FALSE	0
39	AK1C2_HUMAN	9.79461	20211024_35N_60min_200_ng_DIA_Slot1-9_1_5388	N_MSS	51	60	3	0	FALSE	0
40	AK1C2_HUMAN	10.507	20211024_10N_60min_200_ng_DIA_Slot1-15_1_5392	N_MSS	52	60	3	0	FALSE	0
41	AK1C2_HUMAN	11.9012	20211024_44N_60min_200_ng_DIA_Slot1-43_1_5426	N_MSS	60	60	3	0	FALSE	0
42	AK1C2_HUMAN	11.5158	20210628_11N_60min_200ng_DIA_Slot1-10_1_4632	N_Methylation	1	60	3	0	FALSE	0
43	AK1C2_HUMAN	11.1508	20210628_52N_60min_200ng_DIA_Slot1-24_1_4666	N_Methylation	8	60	3	0	FALSE	0
44	AK1C2_HUMAN	10.3242	20210628_2N_60min_200ng_DIA_Slot1-26_1_4672	N_Methylation	9	60	3	0	FALSE	0
45	AK1C2_HUMAN	10.9503	20211008_37N_60min_200_ng_DIA_Slot1-7_1_5201	N_Methylation	14	60	3	0	FALSE	0
46	AK1C2_HUMAN	10.2176	20211008_41N_60min_200_ng_DIA_Slot1-15_1_5209	N_Methylation	16	60	3	0	FALSE	0
47	AK1C2_HUMAN	9.58986	20211008_26N_60min_200_ng_DIA_Slot1-25_1_5223	N_Methylation	19	60	3	0	FALSE	0
48	AK1C2_HUMAN	10.5544	20211013_53N_60min_200_ng_DIA_Slot1-23_1_5273	N_Methylation	26	60	3	0	FALSE	0
49	AK1C2_HUMAN	10.0968	20211018_18N_60min_200_ng_DIA_Slot1-47_1_5307	N_Methylation	33	60	3	0	FALSE	0
50	AK1C2_HUMAN	9.95101	20211018_45N_60min_200_ng_DIA_Slot1-49_1_5311	N_Methylation	34	60	3	0	FALSE	0
51	AK1C2_HUMAN	10.0244	20211018_57N_60min_200_ng_DIA_Slot1-51_1_5315	N_Methylation	35	60	3	0	FALSE	0
52	AK1C2_HUMAN	11.2913	20211018_28N_60min_200_ng_DIA_Slot1-5_1_5325	N_Methylation	37	60	3	0	FALSE	0
53	AK1C2_HUMAN	8.57364	20211018_61N_60min_200_ng_DIA_Slot1-9_1_5333	N_Methylation	39	60	3	0	FALSE	0
54	AK1C2_HUMAN	9.792	20211018_34N_60min_200_ng_DIA_Slot1-23_1_5345	N_Methylation	42	60	3	0	FALSE	0
55	AK1C2_HUMAN	11.3826	20211018_32N_60min_200_ng_DIA_Slot1-27_1_5355	N_Methylation	44	60	3	0	FALSE	0
56	AK1C2_HUMAN	10.3152	20211018_55N_60min_200_ng_DIA_Slot1-43_1_5371	N_Methylation	48	60	3	0	FALSE	0
57	AK1C2_HUMAN	10.5598	20211024_59N_60min_200_ng_DIA_Slot1-17_1_5396	N_Methylation	53	60	3	0	FALSE	0
58	AK1C2_HUMAN	8.08928	20211024_48N_60min_200_ng_DIA_Slot1-23_1_5400	N_Methylation	54	60	3	0	FALSE	0
59	AK1C2_HUMAN	11.0474	20211024_43N_60min_200_ng_DIA_Slot1-25_1_5406	N_Methylation	55	60	3	0	FALSE	0
60	AK1C2_HUMAN	10.9405	20211024_20N_60min_200_ng_DIA_Slot1-27_1_5410	N_Methylation	56	60	3	0	FALSE	0
61	AK1C2_HUMAN	10.9761	20211024_47N_60min_200_ng_DIA_Slot1-35_1_5418	N_Methylation	58	60	3	0	FALSE	0
64	AK1C2_HUMAN	9.61815	20210628_9T_60min_200ng_DIA_Slot1-21_1_4658	T_DoubleSomatic	6	15	3	0	FALSE	0
66	AK1C2_HUMAN	8.14928	20211013_51T_60min_200_ng_DIA_Slot1-34_1_5289	T_DoubleSomatic	29	15	3	0	FALSE	0
67	AK1C2_HUMAN	6.56501	20211013_58T_60min_200_ng_DIA_Slot1-44_1_5301	T_DoubleSomatic	32	15	3	0	FALSE	0
69	AK1C2_HUMAN	8.23433	20211018_25T_60min_200_ng_DIA_Slot1-8_1_5331	T_DoubleSomatic	38	15	3	0	FALSE	0
70	AK1C2_HUMAN	9.24443	20211024_62T_60min_200_ng_DIA_Slot1-34_1_5416	T_DoubleSomatic	57	15	3	0	FALSE	0
71	AK1C2_HUMAN	8.00183	20210628_8T_60min_200ng_DIA_Slot1-19_1_4654	T_Lynch	5	30	3	0	FALSE	0
73	AK1C2_HUMAN	10.9017	20210628_5T_60min_200ng_DIA_Slot1-32_1_4686	T_Lynch	12	30	3	0	FALSE	0
74	AK1C2_HUMAN	8.27055	20211008_22T_60min_200_ng_DIA_Slot1-24_1_5219	T_Lynch	18	30	3	0	FALSE	0
75	AK1C2_HUMAN	9.44896	20211008_36T_60min_200_ng_DIA_Slot1-32_1_5229	T_Lynch	20	30	3	0	FALSE	0
76	AK1C2_HUMAN	10.0943	20211013_16T_60min_200_ng_DIA_Slot1-8_1_5259	T_Lynch	22	30	3	0	FALSE	0
77	AK1C2_HUMAN	9.93146	20211018_50T_60min_200_ng_DIA_Slot1-16_1_5339	T_Lynch	40	30	3	0	FALSE	0
78	AK1C2_HUMAN	8.54615	20211018_46T_60min_200_ng_DIA_Slot1-18_1_5343	T_Lynch	41	30	3	0	FALSE	0
79	AK1C2_HUMAN	8.99693	20211024_13T_60min_200_ng_DIA_Slot1-6_1_5382	T_Lynch	49	30	3	0	FALSE	0
80	AK1C2_HUMAN	7.05812	20211024_24T_60min_200_ng_DIA_Slot1-8_1_5386	T_Lynch	50	30	3	0	FALSE	0
82	AK1C2_HUMAN	8.67987	20211024_60T_60min_200_ng_DIA_Slot1-51_1_5434	T_Lynch	61	30	3	0	FALSE	0
84	AK1C2_HUMAN	9.91509	20210628_4T_60min_200ng_DIA_Slot1-13_1_4638	T_MSS	2	54	3	0	FALSE	0
85	AK1C2_HUMAN	10.3135	20210628_12T_60min_200ng_DIA_Slot1-29_1_4678	T_MSS	10	54	3	0	FALSE	0
86	AK1C2_HUMAN	7.1136	20210628_7T_60min_200ng_DIA_Slot1-31_1_4684	T_MSS	11	54	3	0	FALSE	0
87	AK1C2_HUMAN	10.3675	20211008_31T_60min_200_ng_DIA_Slot1-6_1_5199	T_MSS	13	54	3	0	FALSE	0
88	AK1C2_HUMAN	10.1244	20211008_33T_60min_200_ng_DIA_Slot1-14_1_5207	T_MSS	15	54	3	0	FALSE	0
89	AK1C2_HUMAN	9.56146	20211008_6T_60min_200_ng_DIA_Slot1-18_1_5215	T_MSS	17	54	3	0	FALSE	0
90	AK1C2_HUMAN	11.5347	20211013_21T_60min_200_ng_DIA_Slot1-6_1_5255	T_MSS	21	54	3	0	FALSE	0
91	AK1C2_HUMAN	8.7357	20211013_56T_60min_200_ng_DIA_Slot1-16_1_5267	T_MSS	24	54	3	0	FALSE	0
92	AK1C2_HUMAN	7.57796	20211013_54T_60min_200_ng_DIA_Slot1-18_1_5271	T_MSS	25	54	3	0	FALSE	0
93	AK1C2_HUMAN	9.20337	20211013_40T_60min_200_ng_DIA_Slot1-26_1_5281	T_MSS	27	54	3	0	FALSE	0
95	AK1C2_HUMAN	9.62694	20211013_19T_60min_200_ng_DIA_Slot1-36_1_5293	T_MSS	30	54	3	0	FALSE	0
97	AK1C2_HUMAN	8.60695	20211018_38T_60min_200_ng_DIA_Slot1-26_1_5353	T_MSS	43	54	3	0	FALSE	0
98	AK1C2_HUMAN	9.75433	20211018_23T_60min_200_ng_DIA_Slot1-34_1_5361	T_MSS	45	54	3	0	FALSE	0
99	AK1C2_HUMAN	10.7211	20211018_14T_60min_200_ng_DIA_Slot1-36_1_5365	T_MSS	46	54	3	0	FALSE	0
100	AK1C2_HUMAN	8.20871	20211018_17T_60min_200_ng_DIA_Slot1-42_1_5369	T_MSS	47	54	3	0	FALSE	0
101	AK1C2_HUMAN	9.29287	20211024_35T_60min_200_ng_DIA_Slot1-14_1_5390	T_MSS	51	54	3	0	FALSE	0
102	AK1C2_HUMAN	9.04798	20211024_10T_60min_200_ng_DIA_Slot1-16_1_5394	T_MSS	52	54	3	0	FALSE	0
103	AK1C2_HUMAN	7.90254	20211024_44T_60min_200_ng_DIA_Slot1-44_1_5428	T_MSS	60	54	3	0	FALSE	0
104	AK1C2_HUMAN	11.2282	20210628_11T_60min_200ng_DIA_Slot1-11_1_4634	T_Methylation	1	39	3	0	FALSE	0
105	AK1C2_HUMAN	10.225	20210628_52T_60min_200ng_DIA_Slot1-25_1_4668	T_Methylation	8	39	3	0	FALSE	0
106	AK1C2_HUMAN	9.13046	20210628_2T_60min_200ng_DIA_Slot1-27_1_4674	T_Methylation	9	39	3	0	FALSE	0
108	AK1C2_HUMAN	8.26645	20211008_41T_60min_200_ng_DIA_Slot1-16_1_5211	T_Methylation	16	39	3	0	FALSE	0
109	AK1C2_HUMAN	8.34787	20211008_26T_60min_200_ng_DIA_Slot1-26_1_5225	T_Methylation	19	39	3	0	FALSE	0
110	AK1C2_HUMAN	10.967	20211013_53T_60min_200_ng_DIA_Slot1-24_1_5275	T_Methylation	26	39	3	0	FALSE	0
112	AK1C2_HUMAN	8.65682	20211018_45T_60min_200_ng_DIA_Slot1-50_1_5313	T_Methylation	34	39	3	0	FALSE	0
114	AK1C2_HUMAN	10.5447	20211018_28T_60min_200_ng_DIA_Slot1-6_1_5327	T_Methylation	37	39	3	0	FALSE	0
116	AK1C2_HUMAN	9.05511	20211018_34T_60min_200_ng_DIA_Slot1-24_1_5347	T_Methylation	42	39	3	0	FALSE	0
117	AK1C2_HUMAN	9.53789	20211018_32T_60min_200_ng_DIA_Slot1-32_1_5357	T_Methylation	44	39	3	0	FALSE	0
118	AK1C2_HUMAN	9.53015	20211018_55T_60min_200_ng_DIA_Slot1-44_1_5373	T_Methylation	48	39	3	0	FALSE	0
119	AK1C2_HUMAN	7.81333	20211024_59T_60min_200_ng_DIA_Slot1-18_1_5398	T_Methylation	53	39	3	0	FALSE	0
123	AK1C2_HUMAN	8.08726	20211024_47T_60min_200_ng_DIA_Slot1-36_1_5420	T_Methylation	58	39	3	0	FALSE	0
1	AK1C3_HUMAN	14.5943	20210628_3N_60min_200ng_DIA_Slot1-14_1_4642	N_DoubleSomatic	3	27	3	0	FALSE	0
2	AK1C3_HUMAN	16.0513	20210628_30N_60min_200ng_DIA_Slot1-16_1_4646	N_DoubleSomatic	4	27	3	0	FALSE	0
3	AK1C3_HUMAN	15.3944	20210628_9N_60min_200ng_DIA_Slot1-20_1_4656	N_DoubleSomatic	6	27	3	0	FALSE	0
4	AK1C3_HUMAN	16.8946	20211013_39N_60min_200_ng_DIA_Slot1-9_1_5261	N_DoubleSomatic	23	27	3	0	FALSE	0
5	AK1C3_HUMAN	15.7453	20211013_51N_60min_200_ng_DIA_Slot1-33_1_5287	N_DoubleSomatic	29	27	3	0	FALSE	0
6	AK1C3_HUMAN	15.344	20211013_58N_60min_200_ng_DIA_Slot1-43_1_5299	N_DoubleSomatic	32	27	3	0	FALSE	0
7	AK1C3_HUMAN	13.6887	20211018_49N_60min_200_ng_DIA_Slot1-53_1_5319	N_DoubleSomatic	36	27	3	0	FALSE	0
8	AK1C3_HUMAN	16.3682	20211018_25N_60min_200_ng_DIA_Slot1-7_1_5329	N_DoubleSomatic	38	27	3	0	FALSE	0
9	AK1C3_HUMAN	15.1534	20211024_62N_60min_200_ng_DIA_Slot1-33_1_5414	N_DoubleSomatic	57	27	3	0	FALSE	0
10	AK1C3_HUMAN	15.6435	20210628_8N_60min_200ng_DIA_Slot1-18_1_4652	N_Lynch	5	36	3	0	FALSE	0
11	AK1C3_HUMAN	14.2162	20210628_27N_60min_200ng_DIA_Slot1-22_1_4662	N_Lynch	7	36	3	0	FALSE	0
12	AK1C3_HUMAN	15.4373	20211008_22N_60min_200_ng_DIA_Slot1-23_1_5217	N_Lynch	18	36	3	0	FALSE	0
13	AK1C3_HUMAN	15.8688	20211008_36N_60min_200_ng_DIA_Slot1-27_1_5227	N_Lynch	20	36	3	0	FALSE	0
14	AK1C3_HUMAN	15.0883	20211013_16N_60min_200_ng_DIA_Slot1-7_1_5257	N_Lynch	22	36	3	0	FALSE	0
15	AK1C3_HUMAN	16.5571	20211018_50N_60min_200_ng_DIA_Slot1-15_1_5337	N_Lynch	40	36	3	0	FALSE	0
16	AK1C3_HUMAN	15.7319	20211018_46N_60min_200_ng_DIA_Slot1-17_1_5341	N_Lynch	41	36	3	0	FALSE	0
17	AK1C3_HUMAN	16.3013	20211024_13N_60min_200_ng_DIA_Slot1-5_1_5380	N_Lynch	49	36	3	0	FALSE	0
18	AK1C3_HUMAN	13.7898	20211024_24N_60min_200_ng_DIA_Slot1-7_1_5384	N_Lynch	50	36	3	0	FALSE	0
19	AK1C3_HUMAN	15.9094	20211024_42N_60min_200_ng_DIA_Slot1-41_1_5422	N_Lynch	59	36	3	0	FALSE	0
20	AK1C3_HUMAN	16.8024	20211024_60N_60min_200_ng_DIA_Slot1-50_1_5432	N_Lynch	61	36	3	0	FALSE	0
21	AK1C3_HUMAN	15.0068	20211024_01N_60min_200_ng_DIA_Slot1-52_1_5436	N_Lynch	62	36	3	0	FALSE	0
22	AK1C3_HUMAN	14.5109	20210628_4N_60min_200ng_DIA_Slot1-12_1_4636	N_MSS	2	60	3	0	FALSE	0
23	AK1C3_HUMAN	13.8817	20210628_12N_60min_200ng_DIA_Slot1-28_1_4676	N_MSS	10	60	3	0	FALSE	0
24	AK1C3_HUMAN	16.199	20210628_7N_60min_200ng_DIA_Slot1-30_1_4682	N_MSS	11	60	3	0	FALSE	0
25	AK1C3_HUMAN	15.8597	20211008_31N_60min_200_ng_DIA_Slot1-5_1_5197	N_MSS	13	60	3	0	FALSE	0
26	AK1C3_HUMAN	16.0109	20211008_33N_60min_200_ng_DIA_Slot1-9_1_5205	N_MSS	15	60	3	0	FALSE	0
27	AK1C3_HUMAN	15.1912	20211008_6N_60min_200_ng_DIA_Slot1-17_1_5213	N_MSS	17	60	3	0	FALSE	0
28	AK1C3_HUMAN	17.2171	20211013_21N_60min_200_ng_DIA_Slot1-5_1_5253	N_MSS	21	60	3	0	FALSE	0
29	AK1C3_HUMAN	14.2254	20211013_56N_60min_200_ng_DIA_Slot1-15_1_5265	N_MSS	24	60	3	0	FALSE	0
30	AK1C3_HUMAN	15.1753	20211013_54N_60min_200_ng_DIA_Slot1-17_1_5269	N_MSS	25	60	3	0	FALSE	0
31	AK1C3_HUMAN	16.2176	20211013_40N_60min_200_ng_DIA_Slot1-25_1_5279	N_MSS	27	60	3	0	FALSE	0
32	AK1C3_HUMAN	16.141	20211013_15N_60min_200_ng_DIA_Slot1-27_1_5283	N_MSS	28	60	3	0	FALSE	0
33	AK1C3_HUMAN	15.0876	20211013_19N_60min_200_ng_DIA_Slot1-35_1_5291	N_MSS	30	60	3	0	FALSE	0
34	AK1C3_HUMAN	15.1819	20211013_29N_60min_200_ng_DIA_Slot1-41_1_5295	N_MSS	31	60	3	0	FALSE	0
35	AK1C3_HUMAN	15.0337	20211018_38N_60min_200_ng_DIA_Slot1-25_1_5351	N_MSS	43	60	3	0	FALSE	0
36	AK1C3_HUMAN	16.0183	20211018_23N_60min_200_ng_DIA_Slot1-33_1_5359	N_MSS	45	60	3	0	FALSE	0
37	AK1C3_HUMAN	15.524	20211018_14N_60min_200_ng_DIA_Slot1-35_1_5363	N_MSS	46	60	3	0	FALSE	0
38	AK1C3_HUMAN	14.3977	20211018_17N_60min_200_ng_DIA_Slot1-41_1_5367	N_MSS	47	60	3	0	FALSE	0
39	AK1C3_HUMAN	16.156	20211024_35N_60min_200_ng_DIA_Slot1-9_1_5388	N_MSS	51	60	3	0	FALSE	0
40	AK1C3_HUMAN	16.1323	20211024_10N_60min_200_ng_DIA_Slot1-15_1_5392	N_MSS	52	60	3	0	FALSE	0
41	AK1C3_HUMAN	15.086	20211024_44N_60min_200_ng_DIA_Slot1-43_1_5426	N_MSS	60	60	3	0	FALSE	0
42	AK1C3_HUMAN	14.6699	20210628_11N_60min_200ng_DIA_Slot1-10_1_4632	N_Methylation	1	60	3	0	FALSE	0
43	AK1C3_HUMAN	16.0314	20210628_52N_60min_200ng_DIA_Slot1-24_1_4666	N_Methylation	8	60	3	0	FALSE	0
44	AK1C3_HUMAN	14.7947	20210628_2N_60min_200ng_DIA_Slot1-26_1_4672	N_Methylation	9	60	3	0	FALSE	0
45	AK1C3_HUMAN	15.437	20211008_37N_60min_200_ng_DIA_Slot1-7_1_5201	N_Methylation	14	60	3	0	FALSE	0
46	AK1C3_HUMAN	15.9564	20211008_41N_60min_200_ng_DIA_Slot1-15_1_5209	N_Methylation	16	60	3	0	FALSE	0
47	AK1C3_HUMAN	14.5561	20211008_26N_60min_200_ng_DIA_Slot1-25_1_5223	N_Methylation	19	60	3	0	FALSE	0
48	AK1C3_HUMAN	14.7304	20211013_53N_60min_200_ng_DIA_Slot1-23_1_5273	N_Methylation	26	60	3	0	FALSE	0
49	AK1C3_HUMAN	16.164	20211018_18N_60min_200_ng_DIA_Slot1-47_1_5307	N_Methylation	33	60	3	0	FALSE	0
50	AK1C3_HUMAN	16.2966	20211018_45N_60min_200_ng_DIA_Slot1-49_1_5311	N_Methylation	34	60	3	0	FALSE	0
51	AK1C3_HUMAN	14.1809	20211018_57N_60min_200_ng_DIA_Slot1-51_1_5315	N_Methylation	35	60	3	0	FALSE	0
52	AK1C3_HUMAN	13.9507	20211018_28N_60min_200_ng_DIA_Slot1-5_1_5325	N_Methylation	37	60	3	0	FALSE	0
53	AK1C3_HUMAN	15.6477	20211018_61N_60min_200_ng_DIA_Slot1-9_1_5333	N_Methylation	39	60	3	0	FALSE	0
54	AK1C3_HUMAN	12.6704	20211018_34N_60min_200_ng_DIA_Slot1-23_1_5345	N_Methylation	42	60	3	0	FALSE	0
55	AK1C3_HUMAN	16.2437	20211018_32N_60min_200_ng_DIA_Slot1-27_1_5355	N_Methylation	44	60	3	0	FALSE	0
56	AK1C3_HUMAN	13.9624	20211018_55N_60min_200_ng_DIA_Slot1-43_1_5371	N_Methylation	48	60	3	0	FALSE	0
57	AK1C3_HUMAN	15.6257	20211024_59N_60min_200_ng_DIA_Slot1-17_1_5396	N_Methylation	53	60	3	0	FALSE	0
58	AK1C3_HUMAN	15.8532	20211024_48N_60min_200_ng_DIA_Slot1-23_1_5400	N_Methylation	54	60	3	0	FALSE	0
59	AK1C3_HUMAN	13.1928	20211024_43N_60min_200_ng_DIA_Slot1-25_1_5406	N_Methylation	55	60	3	0	FALSE	0
60	AK1C3_HUMAN	15.7063	20211024_20N_60min_200_ng_DIA_Slot1-27_1_5410	N_Methylation	56	60	3	0	FALSE	0
61	AK1C3_HUMAN	15.53	20211024_47N_60min_200_ng_DIA_Slot1-35_1_5418	N_Methylation	58	60	3	0	FALSE	0
62	AK1C3_HUMAN	14.5962	20210628_3T_60min_200ng_DIA_Slot1-15_1_4644	T_DoubleSomatic	3	27	3	0	FALSE	0
63	AK1C3_HUMAN	12.9857	20210628_30T_60min_200ng_DIA_Slot1-17_1_4648	T_DoubleSomatic	4	27	3	0	FALSE	0
64	AK1C3_HUMAN	14.9174	20210628_9T_60min_200ng_DIA_Slot1-21_1_4658	T_DoubleSomatic	6	27	3	0	FALSE	0
65	AK1C3_HUMAN	14.7958	20211013_39T_60min_200_ng_DIA_Slot1-14_1_5263	T_DoubleSomatic	23	27	3	0	FALSE	0
66	AK1C3_HUMAN	14.6955	20211013_51T_60min_200_ng_DIA_Slot1-34_1_5289	T_DoubleSomatic	29	27	3	0	FALSE	0
67	AK1C3_HUMAN	13.6288	20211013_58T_60min_200_ng_DIA_Slot1-44_1_5301	T_DoubleSomatic	32	27	3	0	FALSE	0
68	AK1C3_HUMAN	12.8361	20211018_49T_60min_200_ng_DIA_Slot1-54_1_5321	T_DoubleSomatic	36	27	3	0	FALSE	0
69	AK1C3_HUMAN	12.8927	20211018_25T_60min_200_ng_DIA_Slot1-8_1_5331	T_DoubleSomatic	38	27	3	0	FALSE	0
70	AK1C3_HUMAN	15.5545	20211024_62T_60min_200_ng_DIA_Slot1-34_1_5416	T_DoubleSomatic	57	27	3	0	FALSE	0
71	AK1C3_HUMAN	14.9128	20210628_8T_60min_200ng_DIA_Slot1-19_1_4654	T_Lynch	5	38	3	0	FALSE	0
72	AK1C3_HUMAN	14.4556	20210628_27T_60min_200ng_DIA_Slot1-23_1_4664	T_Lynch	7	38	3	0	FALSE	0
73	AK1C3_HUMAN	13.6073	20210628_5T_60min_200ng_DIA_Slot1-32_1_4686	T_Lynch	12	38	2	0.333333	FALSE	0
74	AK1C3_HUMAN	14.97	20211008_22T_60min_200_ng_DIA_Slot1-24_1_5219	T_Lynch	18	38	3	0	FALSE	0
75	AK1C3_HUMAN	14.2336	20211008_36T_60min_200_ng_DIA_Slot1-32_1_5229	T_Lynch	20	38	3	0	FALSE	0
76	AK1C3_HUMAN	14.9905	20211013_16T_60min_200_ng_DIA_Slot1-8_1_5259	T_Lynch	22	38	3	0	FALSE	0
77	AK1C3_HUMAN	17.061	20211018_50T_60min_200_ng_DIA_Slot1-16_1_5339	T_Lynch	40	38	3	0	FALSE	0
78	AK1C3_HUMAN	14.7239	20211018_46T_60min_200_ng_DIA_Slot1-18_1_5343	T_Lynch	41	38	3	0	FALSE	0
79	AK1C3_HUMAN	15.4844	20211024_13T_60min_200_ng_DIA_Slot1-6_1_5382	T_Lynch	49	38	3	0	FALSE	0
80	AK1C3_HUMAN	14.0265	20211024_24T_60min_200_ng_DIA_Slot1-8_1_5386	T_Lynch	50	38	3	0	FALSE	0
81	AK1C3_HUMAN	13.5474	20211024_42T_60min_200_ng_DIA_Slot1-42_1_5424	T_Lynch	59	38	3	0	FALSE	0
82	AK1C3_HUMAN	14.6983	20211024_60T_60min_200_ng_DIA_Slot1-51_1_5434	T_Lynch	61	38	3	0	FALSE	0
83	AK1C3_HUMAN	12.2641	20211024_01T_60min_200_ng_DIA_Slot1-53_1_5438	T_Lynch	62	38	3	0	FALSE	0
84	AK1C3_HUMAN	15.6072	20210628_4T_60min_200ng_DIA_Slot1-13_1_4638	T_MSS	2	60	3	0	FALSE	0
85	AK1C3_HUMAN	15.6118	20210628_12T_60min_200ng_DIA_Slot1-29_1_4678	T_MSS	10	60	3	0	FALSE	0
86	AK1C3_HUMAN	14.8533	20210628_7T_60min_200ng_DIA_Slot1-31_1_4684	T_MSS	11	60	3	0	FALSE	0
87	AK1C3_HUMAN	15.8944	20211008_31T_60min_200_ng_DIA_Slot1-6_1_5199	T_MSS	13	60	3	0	FALSE	0
88	AK1C3_HUMAN	17.5943	20211008_33T_60min_200_ng_DIA_Slot1-14_1_5207	T_MSS	15	60	3	0	FALSE	0
89	AK1C3_HUMAN	15.926	20211008_6T_60min_200_ng_DIA_Slot1-18_1_5215	T_MSS	17	60	3	0	FALSE	0
90	AK1C3_HUMAN	16.708	20211013_21T_60min_200_ng_DIA_Slot1-6_1_5255	T_MSS	21	60	3	0	FALSE	0
91	AK1C3_HUMAN	15.2497	20211013_56T_60min_200_ng_DIA_Slot1-16_1_5267	T_MSS	24	60	3	0	FALSE	0
92	AK1C3_HUMAN	14.63	20211013_54T_60min_200_ng_DIA_Slot1-18_1_5271	T_MSS	25	60	3	0	FALSE	0
93	AK1C3_HUMAN	15.5158	20211013_40T_60min_200_ng_DIA_Slot1-26_1_5281	T_MSS	27	60	3	0	FALSE	0
94	AK1C3_HUMAN	13.1251	20211013_15T_60min_200_ng_DIA_Slot1-32_1_5285	T_MSS	28	60	3	0	FALSE	0
95	AK1C3_HUMAN	16.0802	20211013_19T_60min_200_ng_DIA_Slot1-36_1_5293	T_MSS	30	60	3	0	FALSE	0
96	AK1C3_HUMAN	13.818	20211013_29T_60min_200_ng_DIA_Slot1-42_1_5297	T_MSS	31	60	3	0	FALSE	0
97	AK1C3_HUMAN	16.1369	20211018_38T_60min_200_ng_DIA_Slot1-26_1_5353	T_MSS	43	60	3	0	FALSE	0
98	AK1C3_HUMAN	16.3123	20211018_23T_60min_200_ng_DIA_Slot1-34_1_5361	T_MSS	45	60	3	0	FALSE	0
99	AK1C3_HUMAN	16.5352	20211018_14T_60min_200_ng_DIA_Slot1-36_1_5365	T_MSS	46	60	3	0	FALSE	0
100	AK1C3_HUMAN	14.7895	20211018_17T_60min_200_ng_DIA_Slot1-42_1_5369	T_MSS	47	60	3	0	FALSE	0
101	AK1C3_HUMAN	15.3558	20211024_35T_60min_200_ng_DIA_Slot1-14_1_5390	T_MSS	51	60	3	0	FALSE	0
102	AK1C3_HUMAN	14.8536	20211024_10T_60min_200_ng_DIA_Slot1-16_1_5394	T_MSS	52	60	3	0	FALSE	0
103	AK1C3_HUMAN	13.4861	20211024_44T_60min_200_ng_DIA_Slot1-44_1_5428	T_MSS	60	60	3	0	FALSE	0
104	AK1C3_HUMAN	15.5913	20210628_11T_60min_200ng_DIA_Slot1-11_1_4634	T_Methylation	1	60	3	0	FALSE	0
105	AK1C3_HUMAN	15.4738	20210628_52T_60min_200ng_DIA_Slot1-25_1_4668	T_Methylation	8	60	3	0	FALSE	0
106	AK1C3_HUMAN	15.6095	20210628_2T_60min_200ng_DIA_Slot1-27_1_4674	T_Methylation	9	60	3	0	FALSE	0
107	AK1C3_HUMAN	12.1524	20211008_37T_60min_200_ng_DIA_Slot1-8_1_5203	T_Methylation	14	60	3	0	FALSE	0
108	AK1C3_HUMAN	14.3129	20211008_41T_60min_200_ng_DIA_Slot1-16_1_5211	T_Methylation	16	60	3	0	FALSE	0
109	AK1C3_HUMAN	15.2651	20211008_26T_60min_200_ng_DIA_Slot1-26_1_5225	T_Methylation	19	60	3	0	FALSE	0
110	AK1C3_HUMAN	15.2215	20211013_53T_60min_200_ng_DIA_Slot1-24_1_5275	T_Methylation	26	60	3	0	FALSE	0
111	AK1C3_HUMAN	12.4792	20211018_18T_60min_200_ng_DIA_Slot1-48_1_5309	T_Methylation	33	60	3	0	FALSE	0
112	AK1C3_HUMAN	16.1222	20211018_45T_60min_200_ng_DIA_Slot1-50_1_5313	T_Methylation	34	60	3	0	FALSE	0
113	AK1C3_HUMAN	13.7962	20211018_57T_60min_200_ng_DIA_Slot1-52_1_5317	T_Methylation	35	60	3	0	FALSE	0
114	AK1C3_HUMAN	15.8145	20211018_28T_60min_200_ng_DIA_Slot1-6_1_5327	T_Methylation	37	60	3	0	FALSE	0
115	AK1C3_HUMAN	13.481	20211018_61T_60min_200_ng_DIA_Slot1-14_1_5335	T_Methylation	39	60	3	0	FALSE	0
116	AK1C3_HUMAN	15.162	20211018_34T_60min_200_ng_DIA_Slot1-24_1_5347	T_Methylation	42	60	3	0	FALSE	0
117	AK1C3_HUMAN	16.3254	20211018_32T_60min_200_ng_DIA_Slot1-32_1_5357	T_Methylation	44	60	3	0	FALSE	0
118	AK1C3_HUMAN	14.6962	20211018_55T_60min_200_ng_DIA_Slot1-44_1_5373	T_Methylation	48	60	3	0	FALSE	0
119	AK1C3_HUMAN	12.3506	20211024_59T_60min_200_ng_DIA_Slot1-18_1_5398	T_Methylation	53	60	3	0	FALSE	0
120	AK1C3_HUMAN	13.9831	20211024_48T_60min_200_ng_DIA_Slot1-24_1_5402	T_Methylation	54	60	3	0	FALSE	0
121	AK1C3_HUMAN	12.5954	20211024_43T_60min_200_ng_DIA_Slot1-26_1_5408	T_Methylation	55	60	3	0	FALSE	0
122	AK1C3_HUMAN	13.4731	20211024_20T_60min_200_ng_DIA_Slot1-32_1_5412	T_Methylation	56	60	3	0	FALSE	0
123	AK1C3_HUMAN	14.8685	20211024_47T_60min_200_ng_DIA_Slot1-36_1_5420	T_Methylation	58	60	3	0	FALSE	0
1	AKA12_HUMAN	13.8024	20210628_3N_60min_200ng_DIA_Slot1-14_1_4642	N_DoubleSomatic	3	27	3	0	FALSE	0
2	AKA12_HUMAN	13.0193	20210628_30N_60min_200ng_DIA_Slot1-16_1_4646	N_DoubleSomatic	4	27	3	0	FALSE	0
3	AKA12_HUMAN	13.0757	20210628_9N_60min_200ng_DIA_Slot1-20_1_4656	N_DoubleSomatic	6	27	3	0	FALSE	0
4	AKA12_HUMAN	13.0439	20211013_39N_60min_200_ng_DIA_Slot1-9_1_5261	N_DoubleSomatic	23	27	3	0	FALSE	0
5	AKA12_HUMAN	12.8592	20211013_51N_60min_200_ng_DIA_Slot1-33_1_5287	N_DoubleSomatic	29	27	3	0	FALSE	0
6	AKA12_HUMAN	12.869	20211013_58N_60min_200_ng_DIA_Slot1-43_1_5299	N_DoubleSomatic	32	27	3	0	FALSE	0
7	AKA12_HUMAN	13.5093	20211018_49N_60min_200_ng_DIA_Slot1-53_1_5319	N_DoubleSomatic	36	27	3	0	FALSE	0
8	AKA12_HUMAN	11.9888	20211018_25N_60min_200_ng_DIA_Slot1-7_1_5329	N_DoubleSomatic	38	27	3	0	FALSE	0
9	AKA12_HUMAN	12.8379	20211024_62N_60min_200_ng_DIA_Slot1-33_1_5414	N_DoubleSomatic	57	27	3	0	FALSE	0
10	AKA12_HUMAN	12.6141	20210628_8N_60min_200ng_DIA_Slot1-18_1_4652	N_Lynch	5	36	3	0	FALSE	0
11	AKA12_HUMAN	12.183	20210628_27N_60min_200ng_DIA_Slot1-22_1_4662	N_Lynch	7	36	3	0	FALSE	0
12	AKA12_HUMAN	12.8709	20211008_22N_60min_200_ng_DIA_Slot1-23_1_5217	N_Lynch	18	36	3	0	FALSE	0
13	AKA12_HUMAN	12.5824	20211008_36N_60min_200_ng_DIA_Slot1-27_1_5227	N_Lynch	20	36	3	0	FALSE	0
14	AKA12_HUMAN	12.4967	20211013_16N_60min_200_ng_DIA_Slot1-7_1_5257	N_Lynch	22	36	3	0	FALSE	0
15	AKA12_HUMAN	11.1347	20211018_50N_60min_200_ng_DIA_Slot1-15_1_5337	N_Lynch	40	36	3	0	FALSE	0
16	AKA12_HUMAN	11.5281	20211018_46N_60min_200_ng_DIA_Slot1-17_1_5341	N_Lynch	41	36	3	0	FALSE	0
17	AKA12_HUMAN	12.4326	20211024_13N_60min_200_ng_DIA_Slot1-5_1_5380	N_Lynch	49	36	3	0	FALSE	0
18	AKA12_HUMAN	13.9853	20211024_24N_60min_200_ng_DIA_Slot1-7_1_5384	N_Lynch	50	36	3	0	FALSE	0
19	AKA12_HUMAN	12.5284	20211024_42N_60min_200_ng_DIA_Slot1-41_1_5422	N_Lynch	59	36	3	0	FALSE	0
20	AKA12_HUMAN	12.6276	20211024_60N_60min_200_ng_DIA_Slot1-50_1_5432	N_Lynch	61	36	3	0	FALSE	0
21	AKA12_HUMAN	13.323	20211024_01N_60min_200_ng_DIA_Slot1-52_1_5436	N_Lynch	62	36	3	0	FALSE	0
22	AKA12_HUMAN	13.3113	20210628_4N_60min_200ng_DIA_Slot1-12_1_4636	N_MSS	2	56	3	0	FALSE	0
23	AKA12_HUMAN	14.4495	20210628_12N_60min_200ng_DIA_Slot1-28_1_4676	N_MSS	10	56	1	0.666667	TRUE	0
24	AKA12_HUMAN	9.09911	20210628_7N_60min_200ng_DIA_Slot1-30_1_4682	N_MSS	11	56	1	0.666667	TRUE	0
25	AKA12_HUMAN	12.5816	20211008_31N_60min_200_ng_DIA_Slot1-5_1_5197	N_MSS	13	56	3	0	FALSE	0
26	AKA12_HUMAN	12.4174	20211008_33N_60min_200_ng_DIA_Slot1-9_1_5205	N_MSS	15	56	3	0	FALSE	0
27	AKA12_HUMAN	13.4991	20211008_6N_60min_200_ng_DIA_Slot1-17_1_5213	N_MSS	17	56	3	0	FALSE	0
28	AKA12_HUMAN	13.0316	20211013_21N_60min_200_ng_DIA_Slot1-5_1_5253	N_MSS	21	56	3	0	FALSE	0
29	AKA12_HUMAN	14.2719	20211013_56N_60min_200_ng_DIA_Slot1-15_1_5265	N_MSS	24	56	3	0	FALSE	0
30	AKA12_HUMAN	13.9861	20211013_54N_60min_200_ng_DIA_Slot1-17_1_5269	N_MSS	25	56	3	0	FALSE	0
31	AKA12_HUMAN	12.9049	20211013_40N_60min_200_ng_DIA_Slot1-25_1_5279	N_MSS	27	56	3	0	FALSE	0
32	AKA12_HUMAN	12.5909	20211013_15N_60min_200_ng_DIA_Slot1-27_1_5283	N_MSS	28	56	3	0	FALSE	0
33	AKA12_HUMAN	12.3356	20211013_19N_60min_200_ng_DIA_Slot1-35_1_5291	N_MSS	30	56	3	0	FALSE	0
34	AKA12_HUMAN	12.8009	20211013_29N_60min_200_ng_DIA_Slot1-41_1_5295	N_MSS	31	56	3	0	FALSE	0
35	AKA12_HUMAN	12.0093	20211018_38N_60min_200_ng_DIA_Slot1-25_1_5351	N_MSS	43	56	3	0	FALSE	0
36	AKA12_HUMAN	12.0596	20211018_23N_60min_200_ng_DIA_Slot1-33_1_5359	N_MSS	45	56	3	0	FALSE	0
37	AKA12_HUMAN	13.4395	20211018_14N_60min_200_ng_DIA_Slot1-35_1_5363	N_MSS	46	56	3	0	FALSE	0
38	AKA12_HUMAN	14.5185	20211018_17N_60min_200_ng_DIA_Slot1-41_1_5367	N_MSS	47	56	3	0	FALSE	0
39	AKA12_HUMAN	12.5165	20211024_35N_60min_200_ng_DIA_Slot1-9_1_5388	N_MSS	51	56	3	0	FALSE	0
40	AKA12_HUMAN	13.7343	20211024_10N_60min_200_ng_DIA_Slot1-15_1_5392	N_MSS	52	56	3	0	FALSE	0
41	AKA12_HUMAN	13.1395	20211024_44N_60min_200_ng_DIA_Slot1-43_1_5426	N_MSS	60	56	3	0	FALSE	0
42	AKA12_HUMAN	11.6554	20210628_11N_60min_200ng_DIA_Slot1-10_1_4632	N_Methylation	1	58	3	0	FALSE	0
43	AKA12_HUMAN	12.3013	20210628_52N_60min_200ng_DIA_Slot1-24_1_4666	N_Methylation	8	58	1	0.666667	TRUE	0
44	AKA12_HUMAN	12.5788	20210628_2N_60min_200ng_DIA_Slot1-26_1_4672	N_Methylation	9	58	3	0	FALSE	0
45	AKA12_HUMAN	13.5845	20211008_37N_60min_200_ng_DIA_Slot1-7_1_5201	N_Methylation	14	58	3	0	FALSE	0
46	AKA12_HUMAN	13.1685	20211008_41N_60min_200_ng_DIA_Slot1-15_1_5209	N_Methylation	16	58	3	0	FALSE	0
47	AKA12_HUMAN	11.9811	20211008_26N_60min_200_ng_DIA_Slot1-25_1_5223	N_Methylation	19	58	3	0	FALSE	0
48	AKA12_HUMAN	13.1509	20211013_53N_60min_200_ng_DIA_Slot1-23_1_5273	N_Methylation	26	58	3	0	FALSE	0
49	AKA12_HUMAN	13.2824	20211018_18N_60min_200_ng_DIA_Slot1-47_1_5307	N_Methylation	33	58	3	0	FALSE	0
50	AKA12_HUMAN	12.2682	20211018_45N_60min_200_ng_DIA_Slot1-49_1_5311	N_Methylation	34	58	3	0	FALSE	0
51	AKA12_HUMAN	13.2652	20211018_57N_60min_200_ng_DIA_Slot1-51_1_5315	N_Methylation	35	58	3	0	FALSE	0
52	AKA12_HUMAN	14.3768	20211018_28N_60min_200_ng_DIA_Slot1-5_1_5325	N_Methylation	37	58	3	0	FALSE	0
53	AKA12_HUMAN	11.4737	20211018_61N_60min_200_ng_DIA_Slot1-9_1_5333	N_Methylation	39	58	3	0	FALSE	0
54	AKA12_HUMAN	14.0941	20211018_34N_60min_200_ng_DIA_Slot1-23_1_5345	N_Methylation	42	58	3	0	FALSE	0
55	AKA12_HUMAN	11.8968	20211018_32N_60min_200_ng_DIA_Slot1-27_1_5355	N_Methylation	44	58	3	0	FALSE	0
56	AKA12_HUMAN	14.3086	20211018_55N_60min_200_ng_DIA_Slot1-43_1_5371	N_Methylation	48	58	3	0	FALSE	0
57	AKA12_HUMAN	12.494	20211024_59N_60min_200_ng_DIA_Slot1-17_1_5396	N_Methylation	53	58	3	0	FALSE	0
58	AKA12_HUMAN	12.5927	20211024_48N_60min_200_ng_DIA_Slot1-23_1_5400	N_Methylation	54	58	3	0	FALSE	0
59	AKA12_HUMAN	13.6091	20211024_43N_60min_200_ng_DIA_Slot1-25_1_5406	N_Methylation	55	58	3	0	FALSE	0
60	AKA12_HUMAN	11.9686	20211024_20N_60min_200_ng_DIA_Slot1-27_1_5410	N_Methylation	56	58	3	0	FALSE	0
61	AKA12_HUMAN	11.748	20211024_47N_60min_200_ng_DIA_Slot1-35_1_5418	N_Methylation	58	58	3	0	FALSE	0
62	AKA12_HUMAN	11.1489	20210628_3T_60min_200ng_DIA_Slot1-15_1_4644	T_DoubleSomatic	3	16	1	0.666667	TRUE	0
64	AKA12_HUMAN	10.6095	20210628_9T_60min_200ng_DIA_Slot1-21_1_4658	T_DoubleSomatic	6	16	1	0.666667	TRUE	0
65	AKA12_HUMAN	12.4394	20211013_39T_60min_200_ng_DIA_Slot1-14_1_5263	T_DoubleSomatic	23	16	3	0	FALSE	0
66	AKA12_HUMAN	11.5269	20211013_51T_60min_200_ng_DIA_Slot1-34_1_5289	T_DoubleSomatic	29	16	3	0	FALSE	0
67	AKA12_HUMAN	9.97968	20211013_58T_60min_200_ng_DIA_Slot1-44_1_5301	T_DoubleSomatic	32	16	1	0.666667	TRUE	0
68	AKA12_HUMAN	11.5608	20211018_49T_60min_200_ng_DIA_Slot1-54_1_5321	T_DoubleSomatic	36	16	3	0	FALSE	0
69	AKA12_HUMAN	12.4605	20211018_25T_60min_200_ng_DIA_Slot1-8_1_5331	T_DoubleSomatic	38	16	1	0.666667	TRUE	0
70	AKA12_HUMAN	10.9734	20211024_62T_60min_200_ng_DIA_Slot1-34_1_5416	T_DoubleSomatic	57	16	3	0	FALSE	0
71	AKA12_HUMAN	11.2282	20210628_8T_60min_200ng_DIA_Slot1-19_1_4654	T_Lynch	5	25	3	0	FALSE	0
72	AKA12_HUMAN	11.8238	20210628_27T_60min_200ng_DIA_Slot1-23_1_4664	T_Lynch	7	25	1	0.666667	TRUE	0
73	AKA12_HUMAN	12.3322	20210628_5T_60min_200ng_DIA_Slot1-32_1_4686	T_Lynch	12	25	1	0.666667	TRUE	0
74	AKA12_HUMAN	10.255	20211008_22T_60min_200_ng_DIA_Slot1-24_1_5219	T_Lynch	18	25	1	0.666667	TRUE	0
75	AKA12_HUMAN	12.3396	20211008_36T_60min_200_ng_DIA_Slot1-32_1_5229	T_Lynch	20	25	3	0	FALSE	0
76	AKA12_HUMAN	10.0685	20211013_16T_60min_200_ng_DIA_Slot1-8_1_5259	T_Lynch	22	25	1	0.666667	TRUE	0
77	AKA12_HUMAN	10.9778	20211018_50T_60min_200_ng_DIA_Slot1-16_1_5339	T_Lynch	40	25	3	0	FALSE	0
78	AKA12_HUMAN	9.97283	20211018_46T_60min_200_ng_DIA_Slot1-18_1_5343	T_Lynch	41	25	1	0.666667	TRUE	0
79	AKA12_HUMAN	11.715	20211024_13T_60min_200_ng_DIA_Slot1-6_1_5382	T_Lynch	49	25	3	0	FALSE	0
80	AKA12_HUMAN	11.3408	20211024_24T_60min_200_ng_DIA_Slot1-8_1_5386	T_Lynch	50	25	1	0.666667	TRUE	0
81	AKA12_HUMAN	10.122	20211024_42T_60min_200_ng_DIA_Slot1-42_1_5424	T_Lynch	59	25	1	0.666667	TRUE	0
82	AKA12_HUMAN	12.3144	20211024_60T_60min_200_ng_DIA_Slot1-51_1_5434	T_Lynch	61	25	3	0	FALSE	0
83	AKA12_HUMAN	11.9696	20211024_01T_60min_200_ng_DIA_Slot1-53_1_5438	T_Lynch	62	25	3	0	FALSE	0
84	AKA12_HUMAN	11.7856	20210628_4T_60min_200ng_DIA_Slot1-13_1_4638	T_MSS	2	42	1	0.666667	TRUE	0
85	AKA12_HUMAN	14.1728	20210628_12T_60min_200ng_DIA_Slot1-29_1_4678	T_MSS	10	42	1	0.666667	TRUE	0
86	AKA12_HUMAN	10.8149	20210628_7T_60min_200ng_DIA_Slot1-31_1_4684	T_MSS	11	42	1	0.666667	TRUE	0
87	AKA12_HUMAN	12.2926	20211008_31T_60min_200_ng_DIA_Slot1-6_1_5199	T_MSS	13	42	3	0	FALSE	0
88	AKA12_HUMAN	12.2256	20211008_33T_60min_200_ng_DIA_Slot1-14_1_5207	T_MSS	15	42	3	0	FALSE	0
89	AKA12_HUMAN	13.1572	20211008_6T_60min_200_ng_DIA_Slot1-18_1_5215	T_MSS	17	42	3	0	FALSE	0
90	AKA12_HUMAN	10.9183	20211013_21T_60min_200_ng_DIA_Slot1-6_1_5255	T_MSS	21	42	1	0.666667	TRUE	0
91	AKA12_HUMAN	10.9138	20211013_56T_60min_200_ng_DIA_Slot1-16_1_5267	T_MSS	24	42	1	0.666667	TRUE	0
92	AKA12_HUMAN	12.8555	20211013_54T_60min_200_ng_DIA_Slot1-18_1_5271	T_MSS	25	42	3	0	FALSE	0
93	AKA12_HUMAN	12.5263	20211013_40T_60min_200_ng_DIA_Slot1-26_1_5281	T_MSS	27	42	3	0	FALSE	0
94	AKA12_HUMAN	12.0197	20211013_15T_60min_200_ng_DIA_Slot1-32_1_5285	T_MSS	28	42	3	0	FALSE	0
95	AKA12_HUMAN	12.6479	20211013_19T_60min_200_ng_DIA_Slot1-36_1_5293	T_MSS	30	42	3	0	FALSE	0
96	AKA12_HUMAN	13.0951	20211013_29T_60min_200_ng_DIA_Slot1-42_1_5297	T_MSS	31	42	3	0	FALSE	0
97	AKA12_HUMAN	12.2684	20211018_38T_60min_200_ng_DIA_Slot1-26_1_5353	T_MSS	43	42	1	0.666667	TRUE	0
98	AKA12_HUMAN	12.8643	20211018_23T_60min_200_ng_DIA_Slot1-34_1_5361	T_MSS	45	42	1	0.666667	TRUE	0
99	AKA12_HUMAN	12.2429	20211018_14T_60min_200_ng_DIA_Slot1-36_1_5365	T_MSS	46	42	3	0	FALSE	0
100	AKA12_HUMAN	11.7751	20211018_17T_60min_200_ng_DIA_Slot1-42_1_5369	T_MSS	47	42	3	0	FALSE	0
101	AKA12_HUMAN	11.5552	20211024_35T_60min_200_ng_DIA_Slot1-14_1_5390	T_MSS	51	42	1	0.666667	TRUE	0
102	AKA12_HUMAN	13.7048	20211024_10T_60min_200_ng_DIA_Slot1-16_1_5394	T_MSS	52	42	3	0	FALSE	0
103	AKA12_HUMAN	12.2965	20211024_44T_60min_200_ng_DIA_Slot1-44_1_5428	T_MSS	60	42	1	0.666667	TRUE	0
104	AKA12_HUMAN	9.88405	20210628_11T_60min_200ng_DIA_Slot1-11_1_4634	T_Methylation	1	34	1	0.666667	TRUE	0
105	AKA12_HUMAN	11.0331	20210628_52T_60min_200ng_DIA_Slot1-25_1_4668	T_Methylation	8	34	1	0.666667	TRUE	0
106	AKA12_HUMAN	11.9819	20210628_2T_60min_200ng_DIA_Slot1-27_1_4674	T_Methylation	9	34	3	0	FALSE	0
107	AKA12_HUMAN	11.0905	20211008_37T_60min_200_ng_DIA_Slot1-8_1_5203	T_Methylation	14	34	1	0.666667	TRUE	0
108	AKA12_HUMAN	12.7187	20211008_41T_60min_200_ng_DIA_Slot1-16_1_5211	T_Methylation	16	34	3	0	FALSE	0
110	AKA12_HUMAN	13.1338	20211013_53T_60min_200_ng_DIA_Slot1-24_1_5275	T_Methylation	26	34	3	0	FALSE	0
111	AKA12_HUMAN	9.57319	20211018_18T_60min_200_ng_DIA_Slot1-48_1_5309	T_Methylation	33	34	1	0.666667	TRUE	0
112	AKA12_HUMAN	11.6495	20211018_45T_60min_200_ng_DIA_Slot1-50_1_5313	T_Methylation	34	34	3	0	FALSE	0
113	AKA12_HUMAN	9.8439	20211018_57T_60min_200_ng_DIA_Slot1-52_1_5317	T_Methylation	35	34	1	0.666667	TRUE	0
114	AKA12_HUMAN	11.8978	20211018_28T_60min_200_ng_DIA_Slot1-6_1_5327	T_Methylation	37	34	3	0	FALSE	0
116	AKA12_HUMAN	12.2881	20211018_34T_60min_200_ng_DIA_Slot1-24_1_5347	T_Methylation	42	34	1	0.666667	TRUE	0
117	AKA12_HUMAN	11.333	20211018_32T_60min_200_ng_DIA_Slot1-32_1_5357	T_Methylation	44	34	3	0	FALSE	0
118	AKA12_HUMAN	11.0856	20211018_55T_60min_200_ng_DIA_Slot1-44_1_5373	T_Methylation	48	34	1	0.666667	TRUE	0
119	AKA12_HUMAN	11.4212	20211024_59T_60min_200_ng_DIA_Slot1-18_1_5398	T_Methylation	53	34	3	0	FALSE	0
120	AKA12_HUMAN	10.698	20211024_48T_60min_200_ng_DIA_Slot1-24_1_5402	T_Methylation	54	34	1	0.666667	TRUE	0
121	AKA12_HUMAN	11.5755	20211024_43T_60min_200_ng_DIA_Slot1-26_1_5408	T_Methylation	55	34	3	0	FALSE	0
122	AKA12_HUMAN	11.7081	20211024_20T_60min_200_ng_DIA_Slot1-32_1_5412	T_Methylation	56	34	1	0.666667	TRUE	0
123	AKA12_HUMAN	10.6212	20211024_47T_60min_200_ng_DIA_Slot1-36_1_5420	T_Methylation	58	34	1	0.666667	TRUE	0
1	AKAP1_HUMAN	10.2408	20210628_3N_60min_200ng_DIA_Slot1-14_1_4642	N_DoubleSomatic	3	22	2	0.333333	FALSE	0
2	AKAP1_HUMAN	11.6582	20210628_30N_60min_200ng_DIA_Slot1-16_1_4646	N_DoubleSomatic	4	22	3	0	FALSE	0
3	AKAP1_HUMAN	11.1932	20210628_9N_60min_200ng_DIA_Slot1-20_1_4656	N_DoubleSomatic	6	22	2	0.333333	FALSE	0
4	AKAP1_HUMAN	12.3942	20211013_39N_60min_200_ng_DIA_Slot1-9_1_5261	N_DoubleSomatic	23	22	3	0	FALSE	0
5	AKAP1_HUMAN	11.3499	20211013_51N_60min_200_ng_DIA_Slot1-33_1_5287	N_DoubleSomatic	29	22	3	0	FALSE	0
6	AKAP1_HUMAN	10.7532	20211013_58N_60min_200_ng_DIA_Slot1-43_1_5299	N_DoubleSomatic	32	22	2	0.333333	FALSE	0
7	AKAP1_HUMAN	11.3379	20211018_49N_60min_200_ng_DIA_Slot1-53_1_5319	N_DoubleSomatic	36	22	3	0	FALSE	0
8	AKAP1_HUMAN	10.7068	20211018_25N_60min_200_ng_DIA_Slot1-7_1_5329	N_DoubleSomatic	38	22	2	0.333333	FALSE	0
9	AKAP1_HUMAN	10.5647	20211024_62N_60min_200_ng_DIA_Slot1-33_1_5414	N_DoubleSomatic	57	22	2	0.333333	FALSE	0
10	AKAP1_HUMAN	10.7098	20210628_8N_60min_200ng_DIA_Slot1-18_1_4652	N_Lynch	5	29	2	0.333333	FALSE	0
11	AKAP1_HUMAN	10.7419	20210628_27N_60min_200ng_DIA_Slot1-22_1_4662	N_Lynch	7	29	2	0.333333	FALSE	0
12	AKAP1_HUMAN	9.82913	20211008_22N_60min_200_ng_DIA_Slot1-23_1_5217	N_Lynch	18	29	1	0.666667	TRUE	0
13	AKAP1_HUMAN	11.6376	20211008_36N_60min_200_ng_DIA_Slot1-27_1_5227	N_Lynch	20	29	3	0	FALSE	0
14	AKAP1_HUMAN	11.6732	20211013_16N_60min_200_ng_DIA_Slot1-7_1_5257	N_Lynch	22	29	3	0	FALSE	0
15	AKAP1_HUMAN	10.5702	20211018_50N_60min_200_ng_DIA_Slot1-15_1_5337	N_Lynch	40	29	2	0.333333	FALSE	0
16	AKAP1_HUMAN	10.7233	20211018_46N_60min_200_ng_DIA_Slot1-17_1_5341	N_Lynch	41	29	2	0.333333	FALSE	0
17	AKAP1_HUMAN	12.0445	20211024_13N_60min_200_ng_DIA_Slot1-5_1_5380	N_Lynch	49	29	3	0	FALSE	0
18	AKAP1_HUMAN	9.98556	20211024_24N_60min_200_ng_DIA_Slot1-7_1_5384	N_Lynch	50	29	2	0.333333	FALSE	0
19	AKAP1_HUMAN	11.9467	20211024_42N_60min_200_ng_DIA_Slot1-41_1_5422	N_Lynch	59	29	3	0	FALSE	0
20	AKAP1_HUMAN	11.5306	20211024_60N_60min_200_ng_DIA_Slot1-50_1_5432	N_Lynch	61	29	3	0	FALSE	0
21	AKAP1_HUMAN	11.6412	20211024_01N_60min_200_ng_DIA_Slot1-52_1_5436	N_Lynch	62	29	3	0	FALSE	0
22	AKAP1_HUMAN	9.63009	20210628_4N_60min_200ng_DIA_Slot1-12_1_4636	N_MSS	2	46	2	0.333333	FALSE	0
23	AKAP1_HUMAN	10.0271	20210628_12N_60min_200ng_DIA_Slot1-28_1_4676	N_MSS	10	46	2	0.333333	FALSE	0
25	AKAP1_HUMAN	11.6135	20211008_31N_60min_200_ng_DIA_Slot1-5_1_5197	N_MSS	13	46	3	0	FALSE	0
26	AKAP1_HUMAN	11.5724	20211008_33N_60min_200_ng_DIA_Slot1-9_1_5205	N_MSS	15	46	3	0	FALSE	0
27	AKAP1_HUMAN	11.4286	20211008_6N_60min_200_ng_DIA_Slot1-17_1_5213	N_MSS	17	46	3	0	FALSE	0
28	AKAP1_HUMAN	11.2564	20211013_21N_60min_200_ng_DIA_Slot1-5_1_5253	N_MSS	21	46	3	0	FALSE	0
29	AKAP1_HUMAN	11.24	20211013_56N_60min_200_ng_DIA_Slot1-15_1_5265	N_MSS	24	46	2	0.333333	FALSE	0
30	AKAP1_HUMAN	9.4305	20211013_54N_60min_200_ng_DIA_Slot1-17_1_5269	N_MSS	25	46	1	0.666667	TRUE	0
31	AKAP1_HUMAN	11.5934	20211013_40N_60min_200_ng_DIA_Slot1-25_1_5279	N_MSS	27	46	3	0	FALSE	0
32	AKAP1_HUMAN	12.086	20211013_15N_60min_200_ng_DIA_Slot1-27_1_5283	N_MSS	28	46	3	0	FALSE	0
33	AKAP1_HUMAN	12.0834	20211013_19N_60min_200_ng_DIA_Slot1-35_1_5291	N_MSS	30	46	2	0.333333	FALSE	0
34	AKAP1_HUMAN	11.8583	20211013_29N_60min_200_ng_DIA_Slot1-41_1_5295	N_MSS	31	46	2	0.333333	FALSE	0
35	AKAP1_HUMAN	11.3857	20211018_38N_60min_200_ng_DIA_Slot1-25_1_5351	N_MSS	43	46	2	0.333333	FALSE	0
36	AKAP1_HUMAN	11.5818	20211018_23N_60min_200_ng_DIA_Slot1-33_1_5359	N_MSS	45	46	3	0	FALSE	0
37	AKAP1_HUMAN	10.6583	20211018_14N_60min_200_ng_DIA_Slot1-35_1_5363	N_MSS	46	46	2	0.333333	FALSE	0
38	AKAP1_HUMAN	10.5644	20211018_17N_60min_200_ng_DIA_Slot1-41_1_5367	N_MSS	47	46	2	0.333333	FALSE	0
39	AKAP1_HUMAN	11.7065	20211024_35N_60min_200_ng_DIA_Slot1-9_1_5388	N_MSS	51	46	3	0	FALSE	0
40	AKAP1_HUMAN	11.4238	20211024_10N_60min_200_ng_DIA_Slot1-15_1_5392	N_MSS	52	46	3	0	FALSE	0
41	AKAP1_HUMAN	11.7019	20211024_44N_60min_200_ng_DIA_Slot1-43_1_5426	N_MSS	60	46	2	0.333333	FALSE	0
42	AKAP1_HUMAN	11.5908	20210628_11N_60min_200ng_DIA_Slot1-10_1_4632	N_Methylation	1	45	3	0	FALSE	0
43	AKAP1_HUMAN	10.9981	20210628_52N_60min_200ng_DIA_Slot1-24_1_4666	N_Methylation	8	45	3	0	FALSE	0
44	AKAP1_HUMAN	8.94442	20210628_2N_60min_200ng_DIA_Slot1-26_1_4672	N_Methylation	9	45	2	0.333333	FALSE	0
45	AKAP1_HUMAN	10.0286	20211008_37N_60min_200_ng_DIA_Slot1-7_1_5201	N_Methylation	14	45	1	0.666667	TRUE	0
46	AKAP1_HUMAN	10.9285	20211008_41N_60min_200_ng_DIA_Slot1-15_1_5209	N_Methylation	16	45	2	0.333333	FALSE	0
47	AKAP1_HUMAN	11.3891	20211008_26N_60min_200_ng_DIA_Slot1-25_1_5223	N_Methylation	19	45	2	0.333333	FALSE	0
48	AKAP1_HUMAN	11.7145	20211013_53N_60min_200_ng_DIA_Slot1-23_1_5273	N_Methylation	26	45	3	0	FALSE	0
49	AKAP1_HUMAN	11.3203	20211018_18N_60min_200_ng_DIA_Slot1-47_1_5307	N_Methylation	33	45	3	0	FALSE	0
50	AKAP1_HUMAN	11.8013	20211018_45N_60min_200_ng_DIA_Slot1-49_1_5311	N_Methylation	34	45	3	0	FALSE	0
51	AKAP1_HUMAN	10.4491	20211018_57N_60min_200_ng_DIA_Slot1-51_1_5315	N_Methylation	35	45	2	0.333333	FALSE	0
52	AKAP1_HUMAN	10.4441	20211018_28N_60min_200_ng_DIA_Slot1-5_1_5325	N_Methylation	37	45	2	0.333333	FALSE	0
53	AKAP1_HUMAN	12.0296	20211018_61N_60min_200_ng_DIA_Slot1-9_1_5333	N_Methylation	39	45	2	0.333333	FALSE	0
54	AKAP1_HUMAN	9.98704	20211018_34N_60min_200_ng_DIA_Slot1-23_1_5345	N_Methylation	42	45	2	0.333333	FALSE	0
55	AKAP1_HUMAN	10.9121	20211018_32N_60min_200_ng_DIA_Slot1-27_1_5355	N_Methylation	44	45	2	0.333333	FALSE	0
56	AKAP1_HUMAN	10.8934	20211018_55N_60min_200_ng_DIA_Slot1-43_1_5371	N_Methylation	48	45	2	0.333333	FALSE	0
57	AKAP1_HUMAN	11.8575	20211024_59N_60min_200_ng_DIA_Slot1-17_1_5396	N_Methylation	53	45	2	0.333333	FALSE	0
58	AKAP1_HUMAN	12.1123	20211024_48N_60min_200_ng_DIA_Slot1-23_1_5400	N_Methylation	54	45	3	0	FALSE	0
59	AKAP1_HUMAN	10.5021	20211024_43N_60min_200_ng_DIA_Slot1-25_1_5406	N_Methylation	55	45	2	0.333333	FALSE	0
60	AKAP1_HUMAN	11.8664	20211024_20N_60min_200_ng_DIA_Slot1-27_1_5410	N_Methylation	56	45	2	0.333333	FALSE	0
61	AKAP1_HUMAN	12.1639	20211024_47N_60min_200_ng_DIA_Slot1-35_1_5418	N_Methylation	58	45	2	0.333333	FALSE	0
62	AKAP1_HUMAN	12.5511	20210628_3T_60min_200ng_DIA_Slot1-15_1_4644	T_DoubleSomatic	3	23	3	0	FALSE	0
64	AKAP1_HUMAN	11.1756	20210628_9T_60min_200ng_DIA_Slot1-21_1_4658	T_DoubleSomatic	6	23	3	0	FALSE	0
65	AKAP1_HUMAN	11.9961	20211013_39T_60min_200_ng_DIA_Slot1-14_1_5263	T_DoubleSomatic	23	23	3	0	FALSE	0
66	AKAP1_HUMAN	12.9609	20211013_51T_60min_200_ng_DIA_Slot1-34_1_5289	T_DoubleSomatic	29	23	3	0	FALSE	0
67	AKAP1_HUMAN	13.1517	20211013_58T_60min_200_ng_DIA_Slot1-44_1_5301	T_DoubleSomatic	32	23	3	0	FALSE	0
68	AKAP1_HUMAN	12.3791	20211018_49T_60min_200_ng_DIA_Slot1-54_1_5321	T_DoubleSomatic	36	23	3	0	FALSE	0
69	AKAP1_HUMAN	11.4956	20211018_25T_60min_200_ng_DIA_Slot1-8_1_5331	T_DoubleSomatic	38	23	2	0.333333	FALSE	0
70	AKAP1_HUMAN	12.0234	20211024_62T_60min_200_ng_DIA_Slot1-34_1_5416	T_DoubleSomatic	57	23	3	0	FALSE	0
71	AKAP1_HUMAN	9.92677	20210628_8T_60min_200ng_DIA_Slot1-19_1_4654	T_Lynch	5	33	2	0.333333	FALSE	0
72	AKAP1_HUMAN	11.9803	20210628_27T_60min_200ng_DIA_Slot1-23_1_4664	T_Lynch	7	33	3	0	FALSE	0
73	AKAP1_HUMAN	9.72024	20210628_5T_60min_200ng_DIA_Slot1-32_1_4686	T_Lynch	12	33	1	0.666667	TRUE	0
74	AKAP1_HUMAN	12.6292	20211008_22T_60min_200_ng_DIA_Slot1-24_1_5219	T_Lynch	18	33	3	0	FALSE	0
75	AKAP1_HUMAN	11.1026	20211008_36T_60min_200_ng_DIA_Slot1-32_1_5229	T_Lynch	20	33	2	0.333333	FALSE	0
76	AKAP1_HUMAN	11.0479	20211013_16T_60min_200_ng_DIA_Slot1-8_1_5259	T_Lynch	22	33	3	0	FALSE	0
77	AKAP1_HUMAN	11.1785	20211018_50T_60min_200_ng_DIA_Slot1-16_1_5339	T_Lynch	40	33	3	0	FALSE	0
78	AKAP1_HUMAN	11.5272	20211018_46T_60min_200_ng_DIA_Slot1-18_1_5343	T_Lynch	41	33	3	0	FALSE	0
79	AKAP1_HUMAN	11.4273	20211024_13T_60min_200_ng_DIA_Slot1-6_1_5382	T_Lynch	49	33	3	0	FALSE	0
80	AKAP1_HUMAN	11.6783	20211024_24T_60min_200_ng_DIA_Slot1-8_1_5386	T_Lynch	50	33	2	0.333333	FALSE	0
81	AKAP1_HUMAN	12.3524	20211024_42T_60min_200_ng_DIA_Slot1-42_1_5424	T_Lynch	59	33	3	0	FALSE	0
82	AKAP1_HUMAN	11.703	20211024_60T_60min_200_ng_DIA_Slot1-51_1_5434	T_Lynch	61	33	3	0	FALSE	0
83	AKAP1_HUMAN	11.0957	20211024_01T_60min_200_ng_DIA_Slot1-53_1_5438	T_Lynch	62	33	2	0.333333	FALSE	0
84	AKAP1_HUMAN	12.0355	20210628_4T_60min_200ng_DIA_Slot1-13_1_4638	T_MSS	2	57	3	0	FALSE	0
85	AKAP1_HUMAN	12.8238	20210628_12T_60min_200ng_DIA_Slot1-29_1_4678	T_MSS	10	57	3	0	FALSE	0
86	AKAP1_HUMAN	12.3645	20210628_7T_60min_200ng_DIA_Slot1-31_1_4684	T_MSS	11	57	3	0	FALSE	0
87	AKAP1_HUMAN	11.7353	20211008_31T_60min_200_ng_DIA_Slot1-6_1_5199	T_MSS	13	57	2	0.333333	FALSE	0
88	AKAP1_HUMAN	12.3851	20211008_33T_60min_200_ng_DIA_Slot1-14_1_5207	T_MSS	15	57	3	0	FALSE	0
89	AKAP1_HUMAN	11.8467	20211008_6T_60min_200_ng_DIA_Slot1-18_1_5215	T_MSS	17	57	3	0	FALSE	0
90	AKAP1_HUMAN	12.3337	20211013_21T_60min_200_ng_DIA_Slot1-6_1_5255	T_MSS	21	57	3	0	FALSE	0
91	AKAP1_HUMAN	12.9282	20211013_56T_60min_200_ng_DIA_Slot1-16_1_5267	T_MSS	24	57	3	0	FALSE	0
92	AKAP1_HUMAN	13.5081	20211013_54T_60min_200_ng_DIA_Slot1-18_1_5271	T_MSS	25	57	3	0	FALSE	0
93	AKAP1_HUMAN	12.9198	20211013_40T_60min_200_ng_DIA_Slot1-26_1_5281	T_MSS	27	57	3	0	FALSE	0
94	AKAP1_HUMAN	10.3395	20211013_15T_60min_200_ng_DIA_Slot1-32_1_5285	T_MSS	28	57	2	0.333333	FALSE	0
95	AKAP1_HUMAN	12.009	20211013_19T_60min_200_ng_DIA_Slot1-36_1_5293	T_MSS	30	57	3	0	FALSE	0
96	AKAP1_HUMAN	9.38751	20211013_29T_60min_200_ng_DIA_Slot1-42_1_5297	T_MSS	31	57	2	0.333333	FALSE	0
97	AKAP1_HUMAN	12.8738	20211018_38T_60min_200_ng_DIA_Slot1-26_1_5353	T_MSS	43	57	3	0	FALSE	0
98	AKAP1_HUMAN	12.7352	20211018_23T_60min_200_ng_DIA_Slot1-34_1_5361	T_MSS	45	57	3	0	FALSE	0
99	AKAP1_HUMAN	11.6053	20211018_14T_60min_200_ng_DIA_Slot1-36_1_5365	T_MSS	46	57	3	0	FALSE	0
100	AKAP1_HUMAN	12.2091	20211018_17T_60min_200_ng_DIA_Slot1-42_1_5369	T_MSS	47	57	3	0	FALSE	0
101	AKAP1_HUMAN	12.429	20211024_35T_60min_200_ng_DIA_Slot1-14_1_5390	T_MSS	51	57	3	0	FALSE	0
102	AKAP1_HUMAN	10.2679	20211024_10T_60min_200_ng_DIA_Slot1-16_1_5394	T_MSS	52	57	3	0	FALSE	0
103	AKAP1_HUMAN	12.8332	20211024_44T_60min_200_ng_DIA_Slot1-44_1_5428	T_MSS	60	57	3	0	FALSE	0
104	AKAP1_HUMAN	11.3075	20210628_11T_60min_200ng_DIA_Slot1-11_1_4634	T_Methylation	1	51	3	0	FALSE	0
105	AKAP1_HUMAN	11.7679	20210628_52T_60min_200ng_DIA_Slot1-25_1_4668	T_Methylation	8	51	3	0	FALSE	0
106	AKAP1_HUMAN	11.3984	20210628_2T_60min_200ng_DIA_Slot1-27_1_4674	T_Methylation	9	51	3	0	FALSE	0
107	AKAP1_HUMAN	11.7517	20211008_37T_60min_200_ng_DIA_Slot1-8_1_5203	T_Methylation	14	51	2	0.333333	FALSE	0
108	AKAP1_HUMAN	11.2386	20211008_41T_60min_200_ng_DIA_Slot1-16_1_5211	T_Methylation	16	51	3	0	FALSE	0
109	AKAP1_HUMAN	10.5107	20211008_26T_60min_200_ng_DIA_Slot1-26_1_5225	T_Methylation	19	51	3	0	FALSE	0
110	AKAP1_HUMAN	11.2782	20211013_53T_60min_200_ng_DIA_Slot1-24_1_5275	T_Methylation	26	51	2	0.333333	FALSE	0
111	AKAP1_HUMAN	11.3766	20211018_18T_60min_200_ng_DIA_Slot1-48_1_5309	T_Methylation	33	51	3	0	FALSE	0
112	AKAP1_HUMAN	11.9545	20211018_45T_60min_200_ng_DIA_Slot1-50_1_5313	T_Methylation	34	51	3	0	FALSE	0
113	AKAP1_HUMAN	11.6718	20211018_57T_60min_200_ng_DIA_Slot1-52_1_5317	T_Methylation	35	51	2	0.333333	FALSE	0
114	AKAP1_HUMAN	11.5823	20211018_28T_60min_200_ng_DIA_Slot1-6_1_5327	T_Methylation	37	51	2	0.333333	FALSE	0
116	AKAP1_HUMAN	11.6901	20211018_34T_60min_200_ng_DIA_Slot1-24_1_5347	T_Methylation	42	51	3	0	FALSE	0
117	AKAP1_HUMAN	11.4024	20211018_32T_60min_200_ng_DIA_Slot1-32_1_5357	T_Methylation	44	51	3	0	FALSE	0
118	AKAP1_HUMAN	11.4397	20211018_55T_60min_200_ng_DIA_Slot1-44_1_5373	T_Methylation	48	51	2	0.333333	FALSE	0
119	AKAP1_HUMAN	11.7299	20211024_59T_60min_200_ng_DIA_Slot1-18_1_5398	T_Methylation	53	51	2	0.333333	FALSE	0
120	AKAP1_HUMAN	12.4123	20211024_48T_60min_200_ng_DIA_Slot1-24_1_5402	T_Methylation	54	51	3	0	FALSE	0
121	AKAP1_HUMAN	11.0504	20211024_43T_60min_200_ng_DIA_Slot1-26_1_5408	T_Methylation	55	51	3	0	FALSE	0
122	AKAP1_HUMAN	11.7547	20211024_20T_60min_200_ng_DIA_Slot1-32_1_5412	T_Methylation	56	51	3	0	FALSE	0
123	AKAP1_HUMAN	12.2536	20211024_47T_60min_200_ng_DIA_Slot1-36_1_5420	T_Methylation	58	51	3	0	FALSE	0
1	AKAP2_HUMAN	11.5155	20210628_3N_60min_200ng_DIA_Slot1-14_1_4642	N_DoubleSomatic	3	25	3	0	FALSE	0
2	AKAP2_HUMAN	11.7954	20210628_30N_60min_200ng_DIA_Slot1-16_1_4646	N_DoubleSomatic	4	25	1	0.666667	TRUE	0
3	AKAP2_HUMAN	11.7405	20210628_9N_60min_200ng_DIA_Slot1-20_1_4656	N_DoubleSomatic	6	25	3	0	FALSE	0
4	AKAP2_HUMAN	12.3262	20211013_39N_60min_200_ng_DIA_Slot1-9_1_5261	N_DoubleSomatic	23	25	3	0	FALSE	0
5	AKAP2_HUMAN	12.0782	20211013_51N_60min_200_ng_DIA_Slot1-33_1_5287	N_DoubleSomatic	29	25	3	0	FALSE	0
6	AKAP2_HUMAN	11.9068	20211013_58N_60min_200_ng_DIA_Slot1-43_1_5299	N_DoubleSomatic	32	25	3	0	FALSE	0
7	AKAP2_HUMAN	12.2123	20211018_49N_60min_200_ng_DIA_Slot1-53_1_5319	N_DoubleSomatic	36	25	3	0	FALSE	0
8	AKAP2_HUMAN	11.6364	20211018_25N_60min_200_ng_DIA_Slot1-7_1_5329	N_DoubleSomatic	38	25	3	0	FALSE	0
9	AKAP2_HUMAN	11.9146	20211024_62N_60min_200_ng_DIA_Slot1-33_1_5414	N_DoubleSomatic	57	25	3	0	FALSE	0
10	AKAP2_HUMAN	11.4478	20210628_8N_60min_200ng_DIA_Slot1-18_1_4652	N_Lynch	5	28	3	0	FALSE	0
11	AKAP2_HUMAN	12.3202	20210628_27N_60min_200ng_DIA_Slot1-22_1_4662	N_Lynch	7	28	3	0	FALSE	0
12	AKAP2_HUMAN	11.7915	20211008_22N_60min_200_ng_DIA_Slot1-23_1_5217	N_Lynch	18	28	1	0.666667	TRUE	0
13	AKAP2_HUMAN	11.5595	20211008_36N_60min_200_ng_DIA_Slot1-27_1_5227	N_Lynch	20	28	1	0.666667	TRUE	0
14	AKAP2_HUMAN	11.9055	20211013_16N_60min_200_ng_DIA_Slot1-7_1_5257	N_Lynch	22	28	3	0	FALSE	0
15	AKAP2_HUMAN	11.3664	20211018_50N_60min_200_ng_DIA_Slot1-15_1_5337	N_Lynch	40	28	1	0.666667	TRUE	0
16	AKAP2_HUMAN	11.1415	20211018_46N_60min_200_ng_DIA_Slot1-17_1_5341	N_Lynch	41	28	1	0.666667	TRUE	0
17	AKAP2_HUMAN	11.8427	20211024_13N_60min_200_ng_DIA_Slot1-5_1_5380	N_Lynch	49	28	3	0	FALSE	0
18	AKAP2_HUMAN	11.5763	20211024_24N_60min_200_ng_DIA_Slot1-7_1_5384	N_Lynch	50	28	3	0	FALSE	0
19	AKAP2_HUMAN	11.7104	20211024_42N_60min_200_ng_DIA_Slot1-41_1_5422	N_Lynch	59	28	3	0	FALSE	0
20	AKAP2_HUMAN	11.6694	20211024_60N_60min_200_ng_DIA_Slot1-50_1_5432	N_Lynch	61	28	3	0	FALSE	0
21	AKAP2_HUMAN	11.7446	20211024_01N_60min_200_ng_DIA_Slot1-52_1_5436	N_Lynch	62	28	3	0	FALSE	0
22	AKAP2_HUMAN	11.0118	20210628_4N_60min_200ng_DIA_Slot1-12_1_4636	N_MSS	2	52	3	0	FALSE	0
23	AKAP2_HUMAN	12.4019	20210628_12N_60min_200ng_DIA_Slot1-28_1_4676	N_MSS	10	52	3	0	FALSE	0
24	AKAP2_HUMAN	10.1563	20210628_7N_60min_200ng_DIA_Slot1-30_1_4682	N_MSS	11	52	1	0.666667	TRUE	0
25	AKAP2_HUMAN	11.9314	20211008_31N_60min_200_ng_DIA_Slot1-5_1_5197	N_MSS	13	52	1	0.666667	TRUE	0
26	AKAP2_HUMAN	11.641	20211008_33N_60min_200_ng_DIA_Slot1-9_1_5205	N_MSS	15	52	1	0.666667	TRUE	0
27	AKAP2_HUMAN	11.8125	20211008_6N_60min_200_ng_DIA_Slot1-17_1_5213	N_MSS	17	52	3	0	FALSE	0
28	AKAP2_HUMAN	12.0523	20211013_21N_60min_200_ng_DIA_Slot1-5_1_5253	N_MSS	21	52	3	0	FALSE	0
29	AKAP2_HUMAN	12.5785	20211013_56N_60min_200_ng_DIA_Slot1-15_1_5265	N_MSS	24	52	3	0	FALSE	0
30	AKAP2_HUMAN	11.4538	20211013_54N_60min_200_ng_DIA_Slot1-17_1_5269	N_MSS	25	52	3	0	FALSE	0
31	AKAP2_HUMAN	12.085	20211013_40N_60min_200_ng_DIA_Slot1-25_1_5279	N_MSS	27	52	1	0.666667	TRUE	0
32	AKAP2_HUMAN	11.7404	20211013_15N_60min_200_ng_DIA_Slot1-27_1_5283	N_MSS	28	52	3	0	FALSE	0
33	AKAP2_HUMAN	12.1844	20211013_19N_60min_200_ng_DIA_Slot1-35_1_5291	N_MSS	30	52	3	0	FALSE	0
34	AKAP2_HUMAN	12.0359	20211013_29N_60min_200_ng_DIA_Slot1-41_1_5295	N_MSS	31	52	3	0	FALSE	0
35	AKAP2_HUMAN	11.9484	20211018_38N_60min_200_ng_DIA_Slot1-25_1_5351	N_MSS	43	52	3	0	FALSE	0
36	AKAP2_HUMAN	11.8697	20211018_23N_60min_200_ng_DIA_Slot1-33_1_5359	N_MSS	45	52	3	0	FALSE	0
37	AKAP2_HUMAN	11.4518	20211018_14N_60min_200_ng_DIA_Slot1-35_1_5363	N_MSS	46	52	3	0	FALSE	0
38	AKAP2_HUMAN	12.2796	20211018_17N_60min_200_ng_DIA_Slot1-41_1_5367	N_MSS	47	52	3	0	FALSE	0
39	AKAP2_HUMAN	11.672	20211024_35N_60min_200_ng_DIA_Slot1-9_1_5388	N_MSS	51	52	3	0	FALSE	0
40	AKAP2_HUMAN	12.4937	20211024_10N_60min_200_ng_DIA_Slot1-15_1_5392	N_MSS	52	52	3	0	FALSE	0
41	AKAP2_HUMAN	12.0764	20211024_44N_60min_200_ng_DIA_Slot1-43_1_5426	N_MSS	60	52	3	0	FALSE	0
42	AKAP2_HUMAN	11.263	20210628_11N_60min_200ng_DIA_Slot1-10_1_4632	N_Methylation	1	60	3	0	FALSE	0
43	AKAP2_HUMAN	11.2191	20210628_52N_60min_200ng_DIA_Slot1-24_1_4666	N_Methylation	8	60	3	0	FALSE	0
44	AKAP2_HUMAN	11.4998	20210628_2N_60min_200ng_DIA_Slot1-26_1_4672	N_Methylation	9	60	3	0	FALSE	0
45	AKAP2_HUMAN	11.2461	20211008_37N_60min_200_ng_DIA_Slot1-7_1_5201	N_Methylation	14	60	3	0	FALSE	0
46	AKAP2_HUMAN	11.4311	20211008_41N_60min_200_ng_DIA_Slot1-15_1_5209	N_Methylation	16	60	3	0	FALSE	0
47	AKAP2_HUMAN	11.4725	20211008_26N_60min_200_ng_DIA_Slot1-25_1_5223	N_Methylation	19	60	3	0	FALSE	0
48	AKAP2_HUMAN	12.0118	20211013_53N_60min_200_ng_DIA_Slot1-23_1_5273	N_Methylation	26	60	3	0	FALSE	0
49	AKAP2_HUMAN	12.1662	20211018_18N_60min_200_ng_DIA_Slot1-47_1_5307	N_Methylation	33	60	3	0	FALSE	0
50	AKAP2_HUMAN	11.9793	20211018_45N_60min_200_ng_DIA_Slot1-49_1_5311	N_Methylation	34	60	3	0	FALSE	0
51	AKAP2_HUMAN	12.5007	20211018_57N_60min_200_ng_DIA_Slot1-51_1_5315	N_Methylation	35	60	3	0	FALSE	0
52	AKAP2_HUMAN	12.2025	20211018_28N_60min_200_ng_DIA_Slot1-5_1_5325	N_Methylation	37	60	3	0	FALSE	0
53	AKAP2_HUMAN	11.4821	20211018_61N_60min_200_ng_DIA_Slot1-9_1_5333	N_Methylation	39	60	3	0	FALSE	0
54	AKAP2_HUMAN	12.1756	20211018_34N_60min_200_ng_DIA_Slot1-23_1_5345	N_Methylation	42	60	3	0	FALSE	0
55	AKAP2_HUMAN	12.0164	20211018_32N_60min_200_ng_DIA_Slot1-27_1_5355	N_Methylation	44	60	3	0	FALSE	0
56	AKAP2_HUMAN	12.4303	20211018_55N_60min_200_ng_DIA_Slot1-43_1_5371	N_Methylation	48	60	3	0	FALSE	0
57	AKAP2_HUMAN	11.9525	20211024_59N_60min_200_ng_DIA_Slot1-17_1_5396	N_Methylation	53	60	3	0	FALSE	0
58	AKAP2_HUMAN	11.966	20211024_48N_60min_200_ng_DIA_Slot1-23_1_5400	N_Methylation	54	60	3	0	FALSE	0
59	AKAP2_HUMAN	12.0144	20211024_43N_60min_200_ng_DIA_Slot1-25_1_5406	N_Methylation	55	60	3	0	FALSE	0
60	AKAP2_HUMAN	11.4199	20211024_20N_60min_200_ng_DIA_Slot1-27_1_5410	N_Methylation	56	60	3	0	FALSE	0
61	AKAP2_HUMAN	11.4836	20211024_47N_60min_200_ng_DIA_Slot1-35_1_5418	N_Methylation	58	60	3	0	FALSE	0
62	AKAP2_HUMAN	11.3032	20210628_3T_60min_200ng_DIA_Slot1-15_1_4644	T_DoubleSomatic	3	18	1	0.666667	TRUE	0
64	AKAP2_HUMAN	10.9794	20210628_9T_60min_200ng_DIA_Slot1-21_1_4658	T_DoubleSomatic	6	18	3	0	FALSE	0
65	AKAP2_HUMAN	12.1865	20211013_39T_60min_200_ng_DIA_Slot1-14_1_5263	T_DoubleSomatic	23	18	3	0	FALSE	0
66	AKAP2_HUMAN	11.7414	20211013_51T_60min_200_ng_DIA_Slot1-34_1_5289	T_DoubleSomatic	29	18	1	0.666667	TRUE	0
67	AKAP2_HUMAN	11.9338	20211013_58T_60min_200_ng_DIA_Slot1-44_1_5301	T_DoubleSomatic	32	18	3	0	FALSE	0
68	AKAP2_HUMAN	10.9887	20211018_49T_60min_200_ng_DIA_Slot1-54_1_5321	T_DoubleSomatic	36	18	1	0.666667	TRUE	0
69	AKAP2_HUMAN	11.8698	20211018_25T_60min_200_ng_DIA_Slot1-8_1_5331	T_DoubleSomatic	38	18	3	0	FALSE	0
70	AKAP2_HUMAN	12.1192	20211024_62T_60min_200_ng_DIA_Slot1-34_1_5416	T_DoubleSomatic	57	18	3	0	FALSE	0
71	AKAP2_HUMAN	11.5749	20210628_8T_60min_200ng_DIA_Slot1-19_1_4654	T_Lynch	5	27	3	0	FALSE	0
72	AKAP2_HUMAN	10.5522	20210628_27T_60min_200ng_DIA_Slot1-23_1_4664	T_Lynch	7	27	3	0	FALSE	0
73	AKAP2_HUMAN	11.6935	20210628_5T_60min_200ng_DIA_Slot1-32_1_4686	T_Lynch	12	27	3	0	FALSE	0
74	AKAP2_HUMAN	11.0624	20211008_22T_60min_200_ng_DIA_Slot1-24_1_5219	T_Lynch	18	27	1	0.666667	TRUE	0
75	AKAP2_HUMAN	12.0603	20211008_36T_60min_200_ng_DIA_Slot1-32_1_5229	T_Lynch	20	27	1	0.666667	TRUE	0
76	AKAP2_HUMAN	10.7939	20211013_16T_60min_200_ng_DIA_Slot1-8_1_5259	T_Lynch	22	27	1	0.666667	TRUE	0
77	AKAP2_HUMAN	11.6239	20211018_50T_60min_200_ng_DIA_Slot1-16_1_5339	T_Lynch	40	27	3	0	FALSE	0
78	AKAP2_HUMAN	12.1844	20211018_46T_60min_200_ng_DIA_Slot1-18_1_5343	T_Lynch	41	27	1	0.666667	TRUE	0
79	AKAP2_HUMAN	11.8442	20211024_13T_60min_200_ng_DIA_Slot1-6_1_5382	T_Lynch	49	27	1	0.666667	TRUE	0
80	AKAP2_HUMAN	11.8278	20211024_24T_60min_200_ng_DIA_Slot1-8_1_5386	T_Lynch	50	27	3	0	FALSE	0
81	AKAP2_HUMAN	11.6343	20211024_42T_60min_200_ng_DIA_Slot1-42_1_5424	T_Lynch	59	27	1	0.666667	TRUE	0
82	AKAP2_HUMAN	11.8422	20211024_60T_60min_200_ng_DIA_Slot1-51_1_5434	T_Lynch	61	27	3	0	FALSE	0
83	AKAP2_HUMAN	11.428	20211024_01T_60min_200_ng_DIA_Slot1-53_1_5438	T_Lynch	62	27	3	0	FALSE	0
84	AKAP2_HUMAN	11.2445	20210628_4T_60min_200ng_DIA_Slot1-13_1_4638	T_MSS	2	54	3	0	FALSE	0
85	AKAP2_HUMAN	12.3155	20210628_12T_60min_200ng_DIA_Slot1-29_1_4678	T_MSS	10	54	3	0	FALSE	0
86	AKAP2_HUMAN	11.6807	20210628_7T_60min_200ng_DIA_Slot1-31_1_4684	T_MSS	11	54	3	0	FALSE	0
87	AKAP2_HUMAN	11.9244	20211008_31T_60min_200_ng_DIA_Slot1-6_1_5199	T_MSS	13	54	3	0	FALSE	0
88	AKAP2_HUMAN	12.0068	20211008_33T_60min_200_ng_DIA_Slot1-14_1_5207	T_MSS	15	54	1	0.666667	TRUE	0
89	AKAP2_HUMAN	12.3171	20211008_6T_60min_200_ng_DIA_Slot1-18_1_5215	T_MSS	17	54	3	0	FALSE	0
90	AKAP2_HUMAN	11.4456	20211013_21T_60min_200_ng_DIA_Slot1-6_1_5255	T_MSS	21	54	1	0.666667	TRUE	0
91	AKAP2_HUMAN	11.6762	20211013_56T_60min_200_ng_DIA_Slot1-16_1_5267	T_MSS	24	54	3	0	FALSE	0
92	AKAP2_HUMAN	12.4792	20211013_54T_60min_200_ng_DIA_Slot1-18_1_5271	T_MSS	25	54	3	0	FALSE	0
93	AKAP2_HUMAN	12.5225	20211013_40T_60min_200_ng_DIA_Slot1-26_1_5281	T_MSS	27	54	3	0	FALSE	0
94	AKAP2_HUMAN	11.979	20211013_15T_60min_200_ng_DIA_Slot1-32_1_5285	T_MSS	28	54	3	0	FALSE	0
95	AKAP2_HUMAN	11.8443	20211013_19T_60min_200_ng_DIA_Slot1-36_1_5293	T_MSS	30	54	3	0	FALSE	0
96	AKAP2_HUMAN	12.7223	20211013_29T_60min_200_ng_DIA_Slot1-42_1_5297	T_MSS	31	54	3	0	FALSE	0
97	AKAP2_HUMAN	12.19	20211018_38T_60min_200_ng_DIA_Slot1-26_1_5353	T_MSS	43	54	3	0	FALSE	0
98	AKAP2_HUMAN	12.1851	20211018_23T_60min_200_ng_DIA_Slot1-34_1_5361	T_MSS	45	54	3	0	FALSE	0
99	AKAP2_HUMAN	11.708	20211018_14T_60min_200_ng_DIA_Slot1-36_1_5365	T_MSS	46	54	1	0.666667	TRUE	0
100	AKAP2_HUMAN	12.2048	20211018_17T_60min_200_ng_DIA_Slot1-42_1_5369	T_MSS	47	54	3	0	FALSE	0
101	AKAP2_HUMAN	11.5266	20211024_35T_60min_200_ng_DIA_Slot1-14_1_5390	T_MSS	51	54	3	0	FALSE	0
102	AKAP2_HUMAN	12.5424	20211024_10T_60min_200_ng_DIA_Slot1-16_1_5394	T_MSS	52	54	3	0	FALSE	0
103	AKAP2_HUMAN	12.265	20211024_44T_60min_200_ng_DIA_Slot1-44_1_5428	T_MSS	60	54	3	0	FALSE	0
104	AKAP2_HUMAN	10.5544	20210628_11T_60min_200ng_DIA_Slot1-11_1_4634	T_Methylation	1	46	3	0	FALSE	0
105	AKAP2_HUMAN	11.399	20210628_52T_60min_200ng_DIA_Slot1-25_1_4668	T_Methylation	8	46	3	0	FALSE	0
106	AKAP2_HUMAN	11.5229	20210628_2T_60min_200ng_DIA_Slot1-27_1_4674	T_Methylation	9	46	3	0	FALSE	0
107	AKAP2_HUMAN	10.8027	20211008_37T_60min_200_ng_DIA_Slot1-8_1_5203	T_Methylation	14	46	1	0.666667	TRUE	0
108	AKAP2_HUMAN	11.8816	20211008_41T_60min_200_ng_DIA_Slot1-16_1_5211	T_Methylation	16	46	1	0.666667	TRUE	0
109	AKAP2_HUMAN	10.4486	20211008_26T_60min_200_ng_DIA_Slot1-26_1_5225	T_Methylation	19	46	1	0.666667	TRUE	0
110	AKAP2_HUMAN	11.6461	20211013_53T_60min_200_ng_DIA_Slot1-24_1_5275	T_Methylation	26	46	3	0	FALSE	0
111	AKAP2_HUMAN	11.1589	20211018_18T_60min_200_ng_DIA_Slot1-48_1_5309	T_Methylation	33	46	1	0.666667	TRUE	0
112	AKAP2_HUMAN	11.9894	20211018_45T_60min_200_ng_DIA_Slot1-50_1_5313	T_Methylation	34	46	3	0	FALSE	0
113	AKAP2_HUMAN	11.5828	20211018_57T_60min_200_ng_DIA_Slot1-52_1_5317	T_Methylation	35	46	1	0.666667	TRUE	0
114	AKAP2_HUMAN	11.4464	20211018_28T_60min_200_ng_DIA_Slot1-6_1_5327	T_Methylation	37	46	3	0	FALSE	0
115	AKAP2_HUMAN	10.0068	20211018_61T_60min_200_ng_DIA_Slot1-14_1_5335	T_Methylation	39	46	1	0.666667	TRUE	0
116	AKAP2_HUMAN	11.8785	20211018_34T_60min_200_ng_DIA_Slot1-24_1_5347	T_Methylation	42	46	3	0	FALSE	0
117	AKAP2_HUMAN	11.5308	20211018_32T_60min_200_ng_DIA_Slot1-32_1_5357	T_Methylation	44	46	3	0	FALSE	0
118	AKAP2_HUMAN	11.6837	20211018_55T_60min_200_ng_DIA_Slot1-44_1_5373	T_Methylation	48	46	3	0	FALSE	0
119	AKAP2_HUMAN	12.7393	20211024_59T_60min_200_ng_DIA_Slot1-18_1_5398	T_Methylation	53	46	3	0	FALSE	0
120	AKAP2_HUMAN	11.3033	20211024_48T_60min_200_ng_DIA_Slot1-24_1_5402	T_Methylation	54	46	1	0.666667	TRUE	0
121	AKAP2_HUMAN	12.0671	20211024_43T_60min_200_ng_DIA_Slot1-26_1_5408	T_Methylation	55	46	3	0	FALSE	0
122	AKAP2_HUMAN	11.7034	20211024_20T_60min_200_ng_DIA_Slot1-32_1_5412	T_Methylation	56	46	3	0	FALSE	0
123	AKAP2_HUMAN	11.1689	20211024_47T_60min_200_ng_DIA_Slot1-36_1_5420	T_Methylation	58	46	3	0	FALSE	0
1	AKAP8_HUMAN	8.78816	20210628_3N_60min_200ng_DIA_Slot1-14_1_4642	N_DoubleSomatic	3	22	3	0	FALSE	0
2	AKAP8_HUMAN	10.7603	20210628_30N_60min_200ng_DIA_Slot1-16_1_4646	N_DoubleSomatic	4	22	3	0	FALSE	0
3	AKAP8_HUMAN	10.9243	20210628_9N_60min_200ng_DIA_Slot1-20_1_4656	N_DoubleSomatic	6	22	3	0	FALSE	0
4	AKAP8_HUMAN	11.4121	20211013_39N_60min_200_ng_DIA_Slot1-9_1_5261	N_DoubleSomatic	23	22	3	0	FALSE	0
5	AKAP8_HUMAN	10.818	20211013_51N_60min_200_ng_DIA_Slot1-33_1_5287	N_DoubleSomatic	29	22	3	0	FALSE	0
6	AKAP8_HUMAN	9.91038	20211013_58N_60min_200_ng_DIA_Slot1-43_1_5299	N_DoubleSomatic	32	22	3	0	FALSE	0
8	AKAP8_HUMAN	10.5065	20211018_25N_60min_200_ng_DIA_Slot1-7_1_5329	N_DoubleSomatic	38	22	3	0	FALSE	0
9	AKAP8_HUMAN	10.0838	20211024_62N_60min_200_ng_DIA_Slot1-33_1_5414	N_DoubleSomatic	57	22	1	0.666667	TRUE	0
10	AKAP8_HUMAN	10.3057	20210628_8N_60min_200ng_DIA_Slot1-18_1_4652	N_Lynch	5	32	3	0	FALSE	0
11	AKAP8_HUMAN	9.12575	20210628_27N_60min_200ng_DIA_Slot1-22_1_4662	N_Lynch	7	32	3	0	FALSE	0
12	AKAP8_HUMAN	8.36489	20211008_22N_60min_200_ng_DIA_Slot1-23_1_5217	N_Lynch	18	32	1	0.666667	TRUE	0
13	AKAP8_HUMAN	11.1408	20211008_36N_60min_200_ng_DIA_Slot1-27_1_5227	N_Lynch	20	32	3	0	FALSE	0
14	AKAP8_HUMAN	10.9436	20211013_16N_60min_200_ng_DIA_Slot1-7_1_5257	N_Lynch	22	32	3	0	FALSE	0
15	AKAP8_HUMAN	11.2671	20211018_50N_60min_200_ng_DIA_Slot1-15_1_5337	N_Lynch	40	32	3	0	FALSE	0
16	AKAP8_HUMAN	10.8497	20211018_46N_60min_200_ng_DIA_Slot1-17_1_5341	N_Lynch	41	32	3	0	FALSE	0
17	AKAP8_HUMAN	10.7994	20211024_13N_60min_200_ng_DIA_Slot1-5_1_5380	N_Lynch	49	32	3	0	FALSE	0
18	AKAP8_HUMAN	8.62989	20211024_24N_60min_200_ng_DIA_Slot1-7_1_5384	N_Lynch	50	32	1	0.666667	TRUE	0
19	AKAP8_HUMAN	10.895	20211024_42N_60min_200_ng_DIA_Slot1-41_1_5422	N_Lynch	59	32	3	0	FALSE	0
20	AKAP8_HUMAN	11.215	20211024_60N_60min_200_ng_DIA_Slot1-50_1_5432	N_Lynch	61	32	3	0	FALSE	0
21	AKAP8_HUMAN	10.8663	20211024_01N_60min_200_ng_DIA_Slot1-52_1_5436	N_Lynch	62	32	3	0	FALSE	0
22	AKAP8_HUMAN	9.50618	20210628_4N_60min_200ng_DIA_Slot1-12_1_4636	N_MSS	2	53	3	0	FALSE	0
23	AKAP8_HUMAN	8.76815	20210628_12N_60min_200ng_DIA_Slot1-28_1_4676	N_MSS	10	53	3	0	FALSE	0
24	AKAP8_HUMAN	11.8188	20210628_7N_60min_200ng_DIA_Slot1-30_1_4682	N_MSS	11	53	2	0.333333	FALSE	0
25	AKAP8_HUMAN	11.0407	20211008_31N_60min_200_ng_DIA_Slot1-5_1_5197	N_MSS	13	53	3	0	FALSE	0
26	AKAP8_HUMAN	10.8206	20211008_33N_60min_200_ng_DIA_Slot1-9_1_5205	N_MSS	15	53	3	0	FALSE	0
27	AKAP8_HUMAN	10.5586	20211008_6N_60min_200_ng_DIA_Slot1-17_1_5213	N_MSS	17	53	3	0	FALSE	0
28	AKAP8_HUMAN	9.55968	20211013_21N_60min_200_ng_DIA_Slot1-5_1_5253	N_MSS	21	53	3	0	FALSE	0
29	AKAP8_HUMAN	10.3759	20211013_56N_60min_200_ng_DIA_Slot1-15_1_5265	N_MSS	24	53	1	0.666667	TRUE	0
30	AKAP8_HUMAN	9.50522	20211013_54N_60min_200_ng_DIA_Slot1-17_1_5269	N_MSS	25	53	1	0.666667	TRUE	0
31	AKAP8_HUMAN	11.0027	20211013_40N_60min_200_ng_DIA_Slot1-25_1_5279	N_MSS	27	53	3	0	FALSE	0
32	AKAP8_HUMAN	10.778	20211013_15N_60min_200_ng_DIA_Slot1-27_1_5283	N_MSS	28	53	3	0	FALSE	0
33	AKAP8_HUMAN	10.718	20211013_19N_60min_200_ng_DIA_Slot1-35_1_5291	N_MSS	30	53	3	0	FALSE	0
34	AKAP8_HUMAN	11.1322	20211013_29N_60min_200_ng_DIA_Slot1-41_1_5295	N_MSS	31	53	3	0	FALSE	0
35	AKAP8_HUMAN	11.3202	20211018_38N_60min_200_ng_DIA_Slot1-25_1_5351	N_MSS	43	53	3	0	FALSE	0
36	AKAP8_HUMAN	11.1702	20211018_23N_60min_200_ng_DIA_Slot1-33_1_5359	N_MSS	45	53	3	0	FALSE	0
37	AKAP8_HUMAN	10.0438	20211018_14N_60min_200_ng_DIA_Slot1-35_1_5363	N_MSS	46	53	3	0	FALSE	0
38	AKAP8_HUMAN	8.5947	20211018_17N_60min_200_ng_DIA_Slot1-41_1_5367	N_MSS	47	53	1	0.666667	TRUE	0
39	AKAP8_HUMAN	10.8324	20211024_35N_60min_200_ng_DIA_Slot1-9_1_5388	N_MSS	51	53	3	0	FALSE	0
40	AKAP8_HUMAN	10.3012	20211024_10N_60min_200_ng_DIA_Slot1-15_1_5392	N_MSS	52	53	3	0	FALSE	0
41	AKAP8_HUMAN	10.452	20211024_44N_60min_200_ng_DIA_Slot1-43_1_5426	N_MSS	60	53	3	0	FALSE	0
42	AKAP8_HUMAN	10.0645	20210628_11N_60min_200ng_DIA_Slot1-10_1_4632	N_Methylation	1	42	3	0	FALSE	0
43	AKAP8_HUMAN	10.6138	20210628_52N_60min_200ng_DIA_Slot1-24_1_4666	N_Methylation	8	42	3	0	FALSE	0
46	AKAP8_HUMAN	10.9489	20211008_41N_60min_200_ng_DIA_Slot1-15_1_5209	N_Methylation	16	42	3	0	FALSE	0
47	AKAP8_HUMAN	10.76	20211008_26N_60min_200_ng_DIA_Slot1-25_1_5223	N_Methylation	19	42	3	0	FALSE	0
48	AKAP8_HUMAN	10.5144	20211013_53N_60min_200_ng_DIA_Slot1-23_1_5273	N_Methylation	26	42	3	0	FALSE	0
49	AKAP8_HUMAN	10.8253	20211018_18N_60min_200_ng_DIA_Slot1-47_1_5307	N_Methylation	33	42	3	0	FALSE	0
50	AKAP8_HUMAN	11.1333	20211018_45N_60min_200_ng_DIA_Slot1-49_1_5311	N_Methylation	34	42	3	0	FALSE	0
51	AKAP8_HUMAN	8.82432	20211018_57N_60min_200_ng_DIA_Slot1-51_1_5315	N_Methylation	35	42	1	0.666667	TRUE	0
52	AKAP8_HUMAN	7.65625	20211018_28N_60min_200_ng_DIA_Slot1-5_1_5325	N_Methylation	37	42	1	0.666667	TRUE	0
53	AKAP8_HUMAN	11.0299	20211018_61N_60min_200_ng_DIA_Slot1-9_1_5333	N_Methylation	39	42	3	0	FALSE	0
54	AKAP8_HUMAN	8.85376	20211018_34N_60min_200_ng_DIA_Slot1-23_1_5345	N_Methylation	42	42	1	0.666667	TRUE	0
55	AKAP8_HUMAN	11.1982	20211018_32N_60min_200_ng_DIA_Slot1-27_1_5355	N_Methylation	44	42	3	0	FALSE	0
57	AKAP8_HUMAN	10.6477	20211024_59N_60min_200_ng_DIA_Slot1-17_1_5396	N_Methylation	53	42	3	0	FALSE	0
58	AKAP8_HUMAN	10.8382	20211024_48N_60min_200_ng_DIA_Slot1-23_1_5400	N_Methylation	54	42	3	0	FALSE	0
60	AKAP8_HUMAN	10.9333	20211024_20N_60min_200_ng_DIA_Slot1-27_1_5410	N_Methylation	56	42	3	0	FALSE	0
61	AKAP8_HUMAN	10.8013	20211024_47N_60min_200_ng_DIA_Slot1-35_1_5418	N_Methylation	58	42	3	0	FALSE	0
62	AKAP8_HUMAN	12.1341	20210628_3T_60min_200ng_DIA_Slot1-15_1_4644	T_DoubleSomatic	3	25	3	0	FALSE	0
63	AKAP8_HUMAN	9.71655	20210628_30T_60min_200ng_DIA_Slot1-17_1_4648	T_DoubleSomatic	4	25	3	0	FALSE	0
64	AKAP8_HUMAN	10.2156	20210628_9T_60min_200ng_DIA_Slot1-21_1_4658	T_DoubleSomatic	6	25	1	0.666667	TRUE	0
65	AKAP8_HUMAN	11.6488	20211013_39T_60min_200_ng_DIA_Slot1-14_1_5263	T_DoubleSomatic	23	25	3	0	FALSE	0
66	AKAP8_HUMAN	11.972	20211013_51T_60min_200_ng_DIA_Slot1-34_1_5289	T_DoubleSomatic	29	25	3	0	FALSE	0
67	AKAP8_HUMAN	11.779	20211013_58T_60min_200_ng_DIA_Slot1-44_1_5301	T_DoubleSomatic	32	25	3	0	FALSE	0
68	AKAP8_HUMAN	11.6702	20211018_49T_60min_200_ng_DIA_Slot1-54_1_5321	T_DoubleSomatic	36	25	3	0	FALSE	0
69	AKAP8_HUMAN	12.4564	20211018_25T_60min_200_ng_DIA_Slot1-8_1_5331	T_DoubleSomatic	38	25	3	0	FALSE	0
70	AKAP8_HUMAN	11.3489	20211024_62T_60min_200_ng_DIA_Slot1-34_1_5416	T_DoubleSomatic	57	25	3	0	FALSE	0
71	AKAP8_HUMAN	11.3286	20210628_8T_60min_200ng_DIA_Slot1-19_1_4654	T_Lynch	5	39	3	0	FALSE	0
72	AKAP8_HUMAN	11.7618	20210628_27T_60min_200ng_DIA_Slot1-23_1_4664	T_Lynch	7	39	3	0	FALSE	0
73	AKAP8_HUMAN	10.126	20210628_5T_60min_200ng_DIA_Slot1-32_1_4686	T_Lynch	12	39	3	0	FALSE	0
74	AKAP8_HUMAN	11.2998	20211008_22T_60min_200_ng_DIA_Slot1-24_1_5219	T_Lynch	18	39	3	0	FALSE	0
75	AKAP8_HUMAN	11.2973	20211008_36T_60min_200_ng_DIA_Slot1-32_1_5229	T_Lynch	20	39	3	0	FALSE	0
76	AKAP8_HUMAN	11.6261	20211013_16T_60min_200_ng_DIA_Slot1-8_1_5259	T_Lynch	22	39	3	0	FALSE	0
77	AKAP8_HUMAN	11.5648	20211018_50T_60min_200_ng_DIA_Slot1-16_1_5339	T_Lynch	40	39	3	0	FALSE	0
78	AKAP8_HUMAN	12.369	20211018_46T_60min_200_ng_DIA_Slot1-18_1_5343	T_Lynch	41	39	3	0	FALSE	0
79	AKAP8_HUMAN	11.3145	20211024_13T_60min_200_ng_DIA_Slot1-6_1_5382	T_Lynch	49	39	3	0	FALSE	0
80	AKAP8_HUMAN	11.351	20211024_24T_60min_200_ng_DIA_Slot1-8_1_5386	T_Lynch	50	39	3	0	FALSE	0
81	AKAP8_HUMAN	11.4873	20211024_42T_60min_200_ng_DIA_Slot1-42_1_5424	T_Lynch	59	39	3	0	FALSE	0
82	AKAP8_HUMAN	11.5245	20211024_60T_60min_200_ng_DIA_Slot1-51_1_5434	T_Lynch	61	39	3	0	FALSE	0
83	AKAP8_HUMAN	11.8797	20211024_01T_60min_200_ng_DIA_Slot1-53_1_5438	T_Lynch	62	39	3	0	FALSE	0
84	AKAP8_HUMAN	11.3494	20210628_4T_60min_200ng_DIA_Slot1-13_1_4638	T_MSS	2	60	3	0	FALSE	0
85	AKAP8_HUMAN	10.5656	20210628_12T_60min_200ng_DIA_Slot1-29_1_4678	T_MSS	10	60	3	0	FALSE	0
86	AKAP8_HUMAN	11.3235	20210628_7T_60min_200ng_DIA_Slot1-31_1_4684	T_MSS	11	60	3	0	FALSE	0
87	AKAP8_HUMAN	11.118	20211008_31T_60min_200_ng_DIA_Slot1-6_1_5199	T_MSS	13	60	3	0	FALSE	0
88	AKAP8_HUMAN	11.4069	20211008_33T_60min_200_ng_DIA_Slot1-14_1_5207	T_MSS	15	60	3	0	FALSE	0
89	AKAP8_HUMAN	11.3054	20211008_6T_60min_200_ng_DIA_Slot1-18_1_5215	T_MSS	17	60	3	0	FALSE	0
90	AKAP8_HUMAN	11.7224	20211013_21T_60min_200_ng_DIA_Slot1-6_1_5255	T_MSS	21	60	3	0	FALSE	0
91	AKAP8_HUMAN	11.7855	20211013_56T_60min_200_ng_DIA_Slot1-16_1_5267	T_MSS	24	60	3	0	FALSE	0
92	AKAP8_HUMAN	11.5482	20211013_54T_60min_200_ng_DIA_Slot1-18_1_5271	T_MSS	25	60	3	0	FALSE	0
93	AKAP8_HUMAN	11.5207	20211013_40T_60min_200_ng_DIA_Slot1-26_1_5281	T_MSS	27	60	3	0	FALSE	0
94	AKAP8_HUMAN	10.2004	20211013_15T_60min_200_ng_DIA_Slot1-32_1_5285	T_MSS	28	60	3	0	FALSE	0
95	AKAP8_HUMAN	11.1316	20211013_19T_60min_200_ng_DIA_Slot1-36_1_5293	T_MSS	30	60	3	0	FALSE	0
96	AKAP8_HUMAN	9.8575	20211013_29T_60min_200_ng_DIA_Slot1-42_1_5297	T_MSS	31	60	3	0	FALSE	0
97	AKAP8_HUMAN	11.85	20211018_38T_60min_200_ng_DIA_Slot1-26_1_5353	T_MSS	43	60	3	0	FALSE	0
98	AKAP8_HUMAN	11.756	20211018_23T_60min_200_ng_DIA_Slot1-34_1_5361	T_MSS	45	60	3	0	FALSE	0
99	AKAP8_HUMAN	11.6557	20211018_14T_60min_200_ng_DIA_Slot1-36_1_5365	T_MSS	46	60	3	0	FALSE	0
100	AKAP8_HUMAN	11.4809	20211018_17T_60min_200_ng_DIA_Slot1-42_1_5369	T_MSS	47	60	3	0	FALSE	0
101	AKAP8_HUMAN	10.9665	20211024_35T_60min_200_ng_DIA_Slot1-14_1_5390	T_MSS	51	60	3	0	FALSE	0
102	AKAP8_HUMAN	10.644	20211024_10T_60min_200_ng_DIA_Slot1-16_1_5394	T_MSS	52	60	3	0	FALSE	0
103	AKAP8_HUMAN	11.7946	20211024_44T_60min_200_ng_DIA_Slot1-44_1_5428	T_MSS	60	60	3	0	FALSE	0
104	AKAP8_HUMAN	11.346	20210628_11T_60min_200ng_DIA_Slot1-11_1_4634	T_Methylation	1	57	3	0	FALSE	0
105	AKAP8_HUMAN	11.5738	20210628_52T_60min_200ng_DIA_Slot1-25_1_4668	T_Methylation	8	57	3	0	FALSE	0
106	AKAP8_HUMAN	10.2098	20210628_2T_60min_200ng_DIA_Slot1-27_1_4674	T_Methylation	9	57	3	0	FALSE	0
107	AKAP8_HUMAN	11.3396	20211008_37T_60min_200_ng_DIA_Slot1-8_1_5203	T_Methylation	14	57	3	0	FALSE	0
108	AKAP8_HUMAN	11.8061	20211008_41T_60min_200_ng_DIA_Slot1-16_1_5211	T_Methylation	16	57	3	0	FALSE	0
109	AKAP8_HUMAN	11.7654	20211008_26T_60min_200_ng_DIA_Slot1-26_1_5225	T_Methylation	19	57	3	0	FALSE	0
110	AKAP8_HUMAN	10.918	20211013_53T_60min_200_ng_DIA_Slot1-24_1_5275	T_Methylation	26	57	3	0	FALSE	0
111	AKAP8_HUMAN	11.5764	20211018_18T_60min_200_ng_DIA_Slot1-48_1_5309	T_Methylation	33	57	3	0	FALSE	0
112	AKAP8_HUMAN	11.6877	20211018_45T_60min_200_ng_DIA_Slot1-50_1_5313	T_Methylation	34	57	3	0	FALSE	0
113	AKAP8_HUMAN	11.2034	20211018_57T_60min_200_ng_DIA_Slot1-52_1_5317	T_Methylation	35	57	3	0	FALSE	0
114	AKAP8_HUMAN	10.7997	20211018_28T_60min_200_ng_DIA_Slot1-6_1_5327	T_Methylation	37	57	3	0	FALSE	0
116	AKAP8_HUMAN	11.6356	20211018_34T_60min_200_ng_DIA_Slot1-24_1_5347	T_Methylation	42	57	3	0	FALSE	0
117	AKAP8_HUMAN	11.3162	20211018_32T_60min_200_ng_DIA_Slot1-32_1_5357	T_Methylation	44	57	3	0	FALSE	0
118	AKAP8_HUMAN	11.8635	20211018_55T_60min_200_ng_DIA_Slot1-44_1_5373	T_Methylation	48	57	3	0	FALSE	0
119	AKAP8_HUMAN	11.2515	20211024_59T_60min_200_ng_DIA_Slot1-18_1_5398	T_Methylation	53	57	3	0	FALSE	0
120	AKAP8_HUMAN	11.297	20211024_48T_60min_200_ng_DIA_Slot1-24_1_5402	T_Methylation	54	57	3	0	FALSE	0
121	AKAP8_HUMAN	10.5386	20211024_43T_60min_200_ng_DIA_Slot1-26_1_5408	T_Methylation	55	57	3	0	FALSE	0
122	AKAP8_HUMAN	11.6493	20211024_20T_60min_200_ng_DIA_Slot1-32_1_5412	T_Methylation	56	57	3	0	FALSE	0
123	AKAP8_HUMAN	11.3651	20211024_47T_60min_200_ng_DIA_Slot1-36_1_5420	T_Methylation	58	57	3	0	FALSE	0
2	AKAP9_HUMAN	11.2953	20210628_30N_60min_200ng_DIA_Slot1-16_1_4646	N_DoubleSomatic	4	9	3	0	FALSE	0
3	AKAP9_HUMAN	13.1627	20210628_9N_60min_200ng_DIA_Slot1-20_1_4656	N_DoubleSomatic	6	9	1	0.666667	TRUE	0
4	AKAP9_HUMAN	11.2283	20211013_39N_60min_200_ng_DIA_Slot1-9_1_5261	N_DoubleSomatic	23	9	1	0.666667	TRUE	0
5	AKAP9_HUMAN	11.5305	20211013_51N_60min_200_ng_DIA_Slot1-33_1_5287	N_DoubleSomatic	29	9	1	0.666667	TRUE	0
6	AKAP9_HUMAN	13.0154	20211013_58N_60min_200_ng_DIA_Slot1-43_1_5299	N_DoubleSomatic	32	9	1	0.666667	TRUE	0
7	AKAP9_HUMAN	11.0323	20211018_49N_60min_200_ng_DIA_Slot1-53_1_5319	N_DoubleSomatic	36	9	1	0.666667	TRUE	0
9	AKAP9_HUMAN	11.8934	20211024_62N_60min_200_ng_DIA_Slot1-33_1_5414	N_DoubleSomatic	57	9	1	0.666667	TRUE	0
10	AKAP9_HUMAN	11.0401	20210628_8N_60min_200ng_DIA_Slot1-18_1_4652	N_Lynch	5	19	3	0	FALSE	0
13	AKAP9_HUMAN	11.6057	20211008_36N_60min_200_ng_DIA_Slot1-27_1_5227	N_Lynch	20	19	3	0	FALSE	0
14	AKAP9_HUMAN	11.6449	20211013_16N_60min_200_ng_DIA_Slot1-7_1_5257	N_Lynch	22	19	1	0.666667	TRUE	0
15	AKAP9_HUMAN	12.6139	20211018_50N_60min_200_ng_DIA_Slot1-15_1_5337	N_Lynch	40	19	1	0.666667	TRUE	0
16	AKAP9_HUMAN	12.1442	20211018_46N_60min_200_ng_DIA_Slot1-17_1_5341	N_Lynch	41	19	3	0	FALSE	0
17	AKAP9_HUMAN	12.1586	20211024_13N_60min_200_ng_DIA_Slot1-5_1_5380	N_Lynch	49	19	1	0.666667	TRUE	0
19	AKAP9_HUMAN	12.3669	20211024_42N_60min_200_ng_DIA_Slot1-41_1_5422	N_Lynch	59	19	3	0	FALSE	0
20	AKAP9_HUMAN	11.9494	20211024_60N_60min_200_ng_DIA_Slot1-50_1_5432	N_Lynch	61	19	3	0	FALSE	0
21	AKAP9_HUMAN	12.4243	20211024_01N_60min_200_ng_DIA_Slot1-52_1_5436	N_Lynch	62	19	1	0.666667	TRUE	0
24	AKAP9_HUMAN	11.4065	20210628_7N_60min_200ng_DIA_Slot1-30_1_4682	N_MSS	11	26	3	0	FALSE	0
25	AKAP9_HUMAN	11.4345	20211008_31N_60min_200_ng_DIA_Slot1-5_1_5197	N_MSS	13	26	3	0	FALSE	0
26	AKAP9_HUMAN	11.1028	20211008_33N_60min_200_ng_DIA_Slot1-9_1_5205	N_MSS	15	26	3	0	FALSE	0
27	AKAP9_HUMAN	11.2915	20211008_6N_60min_200_ng_DIA_Slot1-17_1_5213	N_MSS	17	26	1	0.666667	TRUE	0
28	AKAP9_HUMAN	11.9144	20211013_21N_60min_200_ng_DIA_Slot1-5_1_5253	N_MSS	21	26	1	0.666667	TRUE	0
29	AKAP9_HUMAN	11.6166	20211013_56N_60min_200_ng_DIA_Slot1-15_1_5265	N_MSS	24	26	1	0.666667	TRUE	0
31	AKAP9_HUMAN	12.0882	20211013_40N_60min_200_ng_DIA_Slot1-25_1_5279	N_MSS	27	26	1	0.666667	TRUE	0
32	AKAP9_HUMAN	11.9276	20211013_15N_60min_200_ng_DIA_Slot1-27_1_5283	N_MSS	28	26	1	0.666667	TRUE	0
33	AKAP9_HUMAN	11.3071	20211013_19N_60min_200_ng_DIA_Slot1-35_1_5291	N_MSS	30	26	3	0	FALSE	0
34	AKAP9_HUMAN	11.7057	20211013_29N_60min_200_ng_DIA_Slot1-41_1_5295	N_MSS	31	26	1	0.666667	TRUE	0
35	AKAP9_HUMAN	13.3801	20211018_38N_60min_200_ng_DIA_Slot1-25_1_5351	N_MSS	43	26	1	0.666667	TRUE	0
36	AKAP9_HUMAN	11.5986	20211018_23N_60min_200_ng_DIA_Slot1-33_1_5359	N_MSS	45	26	1	0.666667	TRUE	0
37	AKAP9_HUMAN	11.5172	20211018_14N_60min_200_ng_DIA_Slot1-35_1_5363	N_MSS	46	26	3	0	FALSE	0
39	AKAP9_HUMAN	12.8988	20211024_35N_60min_200_ng_DIA_Slot1-9_1_5388	N_MSS	51	26	1	0.666667	TRUE	0
40	AKAP9_HUMAN	11.7338	20211024_10N_60min_200_ng_DIA_Slot1-15_1_5392	N_MSS	52	26	1	0.666667	TRUE	0
41	AKAP9_HUMAN	12.0175	20211024_44N_60min_200_ng_DIA_Slot1-43_1_5426	N_MSS	60	26	1	0.666667	TRUE	0
42	AKAP9_HUMAN	10.3727	20210628_11N_60min_200ng_DIA_Slot1-10_1_4632	N_Methylation	1	31	3	0	FALSE	0
43	AKAP9_HUMAN	11.5679	20210628_52N_60min_200ng_DIA_Slot1-24_1_4666	N_Methylation	8	31	3	0	FALSE	0
46	AKAP9_HUMAN	12.1597	20211008_41N_60min_200_ng_DIA_Slot1-15_1_5209	N_Methylation	16	31	1	0.666667	TRUE	0
47	AKAP9_HUMAN	11.1232	20211008_26N_60min_200_ng_DIA_Slot1-25_1_5223	N_Methylation	19	31	3	0	FALSE	0
48	AKAP9_HUMAN	11.7668	20211013_53N_60min_200_ng_DIA_Slot1-23_1_5273	N_Methylation	26	31	1	0.666667	TRUE	0
49	AKAP9_HUMAN	11.106	20211018_18N_60min_200_ng_DIA_Slot1-47_1_5307	N_Methylation	33	31	1	0.666667	TRUE	0
50	AKAP9_HUMAN	11.5535	20211018_45N_60min_200_ng_DIA_Slot1-49_1_5311	N_Methylation	34	31	1	0.666667	TRUE	0
53	AKAP9_HUMAN	11.7804	20211018_61N_60min_200_ng_DIA_Slot1-9_1_5333	N_Methylation	39	31	3	0	FALSE	0
55	AKAP9_HUMAN	11.9604	20211018_32N_60min_200_ng_DIA_Slot1-27_1_5355	N_Methylation	44	31	3	0	FALSE	0
57	AKAP9_HUMAN	12.3299	20211024_59N_60min_200_ng_DIA_Slot1-17_1_5396	N_Methylation	53	31	3	0	FALSE	0
58	AKAP9_HUMAN	12.0419	20211024_48N_60min_200_ng_DIA_Slot1-23_1_5400	N_Methylation	54	31	3	0	FALSE	0
60	AKAP9_HUMAN	11.5652	20211024_20N_60min_200_ng_DIA_Slot1-27_1_5410	N_Methylation	56	31	3	0	FALSE	0
61	AKAP9_HUMAN	11.2725	20211024_47N_60min_200_ng_DIA_Slot1-35_1_5418	N_Methylation	58	31	3	0	FALSE	0
62	AKAP9_HUMAN	10.5614	20210628_3T_60min_200ng_DIA_Slot1-15_1_4644	T_DoubleSomatic	3	15	3	0	FALSE	0
63	AKAP9_HUMAN	11.1984	20210628_30T_60min_200ng_DIA_Slot1-17_1_4648	T_DoubleSomatic	4	15	3	0	FALSE	0
64	AKAP9_HUMAN	12.2574	20210628_9T_60min_200ng_DIA_Slot1-21_1_4658	T_DoubleSomatic	6	15	1	0.666667	TRUE	0
65	AKAP9_HUMAN	11.8702	20211013_39T_60min_200_ng_DIA_Slot1-14_1_5263	T_DoubleSomatic	23	15	1	0.666667	TRUE	0
66	AKAP9_HUMAN	11.8954	20211013_51T_60min_200_ng_DIA_Slot1-34_1_5289	T_DoubleSomatic	29	15	1	0.666667	TRUE	0
67	AKAP9_HUMAN	12.308	20211013_58T_60min_200_ng_DIA_Slot1-44_1_5301	T_DoubleSomatic	32	15	1	0.666667	TRUE	0
68	AKAP9_HUMAN	10.956	20211018_49T_60min_200_ng_DIA_Slot1-54_1_5321	T_DoubleSomatic	36	15	3	0	FALSE	0
69	AKAP9_HUMAN	11.5534	20211018_25T_60min_200_ng_DIA_Slot1-8_1_5331	T_DoubleSomatic	38	15	1	0.666667	TRUE	0
70	AKAP9_HUMAN	11.5762	20211024_62T_60min_200_ng_DIA_Slot1-34_1_5416	T_DoubleSomatic	57	15	1	0.666667	TRUE	0
71	AKAP9_HUMAN	11.5781	20210628_8T_60min_200ng_DIA_Slot1-19_1_4654	T_Lynch	5	16	3	0	FALSE	0
72	AKAP9_HUMAN	12.0174	20210628_27T_60min_200ng_DIA_Slot1-23_1_4664	T_Lynch	7	16	1	0.666667	TRUE	0
73	AKAP9_HUMAN	12.7685	20210628_5T_60min_200ng_DIA_Slot1-32_1_4686	T_Lynch	12	16	1	0.666667	TRUE	0
74	AKAP9_HUMAN	11.441	20211008_22T_60min_200_ng_DIA_Slot1-24_1_5219	T_Lynch	18	16	3	0	FALSE	0
75	AKAP9_HUMAN	10.8236	20211008_36T_60min_200_ng_DIA_Slot1-32_1_5229	T_Lynch	20	16	1	0.666667	TRUE	0
76	AKAP9_HUMAN	12.2355	20211013_16T_60min_200_ng_DIA_Slot1-8_1_5259	T_Lynch	22	16	1	0.666667	TRUE	0
77	AKAP9_HUMAN	11.5618	20211018_50T_60min_200_ng_DIA_Slot1-16_1_5339	T_Lynch	40	16	1	0.666667	TRUE	0
78	AKAP9_HUMAN	11.2365	20211018_46T_60min_200_ng_DIA_Slot1-18_1_5343	T_Lynch	41	16	1	0.666667	TRUE	0
79	AKAP9_HUMAN	12.209	20211024_13T_60min_200_ng_DIA_Slot1-6_1_5382	T_Lynch	49	16	1	0.666667	TRUE	0
80	AKAP9_HUMAN	12.6469	20211024_24T_60min_200_ng_DIA_Slot1-8_1_5386	T_Lynch	50	16	1	0.666667	TRUE	0
82	AKAP9_HUMAN	12.3	20211024_60T_60min_200_ng_DIA_Slot1-51_1_5434	T_Lynch	61	16	1	0.666667	TRUE	0
83	AKAP9_HUMAN	10.8031	20211024_01T_60min_200_ng_DIA_Slot1-53_1_5438	T_Lynch	62	16	1	0.666667	TRUE	0
84	AKAP9_HUMAN	11.1029	20210628_4T_60min_200ng_DIA_Slot1-13_1_4638	T_MSS	2	27	3	0	FALSE	0
86	AKAP9_HUMAN	9.57839	20210628_7T_60min_200ng_DIA_Slot1-31_1_4684	T_MSS	11	27	3	0	FALSE	0
87	AKAP9_HUMAN	11.0316	20211008_31T_60min_200_ng_DIA_Slot1-6_1_5199	T_MSS	13	27	1	0.666667	TRUE	0
88	AKAP9_HUMAN	11.4513	20211008_33T_60min_200_ng_DIA_Slot1-14_1_5207	T_MSS	15	27	1	0.666667	TRUE	0
89	AKAP9_HUMAN	11.1222	20211008_6T_60min_200_ng_DIA_Slot1-18_1_5215	T_MSS	17	27	1	0.666667	TRUE	0
90	AKAP9_HUMAN	12.1048	20211013_21T_60min_200_ng_DIA_Slot1-6_1_5255	T_MSS	21	27	1	0.666667	TRUE	0
91	AKAP9_HUMAN	11.3968	20211013_56T_60min_200_ng_DIA_Slot1-16_1_5267	T_MSS	24	27	1	0.666667	TRUE	0
92	AKAP9_HUMAN	11.2658	20211013_54T_60min_200_ng_DIA_Slot1-18_1_5271	T_MSS	25	27	1	0.666667	TRUE	0
93	AKAP9_HUMAN	12.0046	20211013_40T_60min_200_ng_DIA_Slot1-26_1_5281	T_MSS	27	27	1	0.666667	TRUE	0
94	AKAP9_HUMAN	13.5778	20211013_15T_60min_200_ng_DIA_Slot1-32_1_5285	T_MSS	28	27	1	0.666667	TRUE	0
95	AKAP9_HUMAN	11.7181	20211013_19T_60min_200_ng_DIA_Slot1-36_1_5293	T_MSS	30	27	3	0	FALSE	0
96	AKAP9_HUMAN	14.556	20211013_29T_60min_200_ng_DIA_Slot1-42_1_5297	T_MSS	31	27	1	0.666667	TRUE	0
97	AKAP9_HUMAN	12.051	20211018_38T_60min_200_ng_DIA_Slot1-26_1_5353	T_MSS	43	27	3	0	FALSE	0
99	AKAP9_HUMAN	11.5762	20211018_14T_60min_200_ng_DIA_Slot1-36_1_5365	T_MSS	46	27	1	0.666667	TRUE	0
100	AKAP9_HUMAN	11.1073	20211018_17T_60min_200_ng_DIA_Slot1-42_1_5369	T_MSS	47	27	1	0.666667	TRUE	0
101	AKAP9_HUMAN	13.6523	20211024_35T_60min_200_ng_DIA_Slot1-14_1_5390	T_MSS	51	27	1	0.666667	TRUE	0
103	AKAP9_HUMAN	11.5854	20211024_44T_60min_200_ng_DIA_Slot1-44_1_5428	T_MSS	60	27	3	0	FALSE	0
104	AKAP9_HUMAN	10.3218	20210628_11T_60min_200ng_DIA_Slot1-11_1_4634	T_Methylation	1	29	3	0	FALSE	0
105	AKAP9_HUMAN	10.8449	20210628_52T_60min_200ng_DIA_Slot1-25_1_4668	T_Methylation	8	29	3	0	FALSE	0
106	AKAP9_HUMAN	11.6537	20210628_2T_60min_200ng_DIA_Slot1-27_1_4674	T_Methylation	9	29	1	0.666667	TRUE	0
107	AKAP9_HUMAN	12.1259	20211008_37T_60min_200_ng_DIA_Slot1-8_1_5203	T_Methylation	14	29	1	0.666667	TRUE	0
108	AKAP9_HUMAN	11.0148	20211008_41T_60min_200_ng_DIA_Slot1-16_1_5211	T_Methylation	16	29	1	0.666667	TRUE	0
109	AKAP9_HUMAN	11.4919	20211008_26T_60min_200_ng_DIA_Slot1-26_1_5225	T_Methylation	19	29	3	0	FALSE	0
110	AKAP9_HUMAN	11.3822	20211013_53T_60min_200_ng_DIA_Slot1-24_1_5275	T_Methylation	26	29	1	0.666667	TRUE	0
111	AKAP9_HUMAN	11.7495	20211018_18T_60min_200_ng_DIA_Slot1-48_1_5309	T_Methylation	33	29	1	0.666667	TRUE	0
112	AKAP9_HUMAN	12.2423	20211018_45T_60min_200_ng_DIA_Slot1-50_1_5313	T_Methylation	34	29	1	0.666667	TRUE	0
113	AKAP9_HUMAN	12.8055	20211018_57T_60min_200_ng_DIA_Slot1-52_1_5317	T_Methylation	35	29	1	0.666667	TRUE	0
114	AKAP9_HUMAN	12.9512	20211018_28T_60min_200_ng_DIA_Slot1-6_1_5327	T_Methylation	37	29	1	0.666667	TRUE	0
116	AKAP9_HUMAN	11.4411	20211018_34T_60min_200_ng_DIA_Slot1-24_1_5347	T_Methylation	42	29	3	0	FALSE	0
117	AKAP9_HUMAN	11.762	20211018_32T_60min_200_ng_DIA_Slot1-32_1_5357	T_Methylation	44	29	1	0.666667	TRUE	0
118	AKAP9_HUMAN	12.9112	20211018_55T_60min_200_ng_DIA_Slot1-44_1_5373	T_Methylation	48	29	1	0.666667	TRUE	0
119	AKAP9_HUMAN	11.9998	20211024_59T_60min_200_ng_DIA_Slot1-18_1_5398	T_Methylation	53	29	1	0.666667	TRUE	0
120	AKAP9_HUMAN	12.6829	20211024_48T_60min_200_ng_DIA_Slot1-24_1_5402	T_Methylation	54	29	1	0.666667	TRUE	0
121	AKAP9_HUMAN	12.3803	20211024_43T_60min_200_ng_DIA_Slot1-26_1_5408	T_Methylation	55	29	1	0.666667	TRUE	0
122	AKAP9_HUMAN	12.0546	20211024_20T_60min_200_ng_DIA_Slot1-32_1_5412	T_Methylation	56	29	1	0.666667	TRUE	0
123	AKAP9_HUMAN	11.9081	20211024_47T_60min_200_ng_DIA_Slot1-36_1_5420	T_Methylation	58	29	3	0	FALSE	0
2	AKP13_HUMAN	10.7218	20210628_30N_60min_200ng_DIA_Slot1-16_1_4646	N_DoubleSomatic	4	9	2	0.333333	FALSE	0
3	AKP13_HUMAN	9.89147	20210628_9N_60min_200ng_DIA_Slot1-20_1_4656	N_DoubleSomatic	6	9	1	0.666667	TRUE	0
4	AKP13_HUMAN	11.4898	20211013_39N_60min_200_ng_DIA_Slot1-9_1_5261	N_DoubleSomatic	23	9	2	0.333333	FALSE	0
5	AKP13_HUMAN	11.071	20211013_51N_60min_200_ng_DIA_Slot1-33_1_5287	N_DoubleSomatic	29	9	1	0.666667	TRUE	0
6	AKP13_HUMAN	10.7672	20211013_58N_60min_200_ng_DIA_Slot1-43_1_5299	N_DoubleSomatic	32	9	1	0.666667	TRUE	0
8	AKP13_HUMAN	10.5866	20211018_25N_60min_200_ng_DIA_Slot1-7_1_5329	N_DoubleSomatic	38	9	1	0.666667	TRUE	0
9	AKP13_HUMAN	10.9649	20211024_62N_60min_200_ng_DIA_Slot1-33_1_5414	N_DoubleSomatic	57	9	1	0.666667	TRUE	0
10	AKP13_HUMAN	10.7809	20210628_8N_60min_200ng_DIA_Slot1-18_1_4652	N_Lynch	5	16	2	0.333333	FALSE	0
13	AKP13_HUMAN	11.0891	20211008_36N_60min_200_ng_DIA_Slot1-27_1_5227	N_Lynch	20	16	3	0	FALSE	0
14	AKP13_HUMAN	10.7769	20211013_16N_60min_200_ng_DIA_Slot1-7_1_5257	N_Lynch	22	16	1	0.666667	TRUE	0
15	AKP13_HUMAN	11.1546	20211018_50N_60min_200_ng_DIA_Slot1-15_1_5337	N_Lynch	40	16	1	0.666667	TRUE	0
16	AKP13_HUMAN	10.6894	20211018_46N_60min_200_ng_DIA_Slot1-17_1_5341	N_Lynch	41	16	2	0.333333	FALSE	0
17	AKP13_HUMAN	10.5498	20211024_13N_60min_200_ng_DIA_Slot1-5_1_5380	N_Lynch	49	16	2	0.333333	FALSE	0
19	AKP13_HUMAN	10.9771	20211024_42N_60min_200_ng_DIA_Slot1-41_1_5422	N_Lynch	59	16	2	0.333333	FALSE	0
20	AKP13_HUMAN	10.8702	20211024_60N_60min_200_ng_DIA_Slot1-50_1_5432	N_Lynch	61	16	2	0.333333	FALSE	0
21	AKP13_HUMAN	12.3179	20211024_01N_60min_200_ng_DIA_Slot1-52_1_5436	N_Lynch	62	16	1	0.666667	TRUE	0
22	AKP13_HUMAN	10.4395	20210628_4N_60min_200ng_DIA_Slot1-12_1_4636	N_MSS	2	24	1	0.666667	TRUE	0
24	AKP13_HUMAN	12.6846	20210628_7N_60min_200ng_DIA_Slot1-30_1_4682	N_MSS	11	24	1	0.666667	TRUE	0
25	AKP13_HUMAN	10.9356	20211008_31N_60min_200_ng_DIA_Slot1-5_1_5197	N_MSS	13	24	2	0.333333	FALSE	0
26	AKP13_HUMAN	10.2365	20211008_33N_60min_200_ng_DIA_Slot1-9_1_5205	N_MSS	15	24	2	0.333333	FALSE	0
27	AKP13_HUMAN	8.89209	20211008_6N_60min_200_ng_DIA_Slot1-17_1_5213	N_MSS	17	24	2	0.333333	FALSE	0
28	AKP13_HUMAN	10.6163	20211013_21N_60min_200_ng_DIA_Slot1-5_1_5253	N_MSS	21	24	2	0.333333	FALSE	0
31	AKP13_HUMAN	10.9454	20211013_40N_60min_200_ng_DIA_Slot1-25_1_5279	N_MSS	27	24	2	0.333333	FALSE	0
32	AKP13_HUMAN	10.6795	20211013_15N_60min_200_ng_DIA_Slot1-27_1_5283	N_MSS	28	24	1	0.666667	TRUE	0
33	AKP13_HUMAN	11.4307	20211013_19N_60min_200_ng_DIA_Slot1-35_1_5291	N_MSS	30	24	1	0.666667	TRUE	0
34	AKP13_HUMAN	10.9215	20211013_29N_60min_200_ng_DIA_Slot1-41_1_5295	N_MSS	31	24	2	0.333333	FALSE	0
35	AKP13_HUMAN	11.3716	20211018_38N_60min_200_ng_DIA_Slot1-25_1_5351	N_MSS	43	24	1	0.666667	TRUE	0
36	AKP13_HUMAN	11.1434	20211018_23N_60min_200_ng_DIA_Slot1-33_1_5359	N_MSS	45	24	1	0.666667	TRUE	0
37	AKP13_HUMAN	11.8121	20211018_14N_60min_200_ng_DIA_Slot1-35_1_5363	N_MSS	46	24	2	0.333333	FALSE	0
39	AKP13_HUMAN	11.2563	20211024_35N_60min_200_ng_DIA_Slot1-9_1_5388	N_MSS	51	24	1	0.666667	TRUE	0
41	AKP13_HUMAN	11.1211	20211024_44N_60min_200_ng_DIA_Slot1-43_1_5426	N_MSS	60	24	3	0	FALSE	0
42	AKP13_HUMAN	10.1578	20210628_11N_60min_200ng_DIA_Slot1-10_1_4632	N_Methylation	1	26	2	0.333333	FALSE	0
43	AKP13_HUMAN	11.3004	20210628_52N_60min_200ng_DIA_Slot1-24_1_4666	N_Methylation	8	26	2	0.333333	FALSE	0
45	AKP13_HUMAN	10.9357	20211008_37N_60min_200_ng_DIA_Slot1-7_1_5201	N_Methylation	14	26	1	0.666667	TRUE	0
46	AKP13_HUMAN	10.1193	20211008_41N_60min_200_ng_DIA_Slot1-15_1_5209	N_Methylation	16	26	1	0.666667	TRUE	0
47	AKP13_HUMAN	11.2896	20211008_26N_60min_200_ng_DIA_Slot1-25_1_5223	N_Methylation	19	26	3	0	FALSE	0
48	AKP13_HUMAN	11.11	20211013_53N_60min_200_ng_DIA_Slot1-23_1_5273	N_Methylation	26	26	1	0.666667	TRUE	0
49	AKP13_HUMAN	10.6203	20211018_18N_60min_200_ng_DIA_Slot1-47_1_5307	N_Methylation	33	26	1	0.666667	TRUE	0
50	AKP13_HUMAN	10.6895	20211018_45N_60min_200_ng_DIA_Slot1-49_1_5311	N_Methylation	34	26	1	0.666667	TRUE	0
53	AKP13_HUMAN	11.1116	20211018_61N_60min_200_ng_DIA_Slot1-9_1_5333	N_Methylation	39	26	2	0.333333	FALSE	0
54	AKP13_HUMAN	12.1597	20211018_34N_60min_200_ng_DIA_Slot1-23_1_5345	N_Methylation	42	26	1	0.666667	TRUE	0
55	AKP13_HUMAN	10.7926	20211018_32N_60min_200_ng_DIA_Slot1-27_1_5355	N_Methylation	44	26	1	0.666667	TRUE	0
57	AKP13_HUMAN	10.8946	20211024_59N_60min_200_ng_DIA_Slot1-17_1_5396	N_Methylation	53	26	2	0.333333	FALSE	0
58	AKP13_HUMAN	10.9895	20211024_48N_60min_200_ng_DIA_Slot1-23_1_5400	N_Methylation	54	26	2	0.333333	FALSE	0
60	AKP13_HUMAN	11.1826	20211024_20N_60min_200_ng_DIA_Slot1-27_1_5410	N_Methylation	56	26	3	0	FALSE	0
61	AKP13_HUMAN	11.2156	20211024_47N_60min_200_ng_DIA_Slot1-35_1_5418	N_Methylation	58	26	3	0	FALSE	0
62	AKP13_HUMAN	11.4634	20210628_3T_60min_200ng_DIA_Slot1-15_1_4644	T_DoubleSomatic	3	15	2	0.333333	FALSE	0
63	AKP13_HUMAN	10.4736	20210628_30T_60min_200ng_DIA_Slot1-17_1_4648	T_DoubleSomatic	4	15	2	0.333333	FALSE	0
64	AKP13_HUMAN	11.2029	20210628_9T_60min_200ng_DIA_Slot1-21_1_4658	T_DoubleSomatic	6	15	2	0.333333	FALSE	0
65	AKP13_HUMAN	11.0102	20211013_39T_60min_200_ng_DIA_Slot1-14_1_5263	T_DoubleSomatic	23	15	2	0.333333	FALSE	0
67	AKP13_HUMAN	10.4536	20211013_58T_60min_200_ng_DIA_Slot1-44_1_5301	T_DoubleSomatic	32	15	1	0.666667	TRUE	0
68	AKP13_HUMAN	10.693	20211018_49T_60min_200_ng_DIA_Slot1-54_1_5321	T_DoubleSomatic	36	15	1	0.666667	TRUE	0
69	AKP13_HUMAN	11.4186	20211018_25T_60min_200_ng_DIA_Slot1-8_1_5331	T_DoubleSomatic	38	15	2	0.333333	FALSE	0
70	AKP13_HUMAN	11.2649	20211024_62T_60min_200_ng_DIA_Slot1-34_1_5416	T_DoubleSomatic	57	15	3	0	FALSE	0
71	AKP13_HUMAN	11.1381	20210628_8T_60min_200ng_DIA_Slot1-19_1_4654	T_Lynch	5	24	2	0.333333	FALSE	0
72	AKP13_HUMAN	10.8298	20210628_27T_60min_200ng_DIA_Slot1-23_1_4664	T_Lynch	7	24	3	0	FALSE	0
73	AKP13_HUMAN	10.515	20210628_5T_60min_200ng_DIA_Slot1-32_1_4686	T_Lynch	12	24	2	0.333333	FALSE	0
74	AKP13_HUMAN	11.3211	20211008_22T_60min_200_ng_DIA_Slot1-24_1_5219	T_Lynch	18	24	1	0.666667	TRUE	0
75	AKP13_HUMAN	11.2812	20211008_36T_60min_200_ng_DIA_Slot1-32_1_5229	T_Lynch	20	24	3	0	FALSE	0
76	AKP13_HUMAN	11.3217	20211013_16T_60min_200_ng_DIA_Slot1-8_1_5259	T_Lynch	22	24	2	0.333333	FALSE	0
77	AKP13_HUMAN	11.07	20211018_50T_60min_200_ng_DIA_Slot1-16_1_5339	T_Lynch	40	24	1	0.666667	TRUE	0
78	AKP13_HUMAN	10.757	20211018_46T_60min_200_ng_DIA_Slot1-18_1_5343	T_Lynch	41	24	2	0.333333	FALSE	0
79	AKP13_HUMAN	10.9482	20211024_13T_60min_200_ng_DIA_Slot1-6_1_5382	T_Lynch	49	24	1	0.666667	TRUE	0
80	AKP13_HUMAN	10.2146	20211024_24T_60min_200_ng_DIA_Slot1-8_1_5386	T_Lynch	50	24	2	0.333333	FALSE	0
81	AKP13_HUMAN	10.6486	20211024_42T_60min_200_ng_DIA_Slot1-42_1_5424	T_Lynch	59	24	1	0.666667	TRUE	0
82	AKP13_HUMAN	11.102	20211024_60T_60min_200_ng_DIA_Slot1-51_1_5434	T_Lynch	61	24	2	0.333333	FALSE	0
83	AKP13_HUMAN	11.0379	20211024_01T_60min_200_ng_DIA_Slot1-53_1_5438	T_Lynch	62	24	2	0.333333	FALSE	0
84	AKP13_HUMAN	11.2072	20210628_4T_60min_200ng_DIA_Slot1-13_1_4638	T_MSS	2	32	2	0.333333	FALSE	0
85	AKP13_HUMAN	11.3087	20210628_12T_60min_200ng_DIA_Slot1-29_1_4678	T_MSS	10	32	2	0.333333	FALSE	0
86	AKP13_HUMAN	10.9032	20210628_7T_60min_200ng_DIA_Slot1-31_1_4684	T_MSS	11	32	2	0.333333	FALSE	0
87	AKP13_HUMAN	11.3137	20211008_31T_60min_200_ng_DIA_Slot1-6_1_5199	T_MSS	13	32	2	0.333333	FALSE	0
88	AKP13_HUMAN	10.6942	20211008_33T_60min_200_ng_DIA_Slot1-14_1_5207	T_MSS	15	32	3	0	FALSE	0
89	AKP13_HUMAN	11.2123	20211008_6T_60min_200_ng_DIA_Slot1-18_1_5215	T_MSS	17	32	1	0.666667	TRUE	0
90	AKP13_HUMAN	10.9064	20211013_21T_60min_200_ng_DIA_Slot1-6_1_5255	T_MSS	21	32	3	0	FALSE	0
91	AKP13_HUMAN	10.4333	20211013_56T_60min_200_ng_DIA_Slot1-16_1_5267	T_MSS	24	32	2	0.333333	FALSE	0
92	AKP13_HUMAN	10.4338	20211013_54T_60min_200_ng_DIA_Slot1-18_1_5271	T_MSS	25	32	3	0	FALSE	0
96	AKP13_HUMAN	11.5063	20211013_29T_60min_200_ng_DIA_Slot1-42_1_5297	T_MSS	31	32	1	0.666667	TRUE	0
98	AKP13_HUMAN	12.0619	20211018_23T_60min_200_ng_DIA_Slot1-34_1_5361	T_MSS	45	32	2	0.333333	FALSE	0
99	AKP13_HUMAN	11.6539	20211018_14T_60min_200_ng_DIA_Slot1-36_1_5365	T_MSS	46	32	3	0	FALSE	0
101	AKP13_HUMAN	10.6448	20211024_35T_60min_200_ng_DIA_Slot1-14_1_5390	T_MSS	51	32	2	0.333333	FALSE	0
102	AKP13_HUMAN	10.7018	20211024_10T_60min_200_ng_DIA_Slot1-16_1_5394	T_MSS	52	32	2	0.333333	FALSE	0
103	AKP13_HUMAN	11.2793	20211024_44T_60min_200_ng_DIA_Slot1-44_1_5428	T_MSS	60	32	2	0.333333	FALSE	0
104	AKP13_HUMAN	10.8782	20210628_11T_60min_200ng_DIA_Slot1-11_1_4634	T_Methylation	1	36	2	0.333333	FALSE	0
105	AKP13_HUMAN	10.6147	20210628_52T_60min_200ng_DIA_Slot1-25_1_4668	T_Methylation	8	36	3	0	FALSE	0
106	AKP13_HUMAN	10.5743	20210628_2T_60min_200ng_DIA_Slot1-27_1_4674	T_Methylation	9	36	1	0.666667	TRUE	0
107	AKP13_HUMAN	10.9302	20211008_37T_60min_200_ng_DIA_Slot1-8_1_5203	T_Methylation	14	36	1	0.666667	TRUE	0
108	AKP13_HUMAN	11.4662	20211008_41T_60min_200_ng_DIA_Slot1-16_1_5211	T_Methylation	16	36	2	0.333333	FALSE	0
109	AKP13_HUMAN	11.0748	20211008_26T_60min_200_ng_DIA_Slot1-26_1_5225	T_Methylation	19	36	1	0.666667	TRUE	0
110	AKP13_HUMAN	10.7786	20211013_53T_60min_200_ng_DIA_Slot1-24_1_5275	T_Methylation	26	36	2	0.333333	FALSE	0
111	AKP13_HUMAN	11.2713	20211018_18T_60min_200_ng_DIA_Slot1-48_1_5309	T_Methylation	33	36	1	0.666667	TRUE	0
112	AKP13_HUMAN	11.0012	20211018_45T_60min_200_ng_DIA_Slot1-50_1_5313	T_Methylation	34	36	3	0	FALSE	0
113	AKP13_HUMAN	11.0327	20211018_57T_60min_200_ng_DIA_Slot1-52_1_5317	T_Methylation	35	36	1	0.666667	TRUE	0
114	AKP13_HUMAN	10.9391	20211018_28T_60min_200_ng_DIA_Slot1-6_1_5327	T_Methylation	37	36	2	0.333333	FALSE	0
116	AKP13_HUMAN	11.0397	20211018_34T_60min_200_ng_DIA_Slot1-24_1_5347	T_Methylation	42	36	3	0	FALSE	0
117	AKP13_HUMAN	11.2837	20211018_32T_60min_200_ng_DIA_Slot1-32_1_5357	T_Methylation	44	36	3	0	FALSE	0
118	AKP13_HUMAN	11.1431	20211018_55T_60min_200_ng_DIA_Slot1-44_1_5373	T_Methylation	48	36	1	0.666667	TRUE	0
119	AKP13_HUMAN	11.3519	20211024_59T_60min_200_ng_DIA_Slot1-18_1_5398	T_Methylation	53	36	1	0.666667	TRUE	0
120	AKP13_HUMAN	11.0855	20211024_48T_60min_200_ng_DIA_Slot1-24_1_5402	T_Methylation	54	36	2	0.333333	FALSE	0
121	AKP13_HUMAN	11.0802	20211024_43T_60min_200_ng_DIA_Slot1-26_1_5408	T_Methylation	55	36	2	0.333333	FALSE	0
122	AKP13_HUMAN	11.089	20211024_20T_60min_200_ng_DIA_Slot1-32_1_5412	T_Methylation	56	36	3	0	FALSE	0
123	AKP13_HUMAN	10.9898	20211024_47T_60min_200_ng_DIA_Slot1-36_1_5420	T_Methylation	58	36	2	0.333333	FALSE	0
2	AKP8L_HUMAN	9.44569	20210628_30N_60min_200ng_DIA_Slot1-16_1_4646	N_DoubleSomatic	4	10	2	0.333333	FALSE	0
3	AKP8L_HUMAN	9.30549	20210628_9N_60min_200ng_DIA_Slot1-20_1_4656	N_DoubleSomatic	6	10	2	0.333333	FALSE	0
4	AKP8L_HUMAN	9.77978	20211013_39N_60min_200_ng_DIA_Slot1-9_1_5261	N_DoubleSomatic	23	10	3	0	FALSE	0
5	AKP8L_HUMAN	9.39077	20211013_51N_60min_200_ng_DIA_Slot1-33_1_5287	N_DoubleSomatic	29	10	1	0.666667	TRUE	0
6	AKP8L_HUMAN	8.93731	20211013_58N_60min_200_ng_DIA_Slot1-43_1_5299	N_DoubleSomatic	32	10	1	0.666667	TRUE	0
8	AKP8L_HUMAN	8.78459	20211018_25N_60min_200_ng_DIA_Slot1-7_1_5329	N_DoubleSomatic	38	10	1	0.666667	TRUE	0
10	AKP8L_HUMAN	9.50644	20210628_8N_60min_200ng_DIA_Slot1-18_1_4652	N_Lynch	5	21	3	0	FALSE	0
11	AKP8L_HUMAN	9.00037	20210628_27N_60min_200ng_DIA_Slot1-22_1_4662	N_Lynch	7	21	1	0.666667	TRUE	0
13	AKP8L_HUMAN	9.79317	20211008_36N_60min_200_ng_DIA_Slot1-27_1_5227	N_Lynch	20	21	2	0.333333	FALSE	0
14	AKP8L_HUMAN	9.66677	20211013_16N_60min_200_ng_DIA_Slot1-7_1_5257	N_Lynch	22	21	3	0	FALSE	0
15	AKP8L_HUMAN	9.86631	20211018_50N_60min_200_ng_DIA_Slot1-15_1_5337	N_Lynch	40	21	3	0	FALSE	0
16	AKP8L_HUMAN	9.96701	20211018_46N_60min_200_ng_DIA_Slot1-17_1_5341	N_Lynch	41	21	2	0.333333	FALSE	0
17	AKP8L_HUMAN	9.35637	20211024_13N_60min_200_ng_DIA_Slot1-5_1_5380	N_Lynch	49	21	2	0.333333	FALSE	0
19	AKP8L_HUMAN	9.78206	20211024_42N_60min_200_ng_DIA_Slot1-41_1_5422	N_Lynch	59	21	2	0.333333	FALSE	0
20	AKP8L_HUMAN	9.69315	20211024_60N_60min_200_ng_DIA_Slot1-50_1_5432	N_Lynch	61	21	2	0.333333	FALSE	0
21	AKP8L_HUMAN	9.0459	20211024_01N_60min_200_ng_DIA_Slot1-52_1_5436	N_Lynch	62	21	1	0.666667	TRUE	0
24	AKP8L_HUMAN	10.0863	20210628_7N_60min_200ng_DIA_Slot1-30_1_4682	N_MSS	11	28	3	0	FALSE	0
25	AKP8L_HUMAN	9.24855	20211008_31N_60min_200_ng_DIA_Slot1-5_1_5197	N_MSS	13	28	2	0.333333	FALSE	0
26	AKP8L_HUMAN	9.74144	20211008_33N_60min_200_ng_DIA_Slot1-9_1_5205	N_MSS	15	28	2	0.333333	FALSE	0
27	AKP8L_HUMAN	9.89656	20211008_6N_60min_200_ng_DIA_Slot1-17_1_5213	N_MSS	17	28	2	0.333333	FALSE	0
31	AKP8L_HUMAN	9.69157	20211013_40N_60min_200_ng_DIA_Slot1-25_1_5279	N_MSS	27	28	3	0	FALSE	0
32	AKP8L_HUMAN	9.04102	20211013_15N_60min_200_ng_DIA_Slot1-27_1_5283	N_MSS	28	28	1	0.666667	TRUE	0
33	AKP8L_HUMAN	10.1452	20211013_19N_60min_200_ng_DIA_Slot1-35_1_5291	N_MSS	30	28	2	0.333333	FALSE	0
34	AKP8L_HUMAN	9.99505	20211013_29N_60min_200_ng_DIA_Slot1-41_1_5295	N_MSS	31	28	2	0.333333	FALSE	0
35	AKP8L_HUMAN	9.65891	20211018_38N_60min_200_ng_DIA_Slot1-25_1_5351	N_MSS	43	28	3	0	FALSE	0
36	AKP8L_HUMAN	9.84456	20211018_23N_60min_200_ng_DIA_Slot1-33_1_5359	N_MSS	45	28	2	0.333333	FALSE	0
37	AKP8L_HUMAN	9.67867	20211018_14N_60min_200_ng_DIA_Slot1-35_1_5363	N_MSS	46	28	1	0.666667	TRUE	0
39	AKP8L_HUMAN	9.70371	20211024_35N_60min_200_ng_DIA_Slot1-9_1_5388	N_MSS	51	28	3	0	FALSE	0
40	AKP8L_HUMAN	9.60586	20211024_10N_60min_200_ng_DIA_Slot1-15_1_5392	N_MSS	52	28	1	0.666667	TRUE	0
41	AKP8L_HUMAN	9.61674	20211024_44N_60min_200_ng_DIA_Slot1-43_1_5426	N_MSS	60	28	1	0.666667	TRUE	0
42	AKP8L_HUMAN	10.2616	20210628_11N_60min_200ng_DIA_Slot1-10_1_4632	N_Methylation	1	28	2	0.333333	FALSE	0
43	AKP8L_HUMAN	10.247	20210628_52N_60min_200ng_DIA_Slot1-24_1_4666	N_Methylation	8	28	3	0	FALSE	0
47	AKP8L_HUMAN	9.68274	20211008_26N_60min_200_ng_DIA_Slot1-25_1_5223	N_Methylation	19	28	3	0	FALSE	0
48	AKP8L_HUMAN	9.33222	20211013_53N_60min_200_ng_DIA_Slot1-23_1_5273	N_Methylation	26	28	2	0.333333	FALSE	0
49	AKP8L_HUMAN	9.72286	20211018_18N_60min_200_ng_DIA_Slot1-47_1_5307	N_Methylation	33	28	3	0	FALSE	0
50	AKP8L_HUMAN	9.85586	20211018_45N_60min_200_ng_DIA_Slot1-49_1_5311	N_Methylation	34	28	3	0	FALSE	0
53	AKP8L_HUMAN	9.29663	20211018_61N_60min_200_ng_DIA_Slot1-9_1_5333	N_Methylation	39	28	2	0.333333	FALSE	0
55	AKP8L_HUMAN	9.35246	20211018_32N_60min_200_ng_DIA_Slot1-27_1_5355	N_Methylation	44	28	1	0.666667	TRUE	0
57	AKP8L_HUMAN	9.92459	20211024_59N_60min_200_ng_DIA_Slot1-17_1_5396	N_Methylation	53	28	2	0.333333	FALSE	0
58	AKP8L_HUMAN	9.75038	20211024_48N_60min_200_ng_DIA_Slot1-23_1_5400	N_Methylation	54	28	2	0.333333	FALSE	0
60	AKP8L_HUMAN	9.42588	20211024_20N_60min_200_ng_DIA_Slot1-27_1_5410	N_Methylation	56	28	3	0	FALSE	0
61	AKP8L_HUMAN	9.98478	20211024_47N_60min_200_ng_DIA_Slot1-35_1_5418	N_Methylation	58	28	2	0.333333	FALSE	0
62	AKP8L_HUMAN	10.6441	20210628_3T_60min_200ng_DIA_Slot1-15_1_4644	T_DoubleSomatic	3	25	3	0	FALSE	0
63	AKP8L_HUMAN	9.49793	20210628_30T_60min_200ng_DIA_Slot1-17_1_4648	T_DoubleSomatic	4	25	2	0.333333	FALSE	0
64	AKP8L_HUMAN	10.2958	20210628_9T_60min_200ng_DIA_Slot1-21_1_4658	T_DoubleSomatic	6	25	3	0	FALSE	0
65	AKP8L_HUMAN	9.72706	20211013_39T_60min_200_ng_DIA_Slot1-14_1_5263	T_DoubleSomatic	23	25	3	0	FALSE	0
66	AKP8L_HUMAN	10.6274	20211013_51T_60min_200_ng_DIA_Slot1-34_1_5289	T_DoubleSomatic	29	25	3	0	FALSE	0
67	AKP8L_HUMAN	9.9483	20211013_58T_60min_200_ng_DIA_Slot1-44_1_5301	T_DoubleSomatic	32	25	3	0	FALSE	0
68	AKP8L_HUMAN	9.76464	20211018_49T_60min_200_ng_DIA_Slot1-54_1_5321	T_DoubleSomatic	36	25	2	0.333333	FALSE	0
69	AKP8L_HUMAN	10.4494	20211018_25T_60min_200_ng_DIA_Slot1-8_1_5331	T_DoubleSomatic	38	25	3	0	FALSE	0
70	AKP8L_HUMAN	10.0729	20211024_62T_60min_200_ng_DIA_Slot1-34_1_5416	T_DoubleSomatic	57	25	3	0	FALSE	0
71	AKP8L_HUMAN	9.93184	20210628_8T_60min_200ng_DIA_Slot1-19_1_4654	T_Lynch	5	37	3	0	FALSE	0
72	AKP8L_HUMAN	10.6145	20210628_27T_60min_200ng_DIA_Slot1-23_1_4664	T_Lynch	7	37	3	0	FALSE	0
73	AKP8L_HUMAN	9.28769	20210628_5T_60min_200ng_DIA_Slot1-32_1_4686	T_Lynch	12	37	2	0.333333	FALSE	0
74	AKP8L_HUMAN	9.49147	20211008_22T_60min_200_ng_DIA_Slot1-24_1_5219	T_Lynch	18	37	3	0	FALSE	0
75	AKP8L_HUMAN	9.86744	20211008_36T_60min_200_ng_DIA_Slot1-32_1_5229	T_Lynch	20	37	3	0	FALSE	0
76	AKP8L_HUMAN	9.81009	20211013_16T_60min_200_ng_DIA_Slot1-8_1_5259	T_Lynch	22	37	3	0	FALSE	0
77	AKP8L_HUMAN	8.73717	20211018_50T_60min_200_ng_DIA_Slot1-16_1_5339	T_Lynch	40	37	3	0	FALSE	0
78	AKP8L_HUMAN	9.51391	20211018_46T_60min_200_ng_DIA_Slot1-18_1_5343	T_Lynch	41	37	3	0	FALSE	0
79	AKP8L_HUMAN	9.83111	20211024_13T_60min_200_ng_DIA_Slot1-6_1_5382	T_Lynch	49	37	3	0	FALSE	0
80	AKP8L_HUMAN	10.1263	20211024_24T_60min_200_ng_DIA_Slot1-8_1_5386	T_Lynch	50	37	2	0.333333	FALSE	0
81	AKP8L_HUMAN	10.1148	20211024_42T_60min_200_ng_DIA_Slot1-42_1_5424	T_Lynch	59	37	3	0	FALSE	0
82	AKP8L_HUMAN	9.9279	20211024_60T_60min_200_ng_DIA_Slot1-51_1_5434	T_Lynch	61	37	3	0	FALSE	0
83	AKP8L_HUMAN	9.72312	20211024_01T_60min_200_ng_DIA_Slot1-53_1_5438	T_Lynch	62	37	3	0	FALSE	0
84	AKP8L_HUMAN	9.96518	20210628_4T_60min_200ng_DIA_Slot1-13_1_4638	T_MSS	2	53	3	0	FALSE	0
85	AKP8L_HUMAN	10.8233	20210628_12T_60min_200ng_DIA_Slot1-29_1_4678	T_MSS	10	53	2	0.333333	FALSE	0
86	AKP8L_HUMAN	10.7972	20210628_7T_60min_200ng_DIA_Slot1-31_1_4684	T_MSS	11	53	3	0	FALSE	0
87	AKP8L_HUMAN	10.0201	20211008_31T_60min_200_ng_DIA_Slot1-6_1_5199	T_MSS	13	53	3	0	FALSE	0
88	AKP8L_HUMAN	9.56331	20211008_33T_60min_200_ng_DIA_Slot1-14_1_5207	T_MSS	15	53	3	0	FALSE	0
89	AKP8L_HUMAN	9.42252	20211008_6T_60min_200_ng_DIA_Slot1-18_1_5215	T_MSS	17	53	3	0	FALSE	0
90	AKP8L_HUMAN	9.53472	20211013_21T_60min_200_ng_DIA_Slot1-6_1_5255	T_MSS	21	53	3	0	FALSE	0
91	AKP8L_HUMAN	10.8641	20211013_56T_60min_200_ng_DIA_Slot1-16_1_5267	T_MSS	24	53	3	0	FALSE	0
92	AKP8L_HUMAN	11.1132	20211013_54T_60min_200_ng_DIA_Slot1-18_1_5271	T_MSS	25	53	3	0	FALSE	0
93	AKP8L_HUMAN	10.2334	20211013_40T_60min_200_ng_DIA_Slot1-26_1_5281	T_MSS	27	53	3	0	FALSE	0
94	AKP8L_HUMAN	8.70245	20211013_15T_60min_200_ng_DIA_Slot1-32_1_5285	T_MSS	28	53	1	0.666667	TRUE	0
95	AKP8L_HUMAN	9.74073	20211013_19T_60min_200_ng_DIA_Slot1-36_1_5293	T_MSS	30	53	2	0.333333	FALSE	0
96	AKP8L_HUMAN	9.4618	20211013_29T_60min_200_ng_DIA_Slot1-42_1_5297	T_MSS	31	53	2	0.333333	FALSE	0
97	AKP8L_HUMAN	9.59927	20211018_38T_60min_200_ng_DIA_Slot1-26_1_5353	T_MSS	43	53	3	0	FALSE	0
98	AKP8L_HUMAN	10.501	20211018_23T_60min_200_ng_DIA_Slot1-34_1_5361	T_MSS	45	53	3	0	FALSE	0
99	AKP8L_HUMAN	9.43864	20211018_14T_60min_200_ng_DIA_Slot1-36_1_5365	T_MSS	46	53	3	0	FALSE	0
100	AKP8L_HUMAN	11.1811	20211018_17T_60min_200_ng_DIA_Slot1-42_1_5369	T_MSS	47	53	3	0	FALSE	0
101	AKP8L_HUMAN	9.7177	20211024_35T_60min_200_ng_DIA_Slot1-14_1_5390	T_MSS	51	53	2	0.333333	FALSE	0
102	AKP8L_HUMAN	9.26454	20211024_10T_60min_200_ng_DIA_Slot1-16_1_5394	T_MSS	52	53	2	0.333333	FALSE	0
103	AKP8L_HUMAN	10.859	20211024_44T_60min_200_ng_DIA_Slot1-44_1_5428	T_MSS	60	53	3	0	FALSE	0
104	AKP8L_HUMAN	10.0205	20210628_11T_60min_200ng_DIA_Slot1-11_1_4634	T_Methylation	1	49	3	0	FALSE	0
105	AKP8L_HUMAN	10.424	20210628_52T_60min_200ng_DIA_Slot1-25_1_4668	T_Methylation	8	49	3	0	FALSE	0
106	AKP8L_HUMAN	10.7342	20210628_2T_60min_200ng_DIA_Slot1-27_1_4674	T_Methylation	9	49	3	0	FALSE	0
107	AKP8L_HUMAN	9.88398	20211008_37T_60min_200_ng_DIA_Slot1-8_1_5203	T_Methylation	14	49	3	0	FALSE	0
108	AKP8L_HUMAN	10.7842	20211008_41T_60min_200_ng_DIA_Slot1-16_1_5211	T_Methylation	16	49	3	0	FALSE	0
109	AKP8L_HUMAN	9.90554	20211008_26T_60min_200_ng_DIA_Slot1-26_1_5225	T_Methylation	19	49	3	0	FALSE	0
111	AKP8L_HUMAN	9.07611	20211018_18T_60min_200_ng_DIA_Slot1-48_1_5309	T_Methylation	33	49	2	0.333333	FALSE	0
112	AKP8L_HUMAN	9.95655	20211018_45T_60min_200_ng_DIA_Slot1-50_1_5313	T_Methylation	34	49	3	0	FALSE	0
113	AKP8L_HUMAN	9.75426	20211018_57T_60min_200_ng_DIA_Slot1-52_1_5317	T_Methylation	35	49	2	0.333333	FALSE	0
114	AKP8L_HUMAN	9.51251	20211018_28T_60min_200_ng_DIA_Slot1-6_1_5327	T_Methylation	37	49	1	0.666667	TRUE	0
115	AKP8L_HUMAN	8.76002	20211018_61T_60min_200_ng_DIA_Slot1-14_1_5335	T_Methylation	39	49	1	0.666667	TRUE	0
116	AKP8L_HUMAN	10.6957	20211018_34T_60min_200_ng_DIA_Slot1-24_1_5347	T_Methylation	42	49	3	0	FALSE	0
117	AKP8L_HUMAN	10.0946	20211018_32T_60min_200_ng_DIA_Slot1-32_1_5357	T_Methylation	44	49	3	0	FALSE	0
118	AKP8L_HUMAN	9.99762	20211018_55T_60min_200_ng_DIA_Slot1-44_1_5373	T_Methylation	48	49	3	0	FALSE	0
119	AKP8L_HUMAN	10.4459	20211024_59T_60min_200_ng_DIA_Slot1-18_1_5398	T_Methylation	53	49	2	0.333333	FALSE	0
120	AKP8L_HUMAN	9.82001	20211024_48T_60min_200_ng_DIA_Slot1-24_1_5402	T_Methylation	54	49	3	0	FALSE	0
121	AKP8L_HUMAN	9.31766	20211024_43T_60min_200_ng_DIA_Slot1-26_1_5408	T_Methylation	55	49	2	0.333333	FALSE	0
122	AKP8L_HUMAN	10.3143	20211024_20T_60min_200_ng_DIA_Slot1-32_1_5412	T_Methylation	56	49	3	0	FALSE	0
123	AKP8L_HUMAN	10.0803	20211024_47T_60min_200_ng_DIA_Slot1-36_1_5420	T_Methylation	58	49	3	0	FALSE	0
1	AKT1_HUMAN	11.3372	20210628_3N_60min_200ng_DIA_Slot1-14_1_4642	N_DoubleSomatic	3	19	1	0.666667	TRUE	0
2	AKT1_HUMAN	11.4683	20210628_30N_60min_200ng_DIA_Slot1-16_1_4646	N_DoubleSomatic	4	19	1	0.666667	TRUE	0
3	AKT1_HUMAN	11.4366	20210628_9N_60min_200ng_DIA_Slot1-20_1_4656	N_DoubleSomatic	6	19	3	0	FALSE	0
4	AKT1_HUMAN	12.2857	20211013_39N_60min_200_ng_DIA_Slot1-9_1_5261	N_DoubleSomatic	23	19	3	0	FALSE	0
5	AKT1_HUMAN	11.5418	20211013_51N_60min_200_ng_DIA_Slot1-33_1_5287	N_DoubleSomatic	29	19	2	0.333333	FALSE	0
6	AKT1_HUMAN	11.1446	20211013_58N_60min_200_ng_DIA_Slot1-43_1_5299	N_DoubleSomatic	32	19	2	0.333333	FALSE	0
7	AKT1_HUMAN	11.3089	20211018_49N_60min_200_ng_DIA_Slot1-53_1_5319	N_DoubleSomatic	36	19	2	0.333333	FALSE	0
8	AKT1_HUMAN	11.3808	20211018_25N_60min_200_ng_DIA_Slot1-7_1_5329	N_DoubleSomatic	38	19	2	0.333333	FALSE	0
9	AKT1_HUMAN	11.2609	20211024_62N_60min_200_ng_DIA_Slot1-33_1_5414	N_DoubleSomatic	57	19	3	0	FALSE	0
10	AKT1_HUMAN	12.3242	20210628_8N_60min_200ng_DIA_Slot1-18_1_4652	N_Lynch	5	29	2	0.333333	FALSE	0
11	AKT1_HUMAN	11.5047	20210628_27N_60min_200ng_DIA_Slot1-22_1_4662	N_Lynch	7	29	2	0.333333	FALSE	0
12	AKT1_HUMAN	10.676	20211008_22N_60min_200_ng_DIA_Slot1-23_1_5217	N_Lynch	18	29	1	0.666667	TRUE	0
13	AKT1_HUMAN	11.6044	20211008_36N_60min_200_ng_DIA_Slot1-27_1_5227	N_Lynch	20	29	3	0	FALSE	0
14	AKT1_HUMAN	11.7799	20211013_16N_60min_200_ng_DIA_Slot1-7_1_5257	N_Lynch	22	29	3	0	FALSE	0
15	AKT1_HUMAN	11.9747	20211018_50N_60min_200_ng_DIA_Slot1-15_1_5337	N_Lynch	40	29	2	0.333333	FALSE	0
16	AKT1_HUMAN	11.5125	20211018_46N_60min_200_ng_DIA_Slot1-17_1_5341	N_Lynch	41	29	3	0	FALSE	0
17	AKT1_HUMAN	11.6995	20211024_13N_60min_200_ng_DIA_Slot1-5_1_5380	N_Lynch	49	29	2	0.333333	FALSE	0
18	AKT1_HUMAN	11.5882	20211024_24N_60min_200_ng_DIA_Slot1-7_1_5384	N_Lynch	50	29	2	0.333333	FALSE	0
19	AKT1_HUMAN	11.6037	20211024_42N_60min_200_ng_DIA_Slot1-41_1_5422	N_Lynch	59	29	3	0	FALSE	0
20	AKT1_HUMAN	11.7704	20211024_60N_60min_200_ng_DIA_Slot1-50_1_5432	N_Lynch	61	29	3	0	FALSE	0
21	AKT1_HUMAN	12.0771	20211024_01N_60min_200_ng_DIA_Slot1-52_1_5436	N_Lynch	62	29	3	0	FALSE	0
22	AKT1_HUMAN	11.2603	20210628_4N_60min_200ng_DIA_Slot1-12_1_4636	N_MSS	2	44	1	0.666667	TRUE	0
23	AKT1_HUMAN	12.2969	20210628_12N_60min_200ng_DIA_Slot1-28_1_4676	N_MSS	10	44	2	0.333333	FALSE	0
24	AKT1_HUMAN	11.3168	20210628_7N_60min_200ng_DIA_Slot1-30_1_4682	N_MSS	11	44	1	0.666667	TRUE	0
25	AKT1_HUMAN	11.6523	20211008_31N_60min_200_ng_DIA_Slot1-5_1_5197	N_MSS	13	44	3	0	FALSE	0
26	AKT1_HUMAN	11.4046	20211008_33N_60min_200_ng_DIA_Slot1-9_1_5205	N_MSS	15	44	3	0	FALSE	0
27	AKT1_HUMAN	11.7093	20211008_6N_60min_200_ng_DIA_Slot1-17_1_5213	N_MSS	17	44	3	0	FALSE	0
28	AKT1_HUMAN	11.8187	20211013_21N_60min_200_ng_DIA_Slot1-5_1_5253	N_MSS	21	44	2	0.333333	FALSE	0
29	AKT1_HUMAN	12.4084	20211013_56N_60min_200_ng_DIA_Slot1-15_1_5265	N_MSS	24	44	2	0.333333	FALSE	0
30	AKT1_HUMAN	9.89181	20211013_54N_60min_200_ng_DIA_Slot1-17_1_5269	N_MSS	25	44	1	0.666667	TRUE	0
31	AKT1_HUMAN	12.0585	20211013_40N_60min_200_ng_DIA_Slot1-25_1_5279	N_MSS	27	44	3	0	FALSE	0
32	AKT1_HUMAN	11.4246	20211013_15N_60min_200_ng_DIA_Slot1-27_1_5283	N_MSS	28	44	2	0.333333	FALSE	0
33	AKT1_HUMAN	11.9249	20211013_19N_60min_200_ng_DIA_Slot1-35_1_5291	N_MSS	30	44	2	0.333333	FALSE	0
34	AKT1_HUMAN	11.8882	20211013_29N_60min_200_ng_DIA_Slot1-41_1_5295	N_MSS	31	44	2	0.333333	FALSE	0
35	AKT1_HUMAN	11.323	20211018_38N_60min_200_ng_DIA_Slot1-25_1_5351	N_MSS	43	44	2	0.333333	FALSE	0
36	AKT1_HUMAN	12.1117	20211018_23N_60min_200_ng_DIA_Slot1-33_1_5359	N_MSS	45	44	3	0	FALSE	0
37	AKT1_HUMAN	11.8258	20211018_14N_60min_200_ng_DIA_Slot1-35_1_5363	N_MSS	46	44	2	0.333333	FALSE	0
38	AKT1_HUMAN	12.1236	20211018_17N_60min_200_ng_DIA_Slot1-41_1_5367	N_MSS	47	44	3	0	FALSE	0
39	AKT1_HUMAN	11.8042	20211024_35N_60min_200_ng_DIA_Slot1-9_1_5388	N_MSS	51	44	2	0.333333	FALSE	0
40	AKT1_HUMAN	12.1184	20211024_10N_60min_200_ng_DIA_Slot1-15_1_5392	N_MSS	52	44	2	0.333333	FALSE	0
41	AKT1_HUMAN	11.7008	20211024_44N_60min_200_ng_DIA_Slot1-43_1_5426	N_MSS	60	44	3	0	FALSE	0
42	AKT1_HUMAN	11.7955	20210628_11N_60min_200ng_DIA_Slot1-10_1_4632	N_Methylation	1	46	3	0	FALSE	0
43	AKT1_HUMAN	11.6813	20210628_52N_60min_200ng_DIA_Slot1-24_1_4666	N_Methylation	8	46	3	0	FALSE	0
44	AKT1_HUMAN	10.8354	20210628_2N_60min_200ng_DIA_Slot1-26_1_4672	N_Methylation	9	46	2	0.333333	FALSE	0
46	AKT1_HUMAN	10.8997	20211008_41N_60min_200_ng_DIA_Slot1-15_1_5209	N_Methylation	16	46	2	0.333333	FALSE	0
47	AKT1_HUMAN	11.0964	20211008_26N_60min_200_ng_DIA_Slot1-25_1_5223	N_Methylation	19	46	3	0	FALSE	0
48	AKT1_HUMAN	11.7719	20211013_53N_60min_200_ng_DIA_Slot1-23_1_5273	N_Methylation	26	46	2	0.333333	FALSE	0
49	AKT1_HUMAN	11.51	20211018_18N_60min_200_ng_DIA_Slot1-47_1_5307	N_Methylation	33	46	2	0.333333	FALSE	0
50	AKT1_HUMAN	11.6827	20211018_45N_60min_200_ng_DIA_Slot1-49_1_5311	N_Methylation	34	46	3	0	FALSE	0
51	AKT1_HUMAN	11.4091	20211018_57N_60min_200_ng_DIA_Slot1-51_1_5315	N_Methylation	35	46	2	0.333333	FALSE	0
52	AKT1_HUMAN	11.8545	20211018_28N_60min_200_ng_DIA_Slot1-5_1_5325	N_Methylation	37	46	2	0.333333	FALSE	0
53	AKT1_HUMAN	11.5042	20211018_61N_60min_200_ng_DIA_Slot1-9_1_5333	N_Methylation	39	46	3	0	FALSE	0
54	AKT1_HUMAN	11.8815	20211018_34N_60min_200_ng_DIA_Slot1-23_1_5345	N_Methylation	42	46	2	0.333333	FALSE	0
55	AKT1_HUMAN	11.4503	20211018_32N_60min_200_ng_DIA_Slot1-27_1_5355	N_Methylation	44	46	2	0.333333	FALSE	0
56	AKT1_HUMAN	12.3188	20211018_55N_60min_200_ng_DIA_Slot1-43_1_5371	N_Methylation	48	46	3	0	FALSE	0
57	AKT1_HUMAN	11.611	20211024_59N_60min_200_ng_DIA_Slot1-17_1_5396	N_Methylation	53	46	3	0	FALSE	0
58	AKT1_HUMAN	11.1922	20211024_48N_60min_200_ng_DIA_Slot1-23_1_5400	N_Methylation	54	46	2	0.333333	FALSE	0
59	AKT1_HUMAN	11.9069	20211024_43N_60min_200_ng_DIA_Slot1-25_1_5406	N_Methylation	55	46	2	0.333333	FALSE	0
60	AKT1_HUMAN	11.5421	20211024_20N_60min_200_ng_DIA_Slot1-27_1_5410	N_Methylation	56	46	2	0.333333	FALSE	0
61	AKT1_HUMAN	11.6285	20211024_47N_60min_200_ng_DIA_Slot1-35_1_5418	N_Methylation	58	46	3	0	FALSE	0
62	AKT1_HUMAN	12.4458	20210628_3T_60min_200ng_DIA_Slot1-15_1_4644	T_DoubleSomatic	3	24	3	0	FALSE	0
63	AKT1_HUMAN	10.0897	20210628_30T_60min_200ng_DIA_Slot1-17_1_4648	T_DoubleSomatic	4	24	1	0.666667	TRUE	0
64	AKT1_HUMAN	12.314	20210628_9T_60min_200ng_DIA_Slot1-21_1_4658	T_DoubleSomatic	6	24	3	0	FALSE	0
65	AKT1_HUMAN	11.9925	20211013_39T_60min_200_ng_DIA_Slot1-14_1_5263	T_DoubleSomatic	23	24	3	0	FALSE	0
66	AKT1_HUMAN	11.9122	20211013_51T_60min_200_ng_DIA_Slot1-34_1_5289	T_DoubleSomatic	29	24	2	0.333333	FALSE	0
67	AKT1_HUMAN	12.027	20211013_58T_60min_200_ng_DIA_Slot1-44_1_5301	T_DoubleSomatic	32	24	3	0	FALSE	0
68	AKT1_HUMAN	12.3661	20211018_49T_60min_200_ng_DIA_Slot1-54_1_5321	T_DoubleSomatic	36	24	3	0	FALSE	0
69	AKT1_HUMAN	12.2225	20211018_25T_60min_200_ng_DIA_Slot1-8_1_5331	T_DoubleSomatic	38	24	3	0	FALSE	0
70	AKT1_HUMAN	11.6098	20211024_62T_60min_200_ng_DIA_Slot1-34_1_5416	T_DoubleSomatic	57	24	3	0	FALSE	0
71	AKT1_HUMAN	11.2047	20210628_8T_60min_200ng_DIA_Slot1-19_1_4654	T_Lynch	5	36	3	0	FALSE	0
72	AKT1_HUMAN	12.0321	20210628_27T_60min_200ng_DIA_Slot1-23_1_4664	T_Lynch	7	36	3	0	FALSE	0
73	AKT1_HUMAN	12.08	20210628_5T_60min_200ng_DIA_Slot1-32_1_4686	T_Lynch	12	36	1	0.666667	TRUE	0
74	AKT1_HUMAN	12.1499	20211008_22T_60min_200_ng_DIA_Slot1-24_1_5219	T_Lynch	18	36	3	0	FALSE	0
75	AKT1_HUMAN	11.942	20211008_36T_60min_200_ng_DIA_Slot1-32_1_5229	T_Lynch	20	36	3	0	FALSE	0
76	AKT1_HUMAN	12.4439	20211013_16T_60min_200_ng_DIA_Slot1-8_1_5259	T_Lynch	22	36	3	0	FALSE	0
77	AKT1_HUMAN	11.6835	20211018_50T_60min_200_ng_DIA_Slot1-16_1_5339	T_Lynch	40	36	3	0	FALSE	0
78	AKT1_HUMAN	11.8718	20211018_46T_60min_200_ng_DIA_Slot1-18_1_5343	T_Lynch	41	36	3	0	FALSE	0
79	AKT1_HUMAN	11.6198	20211024_13T_60min_200_ng_DIA_Slot1-6_1_5382	T_Lynch	49	36	3	0	FALSE	0
80	AKT1_HUMAN	11.8942	20211024_24T_60min_200_ng_DIA_Slot1-8_1_5386	T_Lynch	50	36	3	0	FALSE	0
81	AKT1_HUMAN	11.9294	20211024_42T_60min_200_ng_DIA_Slot1-42_1_5424	T_Lynch	59	36	2	0.333333	FALSE	0
82	AKT1_HUMAN	11.9639	20211024_60T_60min_200_ng_DIA_Slot1-51_1_5434	T_Lynch	61	36	3	0	FALSE	0
83	AKT1_HUMAN	12.5023	20211024_01T_60min_200_ng_DIA_Slot1-53_1_5438	T_Lynch	62	36	3	0	FALSE	0
84	AKT1_HUMAN	10.9314	20210628_4T_60min_200ng_DIA_Slot1-13_1_4638	T_MSS	2	53	2	0.333333	FALSE	0
85	AKT1_HUMAN	12.3163	20210628_12T_60min_200ng_DIA_Slot1-29_1_4678	T_MSS	10	53	3	0	FALSE	0
86	AKT1_HUMAN	11.6042	20210628_7T_60min_200ng_DIA_Slot1-31_1_4684	T_MSS	11	53	2	0.333333	FALSE	0
87	AKT1_HUMAN	11.9861	20211008_31T_60min_200_ng_DIA_Slot1-6_1_5199	T_MSS	13	53	3	0	FALSE	0
88	AKT1_HUMAN	12.5199	20211008_33T_60min_200_ng_DIA_Slot1-14_1_5207	T_MSS	15	53	3	0	FALSE	0
89	AKT1_HUMAN	12.0775	20211008_6T_60min_200_ng_DIA_Slot1-18_1_5215	T_MSS	17	53	3	0	FALSE	0
90	AKT1_HUMAN	11.6497	20211013_21T_60min_200_ng_DIA_Slot1-6_1_5255	T_MSS	21	53	3	0	FALSE	0
91	AKT1_HUMAN	11.7865	20211013_56T_60min_200_ng_DIA_Slot1-16_1_5267	T_MSS	24	53	3	0	FALSE	0
92	AKT1_HUMAN	12.0554	20211013_54T_60min_200_ng_DIA_Slot1-18_1_5271	T_MSS	25	53	2	0.333333	FALSE	0
93	AKT1_HUMAN	12.2654	20211013_40T_60min_200_ng_DIA_Slot1-26_1_5281	T_MSS	27	53	3	0	FALSE	0
94	AKT1_HUMAN	11.7334	20211013_15T_60min_200_ng_DIA_Slot1-32_1_5285	T_MSS	28	53	3	0	FALSE	0
95	AKT1_HUMAN	12.5194	20211013_19T_60min_200_ng_DIA_Slot1-36_1_5293	T_MSS	30	53	2	0.333333	FALSE	0
96	AKT1_HUMAN	12.1547	20211013_29T_60min_200_ng_DIA_Slot1-42_1_5297	T_MSS	31	53	2	0.333333	FALSE	0
97	AKT1_HUMAN	11.815	20211018_38T_60min_200_ng_DIA_Slot1-26_1_5353	T_MSS	43	53	3	0	FALSE	0
98	AKT1_HUMAN	11.8292	20211018_23T_60min_200_ng_DIA_Slot1-34_1_5361	T_MSS	45	53	2	0.333333	FALSE	0
99	AKT1_HUMAN	12.1817	20211018_14T_60min_200_ng_DIA_Slot1-36_1_5365	T_MSS	46	53	3	0	FALSE	0
100	AKT1_HUMAN	11.7499	20211018_17T_60min_200_ng_DIA_Slot1-42_1_5369	T_MSS	47	53	3	0	FALSE	0
101	AKT1_HUMAN	11.8095	20211024_35T_60min_200_ng_DIA_Slot1-14_1_5390	T_MSS	51	53	2	0.333333	FALSE	0
102	AKT1_HUMAN	12.2768	20211024_10T_60min_200_ng_DIA_Slot1-16_1_5394	T_MSS	52	53	3	0	FALSE	0
103	AKT1_HUMAN	12.1576	20211024_44T_60min_200_ng_DIA_Slot1-44_1_5428	T_MSS	60	53	3	0	FALSE	0
104	AKT1_HUMAN	12.0329	20210628_11T_60min_200ng_DIA_Slot1-11_1_4634	T_Methylation	1	48	3	0	FALSE	0
105	AKT1_HUMAN	12.2043	20210628_52T_60min_200ng_DIA_Slot1-25_1_4668	T_Methylation	8	48	2	0.333333	FALSE	0
106	AKT1_HUMAN	12.0312	20210628_2T_60min_200ng_DIA_Slot1-27_1_4674	T_Methylation	9	48	3	0	FALSE	0
107	AKT1_HUMAN	11.9267	20211008_37T_60min_200_ng_DIA_Slot1-8_1_5203	T_Methylation	14	48	2	0.333333	FALSE	0
108	AKT1_HUMAN	12.2907	20211008_41T_60min_200_ng_DIA_Slot1-16_1_5211	T_Methylation	16	48	3	0	FALSE	0
109	AKT1_HUMAN	11.4869	20211008_26T_60min_200_ng_DIA_Slot1-26_1_5225	T_Methylation	19	48	2	0.333333	FALSE	0
110	AKT1_HUMAN	11.5114	20211013_53T_60min_200_ng_DIA_Slot1-24_1_5275	T_Methylation	26	48	2	0.333333	FALSE	0
111	AKT1_HUMAN	11.9682	20211018_18T_60min_200_ng_DIA_Slot1-48_1_5309	T_Methylation	33	48	3	0	FALSE	0
112	AKT1_HUMAN	12.0282	20211018_45T_60min_200_ng_DIA_Slot1-50_1_5313	T_Methylation	34	48	2	0.333333	FALSE	0
113	AKT1_HUMAN	11.8215	20211018_57T_60min_200_ng_DIA_Slot1-52_1_5317	T_Methylation	35	48	2	0.333333	FALSE	0
114	AKT1_HUMAN	11.7092	20211018_28T_60min_200_ng_DIA_Slot1-6_1_5327	T_Methylation	37	48	2	0.333333	FALSE	0
115	AKT1_HUMAN	11.8405	20211018_61T_60min_200_ng_DIA_Slot1-14_1_5335	T_Methylation	39	48	2	0.333333	FALSE	0
116	AKT1_HUMAN	12.0883	20211018_34T_60min_200_ng_DIA_Slot1-24_1_5347	T_Methylation	42	48	3	0	FALSE	0
117	AKT1_HUMAN	12.3799	20211018_32T_60min_200_ng_DIA_Slot1-32_1_5357	T_Methylation	44	48	3	0	FALSE	0
118	AKT1_HUMAN	11.1904	20211018_55T_60min_200_ng_DIA_Slot1-44_1_5373	T_Methylation	48	48	2	0.333333	FALSE	0
119	AKT1_HUMAN	11.8821	20211024_59T_60min_200_ng_DIA_Slot1-18_1_5398	T_Methylation	53	48	2	0.333333	FALSE	0
120	AKT1_HUMAN	11.8721	20211024_48T_60min_200_ng_DIA_Slot1-24_1_5402	T_Methylation	54	48	2	0.333333	FALSE	0
121	AKT1_HUMAN	11.9964	20211024_43T_60min_200_ng_DIA_Slot1-26_1_5408	T_Methylation	55	48	2	0.333333	FALSE	0
122	AKT1_HUMAN	12.3066	20211024_20T_60min_200_ng_DIA_Slot1-32_1_5412	T_Methylation	56	48	3	0	FALSE	0
123	AKT1_HUMAN	11.7954	20211024_47T_60min_200_ng_DIA_Slot1-36_1_5420	T_Methylation	58	48	3	0	FALSE	0
1	AKT2_HUMAN	8.91135	20210628_3N_60min_200ng_DIA_Slot1-14_1_4642	N_DoubleSomatic	3	12	2	0.333333	FALSE	0
2	AKT2_HUMAN	10.3192	20210628_30N_60min_200ng_DIA_Slot1-16_1_4646	N_DoubleSomatic	4	12	2	0.333333	FALSE	0
3	AKT2_HUMAN	9.49421	20210628_9N_60min_200ng_DIA_Slot1-20_1_4656	N_DoubleSomatic	6	12	2	0.333333	FALSE	0
4	AKT2_HUMAN	12.2899	20211013_39N_60min_200_ng_DIA_Slot1-9_1_5261	N_DoubleSomatic	23	12	2	0.333333	FALSE	0
5	AKT2_HUMAN	12.3374	20211013_51N_60min_200_ng_DIA_Slot1-33_1_5287	N_DoubleSomatic	29	12	1	0.666667	TRUE	0
6	AKT2_HUMAN	9.4144	20211013_58N_60min_200_ng_DIA_Slot1-43_1_5299	N_DoubleSomatic	32	12	1	0.666667	TRUE	0
8	AKT2_HUMAN	10.5584	20211018_25N_60min_200_ng_DIA_Slot1-7_1_5329	N_DoubleSomatic	38	12	1	0.666667	TRUE	0
9	AKT2_HUMAN	12.5715	20211024_62N_60min_200_ng_DIA_Slot1-33_1_5414	N_DoubleSomatic	57	12	1	0.666667	TRUE	0
10	AKT2_HUMAN	9.18309	20210628_8N_60min_200ng_DIA_Slot1-18_1_4652	N_Lynch	5	15	2	0.333333	FALSE	0
11	AKT2_HUMAN	10.1177	20210628_27N_60min_200ng_DIA_Slot1-22_1_4662	N_Lynch	7	15	3	0	FALSE	0
13	AKT2_HUMAN	9.4563	20211008_36N_60min_200_ng_DIA_Slot1-27_1_5227	N_Lynch	20	15	1	0.666667	TRUE	0
14	AKT2_HUMAN	11.9647	20211013_16N_60min_200_ng_DIA_Slot1-7_1_5257	N_Lynch	22	15	1	0.666667	TRUE	0
15	AKT2_HUMAN	12.1515	20211018_50N_60min_200_ng_DIA_Slot1-15_1_5337	N_Lynch	40	15	1	0.666667	TRUE	0
16	AKT2_HUMAN	11.7995	20211018_46N_60min_200_ng_DIA_Slot1-17_1_5341	N_Lynch	41	15	1	0.666667	TRUE	0
17	AKT2_HUMAN	12.7032	20211024_13N_60min_200_ng_DIA_Slot1-5_1_5380	N_Lynch	49	15	1	0.666667	TRUE	0
19	AKT2_HUMAN	11.5266	20211024_42N_60min_200_ng_DIA_Slot1-41_1_5422	N_Lynch	59	15	1	0.666667	TRUE	0
20	AKT2_HUMAN	11.9283	20211024_60N_60min_200_ng_DIA_Slot1-50_1_5432	N_Lynch	61	15	2	0.333333	FALSE	0
21	AKT2_HUMAN	11.2999	20211024_01N_60min_200_ng_DIA_Slot1-52_1_5436	N_Lynch	62	15	2	0.333333	FALSE	0
22	AKT2_HUMAN	9.65645	20210628_4N_60min_200ng_DIA_Slot1-12_1_4636	N_MSS	2	29	1	0.666667	TRUE	0
23	AKT2_HUMAN	9.25739	20210628_12N_60min_200ng_DIA_Slot1-28_1_4676	N_MSS	10	29	2	0.333333	FALSE	0
24	AKT2_HUMAN	9.07624	20210628_7N_60min_200ng_DIA_Slot1-30_1_4682	N_MSS	11	29	2	0.333333	FALSE	0
25	AKT2_HUMAN	9.74078	20211008_31N_60min_200_ng_DIA_Slot1-5_1_5197	N_MSS	13	29	1	0.666667	TRUE	0
26	AKT2_HUMAN	9.75768	20211008_33N_60min_200_ng_DIA_Slot1-9_1_5205	N_MSS	15	29	2	0.333333	FALSE	0
27	AKT2_HUMAN	8.98736	20211008_6N_60min_200_ng_DIA_Slot1-17_1_5213	N_MSS	17	29	2	0.333333	FALSE	0
29	AKT2_HUMAN	11.6197	20211013_56N_60min_200_ng_DIA_Slot1-15_1_5265	N_MSS	24	29	1	0.666667	TRUE	0
30	AKT2_HUMAN	11.0488	20211013_54N_60min_200_ng_DIA_Slot1-17_1_5269	N_MSS	25	29	1	0.666667	TRUE	0
31	AKT2_HUMAN	12.8553	20211013_40N_60min_200_ng_DIA_Slot1-25_1_5279	N_MSS	27	29	1	0.666667	TRUE	0
32	AKT2_HUMAN	11.9932	20211013_15N_60min_200_ng_DIA_Slot1-27_1_5283	N_MSS	28	29	1	0.666667	TRUE	0
33	AKT2_HUMAN	11.9591	20211013_19N_60min_200_ng_DIA_Slot1-35_1_5291	N_MSS	30	29	1	0.666667	TRUE	0
34	AKT2_HUMAN	12.4056	20211013_29N_60min_200_ng_DIA_Slot1-41_1_5295	N_MSS	31	29	1	0.666667	TRUE	0
35	AKT2_HUMAN	12.1008	20211018_38N_60min_200_ng_DIA_Slot1-25_1_5351	N_MSS	43	29	2	0.333333	FALSE	0
36	AKT2_HUMAN	11.7606	20211018_23N_60min_200_ng_DIA_Slot1-33_1_5359	N_MSS	45	29	2	0.333333	FALSE	0
37	AKT2_HUMAN	12.699	20211018_14N_60min_200_ng_DIA_Slot1-35_1_5363	N_MSS	46	29	1	0.666667	TRUE	0
38	AKT2_HUMAN	11.2048	20211018_17N_60min_200_ng_DIA_Slot1-41_1_5367	N_MSS	47	29	2	0.333333	FALSE	0
39	AKT2_HUMAN	9.92614	20211024_35N_60min_200_ng_DIA_Slot1-9_1_5388	N_MSS	51	29	2	0.333333	FALSE	0
40	AKT2_HUMAN	12.1383	20211024_10N_60min_200_ng_DIA_Slot1-15_1_5392	N_MSS	52	29	2	0.333333	FALSE	0
41	AKT2_HUMAN	11.2664	20211024_44N_60min_200_ng_DIA_Slot1-43_1_5426	N_MSS	60	29	2	0.333333	FALSE	0
42	AKT2_HUMAN	8.98846	20210628_11N_60min_200ng_DIA_Slot1-10_1_4632	N_Methylation	1	26	2	0.333333	FALSE	0
43	AKT2_HUMAN	9.57911	20210628_52N_60min_200ng_DIA_Slot1-24_1_4666	N_Methylation	8	26	2	0.333333	FALSE	0
46	AKT2_HUMAN	8.25763	20211008_41N_60min_200_ng_DIA_Slot1-15_1_5209	N_Methylation	16	26	1	0.666667	TRUE	0
47	AKT2_HUMAN	10.2624	20211008_26N_60min_200_ng_DIA_Slot1-25_1_5223	N_Methylation	19	26	2	0.333333	FALSE	0
48	AKT2_HUMAN	11.6133	20211013_53N_60min_200_ng_DIA_Slot1-23_1_5273	N_Methylation	26	26	2	0.333333	FALSE	0
49	AKT2_HUMAN	12.8926	20211018_18N_60min_200_ng_DIA_Slot1-47_1_5307	N_Methylation	33	26	1	0.666667	TRUE	0
50	AKT2_HUMAN	12.7457	20211018_45N_60min_200_ng_DIA_Slot1-49_1_5311	N_Methylation	34	26	1	0.666667	TRUE	0
51	AKT2_HUMAN	10.0012	20211018_57N_60min_200_ng_DIA_Slot1-51_1_5315	N_Methylation	35	26	2	0.333333	FALSE	0
52	AKT2_HUMAN	12.2372	20211018_28N_60min_200_ng_DIA_Slot1-5_1_5325	N_Methylation	37	26	1	0.666667	TRUE	0
53	AKT2_HUMAN	11.3839	20211018_61N_60min_200_ng_DIA_Slot1-9_1_5333	N_Methylation	39	26	2	0.333333	FALSE	0
54	AKT2_HUMAN	11.7588	20211018_34N_60min_200_ng_DIA_Slot1-23_1_5345	N_Methylation	42	26	2	0.333333	FALSE	0
55	AKT2_HUMAN	12.1857	20211018_32N_60min_200_ng_DIA_Slot1-27_1_5355	N_Methylation	44	26	1	0.666667	TRUE	0
56	AKT2_HUMAN	12.4513	20211018_55N_60min_200_ng_DIA_Slot1-43_1_5371	N_Methylation	48	26	1	0.666667	TRUE	0
57	AKT2_HUMAN	12.1196	20211024_59N_60min_200_ng_DIA_Slot1-17_1_5396	N_Methylation	53	26	1	0.666667	TRUE	0
58	AKT2_HUMAN	11.9916	20211024_48N_60min_200_ng_DIA_Slot1-23_1_5400	N_Methylation	54	26	1	0.666667	TRUE	0
59	AKT2_HUMAN	10.9563	20211024_43N_60min_200_ng_DIA_Slot1-25_1_5406	N_Methylation	55	26	1	0.666667	TRUE	0
60	AKT2_HUMAN	12.4245	20211024_20N_60min_200_ng_DIA_Slot1-27_1_5410	N_Methylation	56	26	2	0.333333	FALSE	0
61	AKT2_HUMAN	12.0517	20211024_47N_60min_200_ng_DIA_Slot1-35_1_5418	N_Methylation	58	26	1	0.666667	TRUE	0
62	AKT2_HUMAN	9.6014	20210628_3T_60min_200ng_DIA_Slot1-15_1_4644	T_DoubleSomatic	3	14	2	0.333333	FALSE	0
63	AKT2_HUMAN	8.93908	20210628_30T_60min_200ng_DIA_Slot1-17_1_4648	T_DoubleSomatic	4	14	1	0.666667	TRUE	0
64	AKT2_HUMAN	9.89734	20210628_9T_60min_200ng_DIA_Slot1-21_1_4658	T_DoubleSomatic	6	14	3	0	FALSE	0
65	AKT2_HUMAN	13.293	20211013_39T_60min_200_ng_DIA_Slot1-14_1_5263	T_DoubleSomatic	23	14	1	0.666667	TRUE	0
66	AKT2_HUMAN	12.4238	20211013_51T_60min_200_ng_DIA_Slot1-34_1_5289	T_DoubleSomatic	29	14	3	0	FALSE	0
67	AKT2_HUMAN	12.2784	20211013_58T_60min_200_ng_DIA_Slot1-44_1_5301	T_DoubleSomatic	32	14	1	0.666667	TRUE	0
69	AKT2_HUMAN	12.3729	20211018_25T_60min_200_ng_DIA_Slot1-8_1_5331	T_DoubleSomatic	38	14	2	0.333333	FALSE	0
70	AKT2_HUMAN	12.8819	20211024_62T_60min_200_ng_DIA_Slot1-34_1_5416	T_DoubleSomatic	57	14	1	0.666667	TRUE	0
71	AKT2_HUMAN	9.3678	20210628_8T_60min_200ng_DIA_Slot1-19_1_4654	T_Lynch	5	20	2	0.333333	FALSE	0
72	AKT2_HUMAN	9.87697	20210628_27T_60min_200ng_DIA_Slot1-23_1_4664	T_Lynch	7	20	2	0.333333	FALSE	0
73	AKT2_HUMAN	8.70904	20210628_5T_60min_200ng_DIA_Slot1-32_1_4686	T_Lynch	12	20	1	0.666667	TRUE	0
74	AKT2_HUMAN	9.6531	20211008_22T_60min_200_ng_DIA_Slot1-24_1_5219	T_Lynch	18	20	2	0.333333	FALSE	0
75	AKT2_HUMAN	9.21155	20211008_36T_60min_200_ng_DIA_Slot1-32_1_5229	T_Lynch	20	20	2	0.333333	FALSE	0
76	AKT2_HUMAN	12.1538	20211013_16T_60min_200_ng_DIA_Slot1-8_1_5259	T_Lynch	22	20	3	0	FALSE	0
77	AKT2_HUMAN	12.5839	20211018_50T_60min_200_ng_DIA_Slot1-16_1_5339	T_Lynch	40	20	1	0.666667	TRUE	0
78	AKT2_HUMAN	12.154	20211018_46T_60min_200_ng_DIA_Slot1-18_1_5343	T_Lynch	41	20	1	0.666667	TRUE	0
79	AKT2_HUMAN	12.342	20211024_13T_60min_200_ng_DIA_Slot1-6_1_5382	T_Lynch	49	20	1	0.666667	TRUE	0
80	AKT2_HUMAN	12.7012	20211024_24T_60min_200_ng_DIA_Slot1-8_1_5386	T_Lynch	50	20	1	0.666667	TRUE	0
81	AKT2_HUMAN	12.8225	20211024_42T_60min_200_ng_DIA_Slot1-42_1_5424	T_Lynch	59	20	2	0.333333	FALSE	0
82	AKT2_HUMAN	12.0397	20211024_60T_60min_200_ng_DIA_Slot1-51_1_5434	T_Lynch	61	20	1	0.666667	TRUE	0
83	AKT2_HUMAN	11.9922	20211024_01T_60min_200_ng_DIA_Slot1-53_1_5438	T_Lynch	62	20	1	0.666667	TRUE	0
84	AKT2_HUMAN	8.02915	20210628_4T_60min_200ng_DIA_Slot1-13_1_4638	T_MSS	2	30	2	0.333333	FALSE	0
85	AKT2_HUMAN	10.2791	20210628_12T_60min_200ng_DIA_Slot1-29_1_4678	T_MSS	10	30	2	0.333333	FALSE	0
86	AKT2_HUMAN	9.24642	20210628_7T_60min_200ng_DIA_Slot1-31_1_4684	T_MSS	11	30	2	0.333333	FALSE	0
87	AKT2_HUMAN	8.96715	20211008_31T_60min_200_ng_DIA_Slot1-6_1_5199	T_MSS	13	30	2	0.333333	FALSE	0
88	AKT2_HUMAN	9.18617	20211008_33T_60min_200_ng_DIA_Slot1-14_1_5207	T_MSS	15	30	2	0.333333	FALSE	0
89	AKT2_HUMAN	9.17093	20211008_6T_60min_200_ng_DIA_Slot1-18_1_5215	T_MSS	17	30	2	0.333333	FALSE	0
90	AKT2_HUMAN	12.551	20211013_21T_60min_200_ng_DIA_Slot1-6_1_5255	T_MSS	21	30	1	0.666667	TRUE	0
91	AKT2_HUMAN	12.8231	20211013_56T_60min_200_ng_DIA_Slot1-16_1_5267	T_MSS	24	30	2	0.333333	FALSE	0
92	AKT2_HUMAN	12.6599	20211013_54T_60min_200_ng_DIA_Slot1-18_1_5271	T_MSS	25	30	2	0.333333	FALSE	0
93	AKT2_HUMAN	13.0557	20211013_40T_60min_200_ng_DIA_Slot1-26_1_5281	T_MSS	27	30	1	0.666667	TRUE	0
95	AKT2_HUMAN	13.1348	20211013_19T_60min_200_ng_DIA_Slot1-36_1_5293	T_MSS	30	30	1	0.666667	TRUE	0
96	AKT2_HUMAN	12.6597	20211013_29T_60min_200_ng_DIA_Slot1-42_1_5297	T_MSS	31	30	1	0.666667	TRUE	0
97	AKT2_HUMAN	13.3044	20211018_38T_60min_200_ng_DIA_Slot1-26_1_5353	T_MSS	43	30	1	0.666667	TRUE	0
98	AKT2_HUMAN	12.3353	20211018_23T_60min_200_ng_DIA_Slot1-34_1_5361	T_MSS	45	30	1	0.666667	TRUE	0
99	AKT2_HUMAN	12.9917	20211018_14T_60min_200_ng_DIA_Slot1-36_1_5365	T_MSS	46	30	1	0.666667	TRUE	0
100	AKT2_HUMAN	12.5425	20211018_17T_60min_200_ng_DIA_Slot1-42_1_5369	T_MSS	47	30	2	0.333333	FALSE	0
101	AKT2_HUMAN	11.5446	20211024_35T_60min_200_ng_DIA_Slot1-14_1_5390	T_MSS	51	30	2	0.333333	FALSE	0
102	AKT2_HUMAN	12.0752	20211024_10T_60min_200_ng_DIA_Slot1-16_1_5394	T_MSS	52	30	1	0.666667	TRUE	0
103	AKT2_HUMAN	11.4798	20211024_44T_60min_200_ng_DIA_Slot1-44_1_5428	T_MSS	60	30	2	0.333333	FALSE	0
104	AKT2_HUMAN	9.09332	20210628_11T_60min_200ng_DIA_Slot1-11_1_4634	T_Methylation	1	33	2	0.333333	FALSE	0
105	AKT2_HUMAN	10.2354	20210628_52T_60min_200ng_DIA_Slot1-25_1_4668	T_Methylation	8	33	3	0	FALSE	0
106	AKT2_HUMAN	9.19687	20210628_2T_60min_200ng_DIA_Slot1-27_1_4674	T_Methylation	9	33	2	0.333333	FALSE	0
107	AKT2_HUMAN	7.4574	20211008_37T_60min_200_ng_DIA_Slot1-8_1_5203	T_Methylation	14	33	2	0.333333	FALSE	0
108	AKT2_HUMAN	8.76223	20211008_41T_60min_200_ng_DIA_Slot1-16_1_5211	T_Methylation	16	33	2	0.333333	FALSE	0
109	AKT2_HUMAN	8.99889	20211008_26T_60min_200_ng_DIA_Slot1-26_1_5225	T_Methylation	19	33	1	0.666667	TRUE	0
110	AKT2_HUMAN	11.8649	20211013_53T_60min_200_ng_DIA_Slot1-24_1_5275	T_Methylation	26	33	1	0.666667	TRUE	0
111	AKT2_HUMAN	13.9458	20211018_18T_60min_200_ng_DIA_Slot1-48_1_5309	T_Methylation	33	33	1	0.666667	TRUE	0
112	AKT2_HUMAN	12.6947	20211018_45T_60min_200_ng_DIA_Slot1-50_1_5313	T_Methylation	34	33	2	0.333333	FALSE	0
113	AKT2_HUMAN	10.8924	20211018_57T_60min_200_ng_DIA_Slot1-52_1_5317	T_Methylation	35	33	2	0.333333	FALSE	0
114	AKT2_HUMAN	12.2675	20211018_28T_60min_200_ng_DIA_Slot1-6_1_5327	T_Methylation	37	33	1	0.666667	TRUE	0
115	AKT2_HUMAN	11.855	20211018_61T_60min_200_ng_DIA_Slot1-14_1_5335	T_Methylation	39	33	1	0.666667	TRUE	0
116	AKT2_HUMAN	12.8284	20211018_34T_60min_200_ng_DIA_Slot1-24_1_5347	T_Methylation	42	33	2	0.333333	FALSE	0
117	AKT2_HUMAN	11.7819	20211018_32T_60min_200_ng_DIA_Slot1-32_1_5357	T_Methylation	44	33	3	0	FALSE	0
118	AKT2_HUMAN	11.9614	20211018_55T_60min_200_ng_DIA_Slot1-44_1_5373	T_Methylation	48	33	2	0.333333	FALSE	0
119	AKT2_HUMAN	12.5684	20211024_59T_60min_200_ng_DIA_Slot1-18_1_5398	T_Methylation	53	33	2	0.333333	FALSE	0
120	AKT2_HUMAN	12.0882	20211024_48T_60min_200_ng_DIA_Slot1-24_1_5402	T_Methylation	54	33	1	0.666667	TRUE	0
121	AKT2_HUMAN	12.9947	20211024_43T_60min_200_ng_DIA_Slot1-26_1_5408	T_Methylation	55	33	1	0.666667	TRUE	0
122	AKT2_HUMAN	13.0526	20211024_20T_60min_200_ng_DIA_Slot1-32_1_5412	T_Methylation	56	33	1	0.666667	TRUE	0
123	AKT2_HUMAN	13.0158	20211024_47T_60min_200_ng_DIA_Slot1-36_1_5420	T_Methylation	58	33	1	0.666667	TRUE	0
2	AKTIP_HUMAN	9.04309	20210628_30N_60min_200ng_DIA_Slot1-16_1_4646	N_DoubleSomatic	4	21	3	0	FALSE	0
3	AKTIP_HUMAN	8.77366	20210628_9N_60min_200ng_DIA_Slot1-20_1_4656	N_DoubleSomatic	6	21	3	0	FALSE	0
4	AKTIP_HUMAN	8.76496	20211013_39N_60min_200_ng_DIA_Slot1-9_1_5261	N_DoubleSomatic	23	21	3	0	FALSE	0
5	AKTIP_HUMAN	8.62438	20211013_51N_60min_200_ng_DIA_Slot1-33_1_5287	N_DoubleSomatic	29	21	3	0	FALSE	0
6	AKTIP_HUMAN	8.42536	20211013_58N_60min_200_ng_DIA_Slot1-43_1_5299	N_DoubleSomatic	32	21	3	0	FALSE	0
8	AKTIP_HUMAN	9.67278	20211018_25N_60min_200_ng_DIA_Slot1-7_1_5329	N_DoubleSomatic	38	21	3	0	FALSE	0
9	AKTIP_HUMAN	8.76643	20211024_62N_60min_200_ng_DIA_Slot1-33_1_5414	N_DoubleSomatic	57	21	3	0	FALSE	0
10	AKTIP_HUMAN	8.73867	20210628_8N_60min_200ng_DIA_Slot1-18_1_4652	N_Lynch	5	33	3	0	FALSE	0
11	AKTIP_HUMAN	8.72934	20210628_27N_60min_200ng_DIA_Slot1-22_1_4662	N_Lynch	7	33	3	0	FALSE	0
13	AKTIP_HUMAN	8.82207	20211008_36N_60min_200_ng_DIA_Slot1-27_1_5227	N_Lynch	20	33	3	0	FALSE	0
14	AKTIP_HUMAN	9.37737	20211013_16N_60min_200_ng_DIA_Slot1-7_1_5257	N_Lynch	22	33	3	0	FALSE	0
15	AKTIP_HUMAN	9.07707	20211018_50N_60min_200_ng_DIA_Slot1-15_1_5337	N_Lynch	40	33	3	0	FALSE	0
16	AKTIP_HUMAN	9.21369	20211018_46N_60min_200_ng_DIA_Slot1-17_1_5341	N_Lynch	41	33	3	0	FALSE	0
17	AKTIP_HUMAN	9.08065	20211024_13N_60min_200_ng_DIA_Slot1-5_1_5380	N_Lynch	49	33	3	0	FALSE	0
18	AKTIP_HUMAN	7.37866	20211024_24N_60min_200_ng_DIA_Slot1-7_1_5384	N_Lynch	50	33	3	0	FALSE	0
19	AKTIP_HUMAN	9.40133	20211024_42N_60min_200_ng_DIA_Slot1-41_1_5422	N_Lynch	59	33	3	0	FALSE	0
20	AKTIP_HUMAN	9.41317	20211024_60N_60min_200_ng_DIA_Slot1-50_1_5432	N_Lynch	61	33	3	0	FALSE	0
21	AKTIP_HUMAN	9.28804	20211024_01N_60min_200_ng_DIA_Slot1-52_1_5436	N_Lynch	62	33	3	0	FALSE	0
22	AKTIP_HUMAN	7.77178	20210628_4N_60min_200ng_DIA_Slot1-12_1_4636	N_MSS	2	60	3	0	FALSE	0
23	AKTIP_HUMAN	8.77452	20210628_12N_60min_200ng_DIA_Slot1-28_1_4676	N_MSS	10	60	3	0	FALSE	0
24	AKTIP_HUMAN	8.2718	20210628_7N_60min_200ng_DIA_Slot1-30_1_4682	N_MSS	11	60	3	0	FALSE	0
25	AKTIP_HUMAN	9.01829	20211008_31N_60min_200_ng_DIA_Slot1-5_1_5197	N_MSS	13	60	3	0	FALSE	0
26	AKTIP_HUMAN	8.61271	20211008_33N_60min_200_ng_DIA_Slot1-9_1_5205	N_MSS	15	60	3	0	FALSE	0
27	AKTIP_HUMAN	7.16544	20211008_6N_60min_200_ng_DIA_Slot1-17_1_5213	N_MSS	17	60	3	0	FALSE	0
28	AKTIP_HUMAN	8.7568	20211013_21N_60min_200_ng_DIA_Slot1-5_1_5253	N_MSS	21	60	3	0	FALSE	0
29	AKTIP_HUMAN	7.54859	20211013_56N_60min_200_ng_DIA_Slot1-15_1_5265	N_MSS	24	60	3	0	FALSE	0
30	AKTIP_HUMAN	8.23748	20211013_54N_60min_200_ng_DIA_Slot1-17_1_5269	N_MSS	25	60	3	0	FALSE	0
31	AKTIP_HUMAN	9.60304	20211013_40N_60min_200_ng_DIA_Slot1-25_1_5279	N_MSS	27	60	3	0	FALSE	0
32	AKTIP_HUMAN	9.27102	20211013_15N_60min_200_ng_DIA_Slot1-27_1_5283	N_MSS	28	60	3	0	FALSE	0
33	AKTIP_HUMAN	9.74886	20211013_19N_60min_200_ng_DIA_Slot1-35_1_5291	N_MSS	30	60	3	0	FALSE	0
34	AKTIP_HUMAN	9.44543	20211013_29N_60min_200_ng_DIA_Slot1-41_1_5295	N_MSS	31	60	3	0	FALSE	0
35	AKTIP_HUMAN	8.9414	20211018_38N_60min_200_ng_DIA_Slot1-25_1_5351	N_MSS	43	60	3	0	FALSE	0
36	AKTIP_HUMAN	9.55795	20211018_23N_60min_200_ng_DIA_Slot1-33_1_5359	N_MSS	45	60	3	0	FALSE	0
37	AKTIP_HUMAN	8.91284	20211018_14N_60min_200_ng_DIA_Slot1-35_1_5363	N_MSS	46	60	3	0	FALSE	0
38	AKTIP_HUMAN	8.4484	20211018_17N_60min_200_ng_DIA_Slot1-41_1_5367	N_MSS	47	60	3	0	FALSE	0
39	AKTIP_HUMAN	9.10668	20211024_35N_60min_200_ng_DIA_Slot1-9_1_5388	N_MSS	51	60	3	0	FALSE	0
40	AKTIP_HUMAN	8.8941	20211024_10N_60min_200_ng_DIA_Slot1-15_1_5392	N_MSS	52	60	3	0	FALSE	0
41	AKTIP_HUMAN	9.62427	20211024_44N_60min_200_ng_DIA_Slot1-43_1_5426	N_MSS	60	60	3	0	FALSE	0
42	AKTIP_HUMAN	9.41813	20210628_11N_60min_200ng_DIA_Slot1-10_1_4632	N_Methylation	1	57	3	0	FALSE	0
43	AKTIP_HUMAN	9.45298	20210628_52N_60min_200ng_DIA_Slot1-24_1_4666	N_Methylation	8	57	3	0	FALSE	0
45	AKTIP_HUMAN	7.64161	20211008_37N_60min_200_ng_DIA_Slot1-7_1_5201	N_Methylation	14	57	3	0	FALSE	0
46	AKTIP_HUMAN	8.16646	20211008_41N_60min_200_ng_DIA_Slot1-15_1_5209	N_Methylation	16	57	3	0	FALSE	0
47	AKTIP_HUMAN	9.67254	20211008_26N_60min_200_ng_DIA_Slot1-25_1_5223	N_Methylation	19	57	3	0	FALSE	0
48	AKTIP_HUMAN	8.13503	20211013_53N_60min_200_ng_DIA_Slot1-23_1_5273	N_Methylation	26	57	3	0	FALSE	0
49	AKTIP_HUMAN	9.60347	20211018_18N_60min_200_ng_DIA_Slot1-47_1_5307	N_Methylation	33	57	3	0	FALSE	0
50	AKTIP_HUMAN	8.99208	20211018_45N_60min_200_ng_DIA_Slot1-49_1_5311	N_Methylation	34	57	3	0	FALSE	0
51	AKTIP_HUMAN	8.59735	20211018_57N_60min_200_ng_DIA_Slot1-51_1_5315	N_Methylation	35	57	3	0	FALSE	0
52	AKTIP_HUMAN	8.42346	20211018_28N_60min_200_ng_DIA_Slot1-5_1_5325	N_Methylation	37	57	3	0	FALSE	0
53	AKTIP_HUMAN	10.0798	20211018_61N_60min_200_ng_DIA_Slot1-9_1_5333	N_Methylation	39	57	3	0	FALSE	0
54	AKTIP_HUMAN	8.84108	20211018_34N_60min_200_ng_DIA_Slot1-23_1_5345	N_Methylation	42	57	3	0	FALSE	0
55	AKTIP_HUMAN	9.20011	20211018_32N_60min_200_ng_DIA_Slot1-27_1_5355	N_Methylation	44	57	3	0	FALSE	0
56	AKTIP_HUMAN	8.40018	20211018_55N_60min_200_ng_DIA_Slot1-43_1_5371	N_Methylation	48	57	3	0	FALSE	0
57	AKTIP_HUMAN	9.46017	20211024_59N_60min_200_ng_DIA_Slot1-17_1_5396	N_Methylation	53	57	3	0	FALSE	0
58	AKTIP_HUMAN	8.94454	20211024_48N_60min_200_ng_DIA_Slot1-23_1_5400	N_Methylation	54	57	3	0	FALSE	0
59	AKTIP_HUMAN	8.85587	20211024_43N_60min_200_ng_DIA_Slot1-25_1_5406	N_Methylation	55	57	3	0	FALSE	0
60	AKTIP_HUMAN	9.30339	20211024_20N_60min_200_ng_DIA_Slot1-27_1_5410	N_Methylation	56	57	3	0	FALSE	0
61	AKTIP_HUMAN	9.69338	20211024_47N_60min_200_ng_DIA_Slot1-35_1_5418	N_Methylation	58	57	3	0	FALSE	0
62	AKTIP_HUMAN	9.02524	20210628_3T_60min_200ng_DIA_Slot1-15_1_4644	T_DoubleSomatic	3	27	3	0	FALSE	0
63	AKTIP_HUMAN	7.39123	20210628_30T_60min_200ng_DIA_Slot1-17_1_4648	T_DoubleSomatic	4	27	3	0	FALSE	0
64	AKTIP_HUMAN	9.75142	20210628_9T_60min_200ng_DIA_Slot1-21_1_4658	T_DoubleSomatic	6	27	3	0	FALSE	0
65	AKTIP_HUMAN	8.97135	20211013_39T_60min_200_ng_DIA_Slot1-14_1_5263	T_DoubleSomatic	23	27	3	0	FALSE	0
66	AKTIP_HUMAN	9.51603	20211013_51T_60min_200_ng_DIA_Slot1-34_1_5289	T_DoubleSomatic	29	27	3	0	FALSE	0
67	AKTIP_HUMAN	9.59375	20211013_58T_60min_200_ng_DIA_Slot1-44_1_5301	T_DoubleSomatic	32	27	3	0	FALSE	0
68	AKTIP_HUMAN	8.57454	20211018_49T_60min_200_ng_DIA_Slot1-54_1_5321	T_DoubleSomatic	36	27	3	0	FALSE	0
69	AKTIP_HUMAN	9.46404	20211018_25T_60min_200_ng_DIA_Slot1-8_1_5331	T_DoubleSomatic	38	27	3	0	FALSE	0
70	AKTIP_HUMAN	8.76744	20211024_62T_60min_200_ng_DIA_Slot1-34_1_5416	T_DoubleSomatic	57	27	3	0	FALSE	0
71	AKTIP_HUMAN	9.05917	20210628_8T_60min_200ng_DIA_Slot1-19_1_4654	T_Lynch	5	39	3	0	FALSE	0
72	AKTIP_HUMAN	9.07543	20210628_27T_60min_200ng_DIA_Slot1-23_1_4664	T_Lynch	7	39	3	0	FALSE	0
73	AKTIP_HUMAN	8.01593	20210628_5T_60min_200ng_DIA_Slot1-32_1_4686	T_Lynch	12	39	3	0	FALSE	0
74	AKTIP_HUMAN	8.39758	20211008_22T_60min_200_ng_DIA_Slot1-24_1_5219	T_Lynch	18	39	3	0	FALSE	0
75	AKTIP_HUMAN	8.56695	20211008_36T_60min_200_ng_DIA_Slot1-32_1_5229	T_Lynch	20	39	3	0	FALSE	0
76	AKTIP_HUMAN	9.31701	20211013_16T_60min_200_ng_DIA_Slot1-8_1_5259	T_Lynch	22	39	3	0	FALSE	0
77	AKTIP_HUMAN	8.21594	20211018_50T_60min_200_ng_DIA_Slot1-16_1_5339	T_Lynch	40	39	3	0	FALSE	0
78	AKTIP_HUMAN	8.89538	20211018_46T_60min_200_ng_DIA_Slot1-18_1_5343	T_Lynch	41	39	3	0	FALSE	0
79	AKTIP_HUMAN	9.61288	20211024_13T_60min_200_ng_DIA_Slot1-6_1_5382	T_Lynch	49	39	3	0	FALSE	0
80	AKTIP_HUMAN	8.62634	20211024_24T_60min_200_ng_DIA_Slot1-8_1_5386	T_Lynch	50	39	3	0	FALSE	0
81	AKTIP_HUMAN	8.69192	20211024_42T_60min_200_ng_DIA_Slot1-42_1_5424	T_Lynch	59	39	3	0	FALSE	0
82	AKTIP_HUMAN	9.45001	20211024_60T_60min_200_ng_DIA_Slot1-51_1_5434	T_Lynch	61	39	3	0	FALSE	0
83	AKTIP_HUMAN	8.92386	20211024_01T_60min_200_ng_DIA_Slot1-53_1_5438	T_Lynch	62	39	3	0	FALSE	0
84	AKTIP_HUMAN	9.14991	20210628_4T_60min_200ng_DIA_Slot1-13_1_4638	T_MSS	2	60	3	0	FALSE	0
85	AKTIP_HUMAN	9.24636	20210628_12T_60min_200ng_DIA_Slot1-29_1_4678	T_MSS	10	60	3	0	FALSE	0
86	AKTIP_HUMAN	8.50671	20210628_7T_60min_200ng_DIA_Slot1-31_1_4684	T_MSS	11	60	3	0	FALSE	0
87	AKTIP_HUMAN	7.83386	20211008_31T_60min_200_ng_DIA_Slot1-6_1_5199	T_MSS	13	60	3	0	FALSE	0
88	AKTIP_HUMAN	9.04201	20211008_33T_60min_200_ng_DIA_Slot1-14_1_5207	T_MSS	15	60	3	0	FALSE	0
89	AKTIP_HUMAN	8.76191	20211008_6T_60min_200_ng_DIA_Slot1-18_1_5215	T_MSS	17	60	3	0	FALSE	0
90	AKTIP_HUMAN	8.59338	20211013_21T_60min_200_ng_DIA_Slot1-6_1_5255	T_MSS	21	60	3	0	FALSE	0
91	AKTIP_HUMAN	8.40194	20211013_56T_60min_200_ng_DIA_Slot1-16_1_5267	T_MSS	24	60	3	0	FALSE	0
92	AKTIP_HUMAN	8.78813	20211013_54T_60min_200_ng_DIA_Slot1-18_1_5271	T_MSS	25	60	3	0	FALSE	0
93	AKTIP_HUMAN	9.19885	20211013_40T_60min_200_ng_DIA_Slot1-26_1_5281	T_MSS	27	60	3	0	FALSE	0
94	AKTIP_HUMAN	7.85743	20211013_15T_60min_200_ng_DIA_Slot1-32_1_5285	T_MSS	28	60	3	0	FALSE	0
95	AKTIP_HUMAN	9.99746	20211013_19T_60min_200_ng_DIA_Slot1-36_1_5293	T_MSS	30	60	3	0	FALSE	0
96	AKTIP_HUMAN	8.01227	20211013_29T_60min_200_ng_DIA_Slot1-42_1_5297	T_MSS	31	60	3	0	FALSE	0
97	AKTIP_HUMAN	8.91006	20211018_38T_60min_200_ng_DIA_Slot1-26_1_5353	T_MSS	43	60	3	0	FALSE	0
98	AKTIP_HUMAN	9.31738	20211018_23T_60min_200_ng_DIA_Slot1-34_1_5361	T_MSS	45	60	3	0	FALSE	0
99	AKTIP_HUMAN	9.80483	20211018_14T_60min_200_ng_DIA_Slot1-36_1_5365	T_MSS	46	60	3	0	FALSE	0
100	AKTIP_HUMAN	9.20739	20211018_17T_60min_200_ng_DIA_Slot1-42_1_5369	T_MSS	47	60	3	0	FALSE	0
101	AKTIP_HUMAN	8.77565	20211024_35T_60min_200_ng_DIA_Slot1-14_1_5390	T_MSS	51	60	3	0	FALSE	0
102	AKTIP_HUMAN	9.19948	20211024_10T_60min_200_ng_DIA_Slot1-16_1_5394	T_MSS	52	60	3	0	FALSE	0
103	AKTIP_HUMAN	9.55988	20211024_44T_60min_200_ng_DIA_Slot1-44_1_5428	T_MSS	60	60	3	0	FALSE	0
104	AKTIP_HUMAN	8.49415	20210628_11T_60min_200ng_DIA_Slot1-11_1_4634	T_Methylation	1	60	3	0	FALSE	0
105	AKTIP_HUMAN	8.62801	20210628_52T_60min_200ng_DIA_Slot1-25_1_4668	T_Methylation	8	60	3	0	FALSE	0
106	AKTIP_HUMAN	8.64201	20210628_2T_60min_200ng_DIA_Slot1-27_1_4674	T_Methylation	9	60	3	0	FALSE	0
107	AKTIP_HUMAN	8.94616	20211008_37T_60min_200_ng_DIA_Slot1-8_1_5203	T_Methylation	14	60	3	0	FALSE	0
108	AKTIP_HUMAN	8.34683	20211008_41T_60min_200_ng_DIA_Slot1-16_1_5211	T_Methylation	16	60	3	0	FALSE	0
109	AKTIP_HUMAN	8.46117	20211008_26T_60min_200_ng_DIA_Slot1-26_1_5225	T_Methylation	19	60	3	0	FALSE	0
110	AKTIP_HUMAN	8.82124	20211013_53T_60min_200_ng_DIA_Slot1-24_1_5275	T_Methylation	26	60	3	0	FALSE	0
111	AKTIP_HUMAN	8.84442	20211018_18T_60min_200_ng_DIA_Slot1-48_1_5309	T_Methylation	33	60	3	0	FALSE	0
112	AKTIP_HUMAN	9.16631	20211018_45T_60min_200_ng_DIA_Slot1-50_1_5313	T_Methylation	34	60	3	0	FALSE	0
113	AKTIP_HUMAN	8.89248	20211018_57T_60min_200_ng_DIA_Slot1-52_1_5317	T_Methylation	35	60	3	0	FALSE	0
114	AKTIP_HUMAN	9.42785	20211018_28T_60min_200_ng_DIA_Slot1-6_1_5327	T_Methylation	37	60	3	0	FALSE	0
115	AKTIP_HUMAN	8.40689	20211018_61T_60min_200_ng_DIA_Slot1-14_1_5335	T_Methylation	39	60	3	0	FALSE	0
116	AKTIP_HUMAN	9.39886	20211018_34T_60min_200_ng_DIA_Slot1-24_1_5347	T_Methylation	42	60	3	0	FALSE	0
117	AKTIP_HUMAN	9.05934	20211018_32T_60min_200_ng_DIA_Slot1-32_1_5357	T_Methylation	44	60	3	0	FALSE	0
118	AKTIP_HUMAN	9.58711	20211018_55T_60min_200_ng_DIA_Slot1-44_1_5373	T_Methylation	48	60	3	0	FALSE	0
119	AKTIP_HUMAN	9.56377	20211024_59T_60min_200_ng_DIA_Slot1-18_1_5398	T_Methylation	53	60	3	0	FALSE	0
120	AKTIP_HUMAN	9.60817	20211024_48T_60min_200_ng_DIA_Slot1-24_1_5402	T_Methylation	54	60	3	0	FALSE	0
121	AKTIP_HUMAN	8.90162	20211024_43T_60min_200_ng_DIA_Slot1-26_1_5408	T_Methylation	55	60	3	0	FALSE	0
122	AKTIP_HUMAN	9.27707	20211024_20T_60min_200_ng_DIA_Slot1-32_1_5412	T_Methylation	56	60	3	0	FALSE	0
123	AKTIP_HUMAN	9.40181	20211024_47T_60min_200_ng_DIA_Slot1-36_1_5420	T_Methylation	58	60	3	0	FALSE	0
1	AKTS1_HUMAN	9.05429	20210628_3N_60min_200ng_DIA_Slot1-14_1_4642	N_DoubleSomatic	3	21	3	0	FALSE	0
2	AKTS1_HUMAN	8.90904	20210628_30N_60min_200ng_DIA_Slot1-16_1_4646	N_DoubleSomatic	4	21	3	0	FALSE	0
4	AKTS1_HUMAN	9.65111	20211013_39N_60min_200_ng_DIA_Slot1-9_1_5261	N_DoubleSomatic	23	21	3	0	FALSE	0
5	AKTS1_HUMAN	10.3685	20211013_51N_60min_200_ng_DIA_Slot1-33_1_5287	N_DoubleSomatic	29	21	3	0	FALSE	0
6	AKTS1_HUMAN	9.83602	20211013_58N_60min_200_ng_DIA_Slot1-43_1_5299	N_DoubleSomatic	32	21	3	0	FALSE	0
8	AKTS1_HUMAN	10.2296	20211018_25N_60min_200_ng_DIA_Slot1-7_1_5329	N_DoubleSomatic	38	21	3	0	FALSE	0
9	AKTS1_HUMAN	10.4352	20211024_62N_60min_200_ng_DIA_Slot1-33_1_5414	N_DoubleSomatic	57	21	3	0	FALSE	0
10	AKTS1_HUMAN	10.354	20210628_8N_60min_200ng_DIA_Slot1-18_1_4652	N_Lynch	5	36	3	0	FALSE	0
11	AKTS1_HUMAN	9.47973	20210628_27N_60min_200ng_DIA_Slot1-22_1_4662	N_Lynch	7	36	2	0.333333	FALSE	1
12	AKTS1_HUMAN	8.04737	20211008_22N_60min_200_ng_DIA_Slot1-23_1_5217	N_Lynch	18	36	3	0	FALSE	0
13	AKTS1_HUMAN	10.7666	20211008_36N_60min_200_ng_DIA_Slot1-27_1_5227	N_Lynch	20	36	3	0	FALSE	0
14	AKTS1_HUMAN	10.6468	20211013_16N_60min_200_ng_DIA_Slot1-7_1_5257	N_Lynch	22	36	3	0	FALSE	0
15	AKTS1_HUMAN	10.1869	20211018_50N_60min_200_ng_DIA_Slot1-15_1_5337	N_Lynch	40	36	3	0	FALSE	0
16	AKTS1_HUMAN	10.9097	20211018_46N_60min_200_ng_DIA_Slot1-17_1_5341	N_Lynch	41	36	3	0	FALSE	0
17	AKTS1_HUMAN	10.4791	20211024_13N_60min_200_ng_DIA_Slot1-5_1_5380	N_Lynch	49	36	3	0	FALSE	0
18	AKTS1_HUMAN	8.80928	20211024_24N_60min_200_ng_DIA_Slot1-7_1_5384	N_Lynch	50	36	3	0	FALSE	0
19	AKTS1_HUMAN	10.5549	20211024_42N_60min_200_ng_DIA_Slot1-41_1_5422	N_Lynch	59	36	3	0	FALSE	0
20	AKTS1_HUMAN	10.0772	20211024_60N_60min_200_ng_DIA_Slot1-50_1_5432	N_Lynch	61	36	3	0	FALSE	0
21	AKTS1_HUMAN	10.0431	20211024_01N_60min_200_ng_DIA_Slot1-52_1_5436	N_Lynch	62	36	3	0	FALSE	0
22	AKTS1_HUMAN	9.31351	20210628_4N_60min_200ng_DIA_Slot1-12_1_4636	N_MSS	2	60	3	0	FALSE	0
23	AKTS1_HUMAN	9.87104	20210628_12N_60min_200ng_DIA_Slot1-28_1_4676	N_MSS	10	60	3	0	FALSE	0
24	AKTS1_HUMAN	11.6142	20210628_7N_60min_200ng_DIA_Slot1-30_1_4682	N_MSS	11	60	3	0	FALSE	0
25	AKTS1_HUMAN	9.16562	20211008_31N_60min_200_ng_DIA_Slot1-5_1_5197	N_MSS	13	60	3	0	FALSE	0
26	AKTS1_HUMAN	9.62866	20211008_33N_60min_200_ng_DIA_Slot1-9_1_5205	N_MSS	15	60	3	0	FALSE	0
27	AKTS1_HUMAN	8.9565	20211008_6N_60min_200_ng_DIA_Slot1-17_1_5213	N_MSS	17	60	3	0	FALSE	0
28	AKTS1_HUMAN	9.20654	20211013_21N_60min_200_ng_DIA_Slot1-5_1_5253	N_MSS	21	60	3	0	FALSE	0
29	AKTS1_HUMAN	9.28477	20211013_56N_60min_200_ng_DIA_Slot1-15_1_5265	N_MSS	24	60	3	0	FALSE	0
30	AKTS1_HUMAN	7.97542	20211013_54N_60min_200_ng_DIA_Slot1-17_1_5269	N_MSS	25	60	3	0	FALSE	0
31	AKTS1_HUMAN	10.792	20211013_40N_60min_200_ng_DIA_Slot1-25_1_5279	N_MSS	27	60	3	0	FALSE	0
32	AKTS1_HUMAN	9.97832	20211013_15N_60min_200_ng_DIA_Slot1-27_1_5283	N_MSS	28	60	3	0	FALSE	0
33	AKTS1_HUMAN	10.3916	20211013_19N_60min_200_ng_DIA_Slot1-35_1_5291	N_MSS	30	60	3	0	FALSE	0
34	AKTS1_HUMAN	10.1977	20211013_29N_60min_200_ng_DIA_Slot1-41_1_5295	N_MSS	31	60	3	0	FALSE	0
35	AKTS1_HUMAN	10.1416	20211018_38N_60min_200_ng_DIA_Slot1-25_1_5351	N_MSS	43	60	3	0	FALSE	0
36	AKTS1_HUMAN	10.2521	20211018_23N_60min_200_ng_DIA_Slot1-33_1_5359	N_MSS	45	60	3	0	FALSE	0
37	AKTS1_HUMAN	10.502	20211018_14N_60min_200_ng_DIA_Slot1-35_1_5363	N_MSS	46	60	3	0	FALSE	0
38	AKTS1_HUMAN	9.66599	20211018_17N_60min_200_ng_DIA_Slot1-41_1_5367	N_MSS	47	60	3	0	FALSE	0
39	AKTS1_HUMAN	10.5356	20211024_35N_60min_200_ng_DIA_Slot1-9_1_5388	N_MSS	51	60	3	0	FALSE	0
40	AKTS1_HUMAN	10.1547	20211024_10N_60min_200_ng_DIA_Slot1-15_1_5392	N_MSS	52	60	3	0	FALSE	0
41	AKTS1_HUMAN	10.245	20211024_44N_60min_200_ng_DIA_Slot1-43_1_5426	N_MSS	60	60	3	0	FALSE	0
42	AKTS1_HUMAN	9.60797	20210628_11N_60min_200ng_DIA_Slot1-10_1_4632	N_Methylation	1	54	3	0	FALSE	0
44	AKTS1_HUMAN	9.30815	20210628_2N_60min_200ng_DIA_Slot1-26_1_4672	N_Methylation	9	54	3	0	FALSE	0
46	AKTS1_HUMAN	9.52266	20211008_41N_60min_200_ng_DIA_Slot1-15_1_5209	N_Methylation	16	54	2	0.333333	FALSE	1
47	AKTS1_HUMAN	10.2229	20211008_26N_60min_200_ng_DIA_Slot1-25_1_5223	N_Methylation	19	54	3	0	FALSE	0
48	AKTS1_HUMAN	10.4638	20211013_53N_60min_200_ng_DIA_Slot1-23_1_5273	N_Methylation	26	54	3	0	FALSE	0
49	AKTS1_HUMAN	8.87657	20211018_18N_60min_200_ng_DIA_Slot1-47_1_5307	N_Methylation	33	54	3	0	FALSE	0
50	AKTS1_HUMAN	9.82263	20211018_45N_60min_200_ng_DIA_Slot1-49_1_5311	N_Methylation	34	54	3	0	FALSE	0
51	AKTS1_HUMAN	8.34709	20211018_57N_60min_200_ng_DIA_Slot1-51_1_5315	N_Methylation	35	54	3	0	FALSE	0
52	AKTS1_HUMAN	9.42625	20211018_28N_60min_200_ng_DIA_Slot1-5_1_5325	N_Methylation	37	54	3	0	FALSE	0
53	AKTS1_HUMAN	9.49461	20211018_61N_60min_200_ng_DIA_Slot1-9_1_5333	N_Methylation	39	54	3	0	FALSE	0
54	AKTS1_HUMAN	8.92751	20211018_34N_60min_200_ng_DIA_Slot1-23_1_5345	N_Methylation	42	54	3	0	FALSE	0
55	AKTS1_HUMAN	9.9044	20211018_32N_60min_200_ng_DIA_Slot1-27_1_5355	N_Methylation	44	54	3	0	FALSE	0
56	AKTS1_HUMAN	9.89283	20211018_55N_60min_200_ng_DIA_Slot1-43_1_5371	N_Methylation	48	54	3	0	FALSE	0
57	AKTS1_HUMAN	10.5861	20211024_59N_60min_200_ng_DIA_Slot1-17_1_5396	N_Methylation	53	54	3	0	FALSE	0
58	AKTS1_HUMAN	10.2503	20211024_48N_60min_200_ng_DIA_Slot1-23_1_5400	N_Methylation	54	54	3	0	FALSE	0
59	AKTS1_HUMAN	9.92771	20211024_43N_60min_200_ng_DIA_Slot1-25_1_5406	N_Methylation	55	54	3	0	FALSE	0
60	AKTS1_HUMAN	10.8774	20211024_20N_60min_200_ng_DIA_Slot1-27_1_5410	N_Methylation	56	54	3	0	FALSE	0
61	AKTS1_HUMAN	10.9761	20211024_47N_60min_200_ng_DIA_Slot1-35_1_5418	N_Methylation	58	54	3	0	FALSE	0
62	AKTS1_HUMAN	10.5783	20210628_3T_60min_200ng_DIA_Slot1-15_1_4644	T_DoubleSomatic	3	27	3	0	FALSE	0
63	AKTS1_HUMAN	8.83494	20210628_30T_60min_200ng_DIA_Slot1-17_1_4648	T_DoubleSomatic	4	27	3	0	FALSE	0
64	AKTS1_HUMAN	9.72645	20210628_9T_60min_200ng_DIA_Slot1-21_1_4658	T_DoubleSomatic	6	27	3	0	FALSE	0
65	AKTS1_HUMAN	10.245	20211013_39T_60min_200_ng_DIA_Slot1-14_1_5263	T_DoubleSomatic	23	27	3	0	FALSE	0
66	AKTS1_HUMAN	10.9663	20211013_51T_60min_200_ng_DIA_Slot1-34_1_5289	T_DoubleSomatic	29	27	3	0	FALSE	0
67	AKTS1_HUMAN	11.148	20211013_58T_60min_200_ng_DIA_Slot1-44_1_5301	T_DoubleSomatic	32	27	3	0	FALSE	0
68	AKTS1_HUMAN	9.88985	20211018_49T_60min_200_ng_DIA_Slot1-54_1_5321	T_DoubleSomatic	36	27	3	0	FALSE	0
69	AKTS1_HUMAN	10.8677	20211018_25T_60min_200_ng_DIA_Slot1-8_1_5331	T_DoubleSomatic	38	27	3	0	FALSE	0
70	AKTS1_HUMAN	11.6804	20211024_62T_60min_200_ng_DIA_Slot1-34_1_5416	T_DoubleSomatic	57	27	3	0	FALSE	0
71	AKTS1_HUMAN	10.7974	20210628_8T_60min_200ng_DIA_Slot1-19_1_4654	T_Lynch	5	39	3	0	FALSE	0
72	AKTS1_HUMAN	10.2552	20210628_27T_60min_200ng_DIA_Slot1-23_1_4664	T_Lynch	7	39	3	0	FALSE	0
73	AKTS1_HUMAN	9.58385	20210628_5T_60min_200ng_DIA_Slot1-32_1_4686	T_Lynch	12	39	2	0.333333	FALSE	1
74	AKTS1_HUMAN	10.9158	20211008_22T_60min_200_ng_DIA_Slot1-24_1_5219	T_Lynch	18	39	3	0	FALSE	0
75	AKTS1_HUMAN	10.3158	20211008_36T_60min_200_ng_DIA_Slot1-32_1_5229	T_Lynch	20	39	3	0	FALSE	0
76	AKTS1_HUMAN	10.3357	20211013_16T_60min_200_ng_DIA_Slot1-8_1_5259	T_Lynch	22	39	3	0	FALSE	0
77	AKTS1_HUMAN	9.31944	20211018_50T_60min_200_ng_DIA_Slot1-16_1_5339	T_Lynch	40	39	3	0	FALSE	0
78	AKTS1_HUMAN	9.79189	20211018_46T_60min_200_ng_DIA_Slot1-18_1_5343	T_Lynch	41	39	3	0	FALSE	0
79	AKTS1_HUMAN	11.2982	20211024_13T_60min_200_ng_DIA_Slot1-6_1_5382	T_Lynch	49	39	3	0	FALSE	0
80	AKTS1_HUMAN	11.0512	20211024_24T_60min_200_ng_DIA_Slot1-8_1_5386	T_Lynch	50	39	3	0	FALSE	0
81	AKTS1_HUMAN	11.2222	20211024_42T_60min_200_ng_DIA_Slot1-42_1_5424	T_Lynch	59	39	3	0	FALSE	0
82	AKTS1_HUMAN	9.81242	20211024_60T_60min_200_ng_DIA_Slot1-51_1_5434	T_Lynch	61	39	3	0	FALSE	0
83	AKTS1_HUMAN	10.1089	20211024_01T_60min_200_ng_DIA_Slot1-53_1_5438	T_Lynch	62	39	3	0	FALSE	0
84	AKTS1_HUMAN	10.7187	20210628_4T_60min_200ng_DIA_Slot1-13_1_4638	T_MSS	2	60	3	0	FALSE	0
85	AKTS1_HUMAN	10.73	20210628_12T_60min_200ng_DIA_Slot1-29_1_4678	T_MSS	10	60	3	0	FALSE	0
86	AKTS1_HUMAN	11.3068	20210628_7T_60min_200ng_DIA_Slot1-31_1_4684	T_MSS	11	60	3	0	FALSE	0
87	AKTS1_HUMAN	9.59108	20211008_31T_60min_200_ng_DIA_Slot1-6_1_5199	T_MSS	13	60	3	0	FALSE	0
88	AKTS1_HUMAN	10.5255	20211008_33T_60min_200_ng_DIA_Slot1-14_1_5207	T_MSS	15	60	2	0.333333	FALSE	1
89	AKTS1_HUMAN	10.0042	20211008_6T_60min_200_ng_DIA_Slot1-18_1_5215	T_MSS	17	60	3	0	FALSE	0
90	AKTS1_HUMAN	9.95985	20211013_21T_60min_200_ng_DIA_Slot1-6_1_5255	T_MSS	21	60	3	0	FALSE	0
91	AKTS1_HUMAN	10.0582	20211013_56T_60min_200_ng_DIA_Slot1-16_1_5267	T_MSS	24	60	3	0	FALSE	0
92	AKTS1_HUMAN	9.95014	20211013_54T_60min_200_ng_DIA_Slot1-18_1_5271	T_MSS	25	60	3	0	FALSE	0
93	AKTS1_HUMAN	10.472	20211013_40T_60min_200_ng_DIA_Slot1-26_1_5281	T_MSS	27	60	3	0	FALSE	0
94	AKTS1_HUMAN	7.44831	20211013_15T_60min_200_ng_DIA_Slot1-32_1_5285	T_MSS	28	60	3	0	FALSE	0
95	AKTS1_HUMAN	10.7177	20211013_19T_60min_200_ng_DIA_Slot1-36_1_5293	T_MSS	30	60	3	0	FALSE	0
96	AKTS1_HUMAN	10.0532	20211013_29T_60min_200_ng_DIA_Slot1-42_1_5297	T_MSS	31	60	3	0	FALSE	0
97	AKTS1_HUMAN	10.8412	20211018_38T_60min_200_ng_DIA_Slot1-26_1_5353	T_MSS	43	60	3	0	FALSE	0
98	AKTS1_HUMAN	10.0652	20211018_23T_60min_200_ng_DIA_Slot1-34_1_5361	T_MSS	45	60	3	0	FALSE	0
99	AKTS1_HUMAN	10.399	20211018_14T_60min_200_ng_DIA_Slot1-36_1_5365	T_MSS	46	60	3	0	FALSE	0
100	AKTS1_HUMAN	10.3656	20211018_17T_60min_200_ng_DIA_Slot1-42_1_5369	T_MSS	47	60	3	0	FALSE	0
101	AKTS1_HUMAN	10.8263	20211024_35T_60min_200_ng_DIA_Slot1-14_1_5390	T_MSS	51	60	3	0	FALSE	0
102	AKTS1_HUMAN	10.4322	20211024_10T_60min_200_ng_DIA_Slot1-16_1_5394	T_MSS	52	60	3	0	FALSE	0
103	AKTS1_HUMAN	11.2771	20211024_44T_60min_200_ng_DIA_Slot1-44_1_5428	T_MSS	60	60	3	0	FALSE	0
104	AKTS1_HUMAN	10.1222	20210628_11T_60min_200ng_DIA_Slot1-11_1_4634	T_Methylation	1	57	3	0	FALSE	0
105	AKTS1_HUMAN	9.92599	20210628_52T_60min_200ng_DIA_Slot1-25_1_4668	T_Methylation	8	57	3	0	FALSE	0
106	AKTS1_HUMAN	9.47226	20210628_2T_60min_200ng_DIA_Slot1-27_1_4674	T_Methylation	9	57	3	0	FALSE	0
107	AKTS1_HUMAN	9.73057	20211008_37T_60min_200_ng_DIA_Slot1-8_1_5203	T_Methylation	14	57	3	0	FALSE	0
108	AKTS1_HUMAN	9.1871	20211008_41T_60min_200_ng_DIA_Slot1-16_1_5211	T_Methylation	16	57	2	0.333333	FALSE	1
109	AKTS1_HUMAN	9.54774	20211008_26T_60min_200_ng_DIA_Slot1-26_1_5225	T_Methylation	19	57	3	0	FALSE	0
110	AKTS1_HUMAN	10.0326	20211013_53T_60min_200_ng_DIA_Slot1-24_1_5275	T_Methylation	26	57	3	0	FALSE	0
111	AKTS1_HUMAN	9.72983	20211018_18T_60min_200_ng_DIA_Slot1-48_1_5309	T_Methylation	33	57	3	0	FALSE	0
112	AKTS1_HUMAN	9.97674	20211018_45T_60min_200_ng_DIA_Slot1-50_1_5313	T_Methylation	34	57	3	0	FALSE	0
113	AKTS1_HUMAN	9.55547	20211018_57T_60min_200_ng_DIA_Slot1-52_1_5317	T_Methylation	35	57	3	0	FALSE	0
114	AKTS1_HUMAN	9.75773	20211018_28T_60min_200_ng_DIA_Slot1-6_1_5327	T_Methylation	37	57	3	0	FALSE	0
116	AKTS1_HUMAN	11.0537	20211018_34T_60min_200_ng_DIA_Slot1-24_1_5347	T_Methylation	42	57	3	0	FALSE	0
117	AKTS1_HUMAN	10.6806	20211018_32T_60min_200_ng_DIA_Slot1-32_1_5357	T_Methylation	44	57	3	0	FALSE	0
118	AKTS1_HUMAN	10.6353	20211018_55T_60min_200_ng_DIA_Slot1-44_1_5373	T_Methylation	48	57	3	0	FALSE	0
119	AKTS1_HUMAN	11.0504	20211024_59T_60min_200_ng_DIA_Slot1-18_1_5398	T_Methylation	53	57	3	0	FALSE	0
120	AKTS1_HUMAN	10.4396	20211024_48T_60min_200_ng_DIA_Slot1-24_1_5402	T_Methylation	54	57	3	0	FALSE	0
121	AKTS1_HUMAN	10.6649	20211024_43T_60min_200_ng_DIA_Slot1-26_1_5408	T_Methylation	55	57	3	0	FALSE	0
122	AKTS1_HUMAN	11.0982	20211024_20T_60min_200_ng_DIA_Slot1-32_1_5412	T_Methylation	56	57	3	0	FALSE	0
123	AKTS1_HUMAN	11.1236	20211024_47T_60min_200_ng_DIA_Slot1-36_1_5420	T_Methylation	58	57	3	0	FALSE	0
1	AL1A1_HUMAN	16.8054	20210628_3N_60min_200ng_DIA_Slot1-14_1_4642	N_DoubleSomatic	3	27	3	0	FALSE	0
2	AL1A1_HUMAN	16.1418	20210628_30N_60min_200ng_DIA_Slot1-16_1_4646	N_DoubleSomatic	4	27	3	0	FALSE	0
3	AL1A1_HUMAN	16.2172	20210628_9N_60min_200ng_DIA_Slot1-20_1_4656	N_DoubleSomatic	6	27	3	0	FALSE	0
4	AL1A1_HUMAN	13.8715	20211013_39N_60min_200_ng_DIA_Slot1-9_1_5261	N_DoubleSomatic	23	27	3	0	FALSE	0
5	AL1A1_HUMAN	15.8911	20211013_51N_60min_200_ng_DIA_Slot1-33_1_5287	N_DoubleSomatic	29	27	3	0	FALSE	0
6	AL1A1_HUMAN	15.9247	20211013_58N_60min_200_ng_DIA_Slot1-43_1_5299	N_DoubleSomatic	32	27	3	0	FALSE	0
7	AL1A1_HUMAN	16.6521	20211018_49N_60min_200_ng_DIA_Slot1-53_1_5319	N_DoubleSomatic	36	27	3	0	FALSE	0
8	AL1A1_HUMAN	16.9439	20211018_25N_60min_200_ng_DIA_Slot1-7_1_5329	N_DoubleSomatic	38	27	3	0	FALSE	0
9	AL1A1_HUMAN	16.4341	20211024_62N_60min_200_ng_DIA_Slot1-33_1_5414	N_DoubleSomatic	57	27	3	0	FALSE	0
10	AL1A1_HUMAN	15.4559	20210628_8N_60min_200ng_DIA_Slot1-18_1_4652	N_Lynch	5	36	3	0	FALSE	0
11	AL1A1_HUMAN	16.5627	20210628_27N_60min_200ng_DIA_Slot1-22_1_4662	N_Lynch	7	36	3	0	FALSE	0
12	AL1A1_HUMAN	16.3438	20211008_22N_60min_200_ng_DIA_Slot1-23_1_5217	N_Lynch	18	36	3	0	FALSE	0
13	AL1A1_HUMAN	16.3233	20211008_36N_60min_200_ng_DIA_Slot1-27_1_5227	N_Lynch	20	36	3	0	FALSE	0
14	AL1A1_HUMAN	15.9149	20211013_16N_60min_200_ng_DIA_Slot1-7_1_5257	N_Lynch	22	36	3	0	FALSE	0
15	AL1A1_HUMAN	16.2672	20211018_50N_60min_200_ng_DIA_Slot1-15_1_5337	N_Lynch	40	36	3	0	FALSE	0
16	AL1A1_HUMAN	15.665	20211018_46N_60min_200_ng_DIA_Slot1-17_1_5341	N_Lynch	41	36	3	0	FALSE	0
17	AL1A1_HUMAN	16.5959	20211024_13N_60min_200_ng_DIA_Slot1-5_1_5380	N_Lynch	49	36	3	0	FALSE	0
18	AL1A1_HUMAN	16.3506	20211024_24N_60min_200_ng_DIA_Slot1-7_1_5384	N_Lynch	50	36	3	0	FALSE	0
19	AL1A1_HUMAN	15.7511	20211024_42N_60min_200_ng_DIA_Slot1-41_1_5422	N_Lynch	59	36	3	0	FALSE	0
20	AL1A1_HUMAN	16.4841	20211024_60N_60min_200_ng_DIA_Slot1-50_1_5432	N_Lynch	61	36	3	0	FALSE	0
21	AL1A1_HUMAN	16.6678	20211024_01N_60min_200_ng_DIA_Slot1-52_1_5436	N_Lynch	62	36	3	0	FALSE	0
22	AL1A1_HUMAN	16.4265	20210628_4N_60min_200ng_DIA_Slot1-12_1_4636	N_MSS	2	60	3	0	FALSE	0
23	AL1A1_HUMAN	17.4428	20210628_12N_60min_200ng_DIA_Slot1-28_1_4676	N_MSS	10	60	3	0	FALSE	0
24	AL1A1_HUMAN	14.9852	20210628_7N_60min_200ng_DIA_Slot1-30_1_4682	N_MSS	11	60	3	0	FALSE	0
25	AL1A1_HUMAN	15.964	20211008_31N_60min_200_ng_DIA_Slot1-5_1_5197	N_MSS	13	60	3	0	FALSE	0
26	AL1A1_HUMAN	16.6198	20211008_33N_60min_200_ng_DIA_Slot1-9_1_5205	N_MSS	15	60	3	0	FALSE	0
27	AL1A1_HUMAN	17.1531	20211008_6N_60min_200_ng_DIA_Slot1-17_1_5213	N_MSS	17	60	3	0	FALSE	0
28	AL1A1_HUMAN	17.5119	20211013_21N_60min_200_ng_DIA_Slot1-5_1_5253	N_MSS	21	60	3	0	FALSE	0
29	AL1A1_HUMAN	17.3576	20211013_56N_60min_200_ng_DIA_Slot1-15_1_5265	N_MSS	24	60	3	0	FALSE	0
30	AL1A1_HUMAN	15.8091	20211013_54N_60min_200_ng_DIA_Slot1-17_1_5269	N_MSS	25	60	3	0	FALSE	0
31	AL1A1_HUMAN	16.3352	20211013_40N_60min_200_ng_DIA_Slot1-25_1_5279	N_MSS	27	60	3	0	FALSE	0
32	AL1A1_HUMAN	16.0457	20211013_15N_60min_200_ng_DIA_Slot1-27_1_5283	N_MSS	28	60	3	0	FALSE	0
33	AL1A1_HUMAN	16.2828	20211013_19N_60min_200_ng_DIA_Slot1-35_1_5291	N_MSS	30	60	3	0	FALSE	0
34	AL1A1_HUMAN	16.0763	20211013_29N_60min_200_ng_DIA_Slot1-41_1_5295	N_MSS	31	60	3	0	FALSE	0
35	AL1A1_HUMAN	16.1712	20211018_38N_60min_200_ng_DIA_Slot1-25_1_5351	N_MSS	43	60	3	0	FALSE	0
36	AL1A1_HUMAN	16.1667	20211018_23N_60min_200_ng_DIA_Slot1-33_1_5359	N_MSS	45	60	3	0	FALSE	0
37	AL1A1_HUMAN	17.0003	20211018_14N_60min_200_ng_DIA_Slot1-35_1_5363	N_MSS	46	60	3	0	FALSE	0
38	AL1A1_HUMAN	16.6965	20211018_17N_60min_200_ng_DIA_Slot1-41_1_5367	N_MSS	47	60	3	0	FALSE	0
39	AL1A1_HUMAN	16.2041	20211024_35N_60min_200_ng_DIA_Slot1-9_1_5388	N_MSS	51	60	3	0	FALSE	0
40	AL1A1_HUMAN	17.349	20211024_10N_60min_200_ng_DIA_Slot1-15_1_5392	N_MSS	52	60	3	0	FALSE	0
41	AL1A1_HUMAN	16.4718	20211024_44N_60min_200_ng_DIA_Slot1-43_1_5426	N_MSS	60	60	3	0	FALSE	0
42	AL1A1_HUMAN	16.2921	20210628_11N_60min_200ng_DIA_Slot1-10_1_4632	N_Methylation	1	60	3	0	FALSE	0
43	AL1A1_HUMAN	15.907	20210628_52N_60min_200ng_DIA_Slot1-24_1_4666	N_Methylation	8	60	3	0	FALSE	0
44	AL1A1_HUMAN	16.0783	20210628_2N_60min_200ng_DIA_Slot1-26_1_4672	N_Methylation	9	60	3	0	FALSE	0
45	AL1A1_HUMAN	15.9774	20211008_37N_60min_200_ng_DIA_Slot1-7_1_5201	N_Methylation	14	60	3	0	FALSE	0
46	AL1A1_HUMAN	16.4727	20211008_41N_60min_200_ng_DIA_Slot1-15_1_5209	N_Methylation	16	60	3	0	FALSE	0
47	AL1A1_HUMAN	16.1629	20211008_26N_60min_200_ng_DIA_Slot1-25_1_5223	N_Methylation	19	60	3	0	FALSE	0
48	AL1A1_HUMAN	16.6651	20211013_53N_60min_200_ng_DIA_Slot1-23_1_5273	N_Methylation	26	60	3	0	FALSE	0
49	AL1A1_HUMAN	16.339	20211018_18N_60min_200_ng_DIA_Slot1-47_1_5307	N_Methylation	33	60	3	0	FALSE	0
50	AL1A1_HUMAN	15.9415	20211018_45N_60min_200_ng_DIA_Slot1-49_1_5311	N_Methylation	34	60	3	0	FALSE	0
51	AL1A1_HUMAN	16.9519	20211018_57N_60min_200_ng_DIA_Slot1-51_1_5315	N_Methylation	35	60	3	0	FALSE	0
52	AL1A1_HUMAN	17.0475	20211018_28N_60min_200_ng_DIA_Slot1-5_1_5325	N_Methylation	37	60	3	0	FALSE	0
53	AL1A1_HUMAN	15.4307	20211018_61N_60min_200_ng_DIA_Slot1-9_1_5333	N_Methylation	39	60	3	0	FALSE	0
54	AL1A1_HUMAN	16.5356	20211018_34N_60min_200_ng_DIA_Slot1-23_1_5345	N_Methylation	42	60	3	0	FALSE	0
55	AL1A1_HUMAN	15.868	20211018_32N_60min_200_ng_DIA_Slot1-27_1_5355	N_Methylation	44	60	3	0	FALSE	0
56	AL1A1_HUMAN	17.6565	20211018_55N_60min_200_ng_DIA_Slot1-43_1_5371	N_Methylation	48	60	3	0	FALSE	0
57	AL1A1_HUMAN	16.6064	20211024_59N_60min_200_ng_DIA_Slot1-17_1_5396	N_Methylation	53	60	3	0	FALSE	0
58	AL1A1_HUMAN	16.1552	20211024_48N_60min_200_ng_DIA_Slot1-23_1_5400	N_Methylation	54	60	3	0	FALSE	0
59	AL1A1_HUMAN	16.512	20211024_43N_60min_200_ng_DIA_Slot1-25_1_5406	N_Methylation	55	60	3	0	FALSE	0
60	AL1A1_HUMAN	15.9633	20211024_20N_60min_200_ng_DIA_Slot1-27_1_5410	N_Methylation	56	60	3	0	FALSE	0
61	AL1A1_HUMAN	15.9905	20211024_47N_60min_200_ng_DIA_Slot1-35_1_5418	N_Methylation	58	60	3	0	FALSE	0
62	AL1A1_HUMAN	13.8873	20210628_3T_60min_200ng_DIA_Slot1-15_1_4644	T_DoubleSomatic	3	27	3	0	FALSE	0
63	AL1A1_HUMAN	15.2167	20210628_30T_60min_200ng_DIA_Slot1-17_1_4648	T_DoubleSomatic	4	27	3	0	FALSE	0
64	AL1A1_HUMAN	12.7772	20210628_9T_60min_200ng_DIA_Slot1-21_1_4658	T_DoubleSomatic	6	27	3	0	FALSE	0
65	AL1A1_HUMAN	13.3747	20211013_39T_60min_200_ng_DIA_Slot1-14_1_5263	T_DoubleSomatic	23	27	3	0	FALSE	0
66	AL1A1_HUMAN	14.1232	20211013_51T_60min_200_ng_DIA_Slot1-34_1_5289	T_DoubleSomatic	29	27	3	0	FALSE	0
67	AL1A1_HUMAN	14.1575	20211013_58T_60min_200_ng_DIA_Slot1-44_1_5301	T_DoubleSomatic	32	27	3	0	FALSE	0
68	AL1A1_HUMAN	12.284	20211018_49T_60min_200_ng_DIA_Slot1-54_1_5321	T_DoubleSomatic	36	27	3	0	FALSE	0
69	AL1A1_HUMAN	12.2678	20211018_25T_60min_200_ng_DIA_Slot1-8_1_5331	T_DoubleSomatic	38	27	3	0	FALSE	0
70	AL1A1_HUMAN	13.8972	20211024_62T_60min_200_ng_DIA_Slot1-34_1_5416	T_DoubleSomatic	57	27	3	0	FALSE	0
71	AL1A1_HUMAN	14.5868	20210628_8T_60min_200ng_DIA_Slot1-19_1_4654	T_Lynch	5	39	3	0	FALSE	0
72	AL1A1_HUMAN	12.5473	20210628_27T_60min_200ng_DIA_Slot1-23_1_4664	T_Lynch	7	39	3	0	FALSE	0
73	AL1A1_HUMAN	16.0198	20210628_5T_60min_200ng_DIA_Slot1-32_1_4686	T_Lynch	12	39	3	0	FALSE	0
74	AL1A1_HUMAN	16.2006	20211008_22T_60min_200_ng_DIA_Slot1-24_1_5219	T_Lynch	18	39	3	0	FALSE	0
75	AL1A1_HUMAN	13.5447	20211008_36T_60min_200_ng_DIA_Slot1-32_1_5229	T_Lynch	20	39	3	0	FALSE	0
76	AL1A1_HUMAN	14.5843	20211013_16T_60min_200_ng_DIA_Slot1-8_1_5259	T_Lynch	22	39	3	0	FALSE	0
77	AL1A1_HUMAN	15.6872	20211018_50T_60min_200_ng_DIA_Slot1-16_1_5339	T_Lynch	40	39	3	0	FALSE	0
78	AL1A1_HUMAN	13.4388	20211018_46T_60min_200_ng_DIA_Slot1-18_1_5343	T_Lynch	41	39	3	0	FALSE	0
79	AL1A1_HUMAN	16.8414	20211024_13T_60min_200_ng_DIA_Slot1-6_1_5382	T_Lynch	49	39	3	0	FALSE	0
80	AL1A1_HUMAN	14.7488	20211024_24T_60min_200_ng_DIA_Slot1-8_1_5386	T_Lynch	50	39	3	0	FALSE	0
81	AL1A1_HUMAN	15.8725	20211024_42T_60min_200_ng_DIA_Slot1-42_1_5424	T_Lynch	59	39	3	0	FALSE	0
82	AL1A1_HUMAN	15.2836	20211024_60T_60min_200_ng_DIA_Slot1-51_1_5434	T_Lynch	61	39	3	0	FALSE	0
83	AL1A1_HUMAN	13.5883	20211024_01T_60min_200_ng_DIA_Slot1-53_1_5438	T_Lynch	62	39	3	0	FALSE	0
84	AL1A1_HUMAN	15.7538	20210628_4T_60min_200ng_DIA_Slot1-13_1_4638	T_MSS	2	60	3	0	FALSE	0
85	AL1A1_HUMAN	15.0246	20210628_12T_60min_200ng_DIA_Slot1-29_1_4678	T_MSS	10	60	3	0	FALSE	0
86	AL1A1_HUMAN	15.2955	20210628_7T_60min_200ng_DIA_Slot1-31_1_4684	T_MSS	11	60	3	0	FALSE	0
87	AL1A1_HUMAN	14.9455	20211008_31T_60min_200_ng_DIA_Slot1-6_1_5199	T_MSS	13	60	3	0	FALSE	0
88	AL1A1_HUMAN	13.8188	20211008_33T_60min_200_ng_DIA_Slot1-14_1_5207	T_MSS	15	60	3	0	FALSE	0
89	AL1A1_HUMAN	15.5234	20211008_6T_60min_200_ng_DIA_Slot1-18_1_5215	T_MSS	17	60	3	0	FALSE	0
90	AL1A1_HUMAN	15.8878	20211013_21T_60min_200_ng_DIA_Slot1-6_1_5255	T_MSS	21	60	3	0	FALSE	0
91	AL1A1_HUMAN	12.4599	20211013_56T_60min_200_ng_DIA_Slot1-16_1_5267	T_MSS	24	60	3	0	FALSE	0
92	AL1A1_HUMAN	13.0354	20211013_54T_60min_200_ng_DIA_Slot1-18_1_5271	T_MSS	25	60	3	0	FALSE	0
93	AL1A1_HUMAN	14.9903	20211013_40T_60min_200_ng_DIA_Slot1-26_1_5281	T_MSS	27	60	3	0	FALSE	0
94	AL1A1_HUMAN	13.5823	20211013_15T_60min_200_ng_DIA_Slot1-32_1_5285	T_MSS	28	60	3	0	FALSE	0
95	AL1A1_HUMAN	16.0587	20211013_19T_60min_200_ng_DIA_Slot1-36_1_5293	T_MSS	30	60	3	0	FALSE	0
96	AL1A1_HUMAN	16.8415	20211013_29T_60min_200_ng_DIA_Slot1-42_1_5297	T_MSS	31	60	3	0	FALSE	0
97	AL1A1_HUMAN	13.7937	20211018_38T_60min_200_ng_DIA_Slot1-26_1_5353	T_MSS	43	60	3	0	FALSE	0
98	AL1A1_HUMAN	12.9175	20211018_23T_60min_200_ng_DIA_Slot1-34_1_5361	T_MSS	45	60	3	0	FALSE	0
99	AL1A1_HUMAN	15.7848	20211018_14T_60min_200_ng_DIA_Slot1-36_1_5365	T_MSS	46	60	3	0	FALSE	0
100	AL1A1_HUMAN	15.0455	20211018_17T_60min_200_ng_DIA_Slot1-42_1_5369	T_MSS	47	60	3	0	FALSE	0
101	AL1A1_HUMAN	16.027	20211024_35T_60min_200_ng_DIA_Slot1-14_1_5390	T_MSS	51	60	3	0	FALSE	0
102	AL1A1_HUMAN	15.9119	20211024_10T_60min_200_ng_DIA_Slot1-16_1_5394	T_MSS	52	60	3	0	FALSE	0
103	AL1A1_HUMAN	13.6606	20211024_44T_60min_200_ng_DIA_Slot1-44_1_5428	T_MSS	60	60	3	0	FALSE	0
104	AL1A1_HUMAN	15.9781	20210628_11T_60min_200ng_DIA_Slot1-11_1_4634	T_Methylation	1	60	3	0	FALSE	0
105	AL1A1_HUMAN	15.8659	20210628_52T_60min_200ng_DIA_Slot1-25_1_4668	T_Methylation	8	60	3	0	FALSE	0
106	AL1A1_HUMAN	15.6692	20210628_2T_60min_200ng_DIA_Slot1-27_1_4674	T_Methylation	9	60	3	0	FALSE	0
107	AL1A1_HUMAN	12.2532	20211008_37T_60min_200_ng_DIA_Slot1-8_1_5203	T_Methylation	14	60	3	0	FALSE	0
108	AL1A1_HUMAN	14.6248	20211008_41T_60min_200_ng_DIA_Slot1-16_1_5211	T_Methylation	16	60	3	0	FALSE	0
109	AL1A1_HUMAN	16.1169	20211008_26T_60min_200_ng_DIA_Slot1-26_1_5225	T_Methylation	19	60	3	0	FALSE	0
110	AL1A1_HUMAN	16.1546	20211013_53T_60min_200_ng_DIA_Slot1-24_1_5275	T_Methylation	26	60	3	0	FALSE	0
111	AL1A1_HUMAN	12.1849	20211018_18T_60min_200_ng_DIA_Slot1-48_1_5309	T_Methylation	33	60	3	0	FALSE	0
112	AL1A1_HUMAN	15.4247	20211018_45T_60min_200_ng_DIA_Slot1-50_1_5313	T_Methylation	34	60	3	0	FALSE	0
113	AL1A1_HUMAN	12.7443	20211018_57T_60min_200_ng_DIA_Slot1-52_1_5317	T_Methylation	35	60	3	0	FALSE	0
114	AL1A1_HUMAN	16.0369	20211018_28T_60min_200_ng_DIA_Slot1-6_1_5327	T_Methylation	37	60	3	0	FALSE	0
115	AL1A1_HUMAN	12.6281	20211018_61T_60min_200_ng_DIA_Slot1-14_1_5335	T_Methylation	39	60	3	0	FALSE	0
116	AL1A1_HUMAN	13.7571	20211018_34T_60min_200_ng_DIA_Slot1-24_1_5347	T_Methylation	42	60	3	0	FALSE	0
117	AL1A1_HUMAN	17.1753	20211018_32T_60min_200_ng_DIA_Slot1-32_1_5357	T_Methylation	44	60	3	0	FALSE	0
118	AL1A1_HUMAN	14.9886	20211018_55T_60min_200_ng_DIA_Slot1-44_1_5373	T_Methylation	48	60	3	0	FALSE	0
119	AL1A1_HUMAN	13.7821	20211024_59T_60min_200_ng_DIA_Slot1-18_1_5398	T_Methylation	53	60	3	0	FALSE	0
120	AL1A1_HUMAN	13.3757	20211024_48T_60min_200_ng_DIA_Slot1-24_1_5402	T_Methylation	54	60	3	0	FALSE	0
121	AL1A1_HUMAN	13.4137	20211024_43T_60min_200_ng_DIA_Slot1-26_1_5408	T_Methylation	55	60	3	0	FALSE	0
122	AL1A1_HUMAN	14.3855	20211024_20T_60min_200_ng_DIA_Slot1-32_1_5412	T_Methylation	56	60	3	0	FALSE	0
123	AL1A1_HUMAN	15.8975	20211024_47T_60min_200_ng_DIA_Slot1-36_1_5420	T_Methylation	58	60	3	0	FALSE	0
1	AL1A2_HUMAN	11.1103	20210628_3N_60min_200ng_DIA_Slot1-14_1_4642	N_DoubleSomatic	3	3	3	0	FALSE	0
30	AL1A2_HUMAN	11.2488	20211013_54N_60min_200_ng_DIA_Slot1-17_1_5269	N_MSS	25	9	3	0	FALSE	0
40	AL1A2_HUMAN	12.018	20211024_10N_60min_200_ng_DIA_Slot1-15_1_5392	N_MSS	52	9	3	0	FALSE	0
41	AL1A2_HUMAN	10.8842	20211024_44N_60min_200_ng_DIA_Slot1-43_1_5426	N_MSS	60	9	3	0	FALSE	0
59	AL1A2_HUMAN	10.689	20211024_43N_60min_200_ng_DIA_Slot1-25_1_5406	N_Methylation	55	3	3	0	FALSE	0
62	AL1A2_HUMAN	12.8038	20210628_3T_60min_200ng_DIA_Slot1-15_1_4644	T_DoubleSomatic	3	6	3	0	FALSE	0
63	AL1A2_HUMAN	10.186	20210628_30T_60min_200ng_DIA_Slot1-17_1_4648	T_DoubleSomatic	4	6	3	0	FALSE	0
73	AL1A2_HUMAN	10.537	20210628_5T_60min_200ng_DIA_Slot1-32_1_4686	T_Lynch	12	12	3	0	FALSE	0
76	AL1A2_HUMAN	12.3653	20211013_16T_60min_200_ng_DIA_Slot1-8_1_5259	T_Lynch	22	12	3	0	FALSE	0
78	AL1A2_HUMAN	12.1958	20211018_46T_60min_200_ng_DIA_Slot1-18_1_5343	T_Lynch	41	12	3	0	FALSE	0
80	AL1A2_HUMAN	12.5215	20211024_24T_60min_200_ng_DIA_Slot1-8_1_5386	T_Lynch	50	12	3	0	FALSE	0
96	AL1A2_HUMAN	12.7851	20211013_29T_60min_200_ng_DIA_Slot1-42_1_5297	T_MSS	31	6	3	0	FALSE	0
102	AL1A2_HUMAN	11.2042	20211024_10T_60min_200_ng_DIA_Slot1-16_1_5394	T_MSS	52	6	3	0	FALSE	0
1	AL1A3_HUMAN	11.3905	20210628_3N_60min_200ng_DIA_Slot1-14_1_4642	N_DoubleSomatic	3	21	3	0	FALSE	0
2	AL1A3_HUMAN	9.84272	20210628_30N_60min_200ng_DIA_Slot1-16_1_4646	N_DoubleSomatic	4	21	3	0	FALSE	0
3	AL1A3_HUMAN	10.5203	20210628_9N_60min_200ng_DIA_Slot1-20_1_4656	N_DoubleSomatic	6	21	3	0	FALSE	0
4	AL1A3_HUMAN	11.8142	20211013_39N_60min_200_ng_DIA_Slot1-9_1_5261	N_DoubleSomatic	23	21	3	0	FALSE	0
5	AL1A3_HUMAN	10.6468	20211013_51N_60min_200_ng_DIA_Slot1-33_1_5287	N_DoubleSomatic	29	21	3	0	FALSE	0
6	AL1A3_HUMAN	9.97202	20211013_58N_60min_200_ng_DIA_Slot1-43_1_5299	N_DoubleSomatic	32	21	3	0	FALSE	0
8	AL1A3_HUMAN	11.3951	20211018_25N_60min_200_ng_DIA_Slot1-7_1_5329	N_DoubleSomatic	38	21	3	0	FALSE	0
10	AL1A3_HUMAN	10.0491	20210628_8N_60min_200ng_DIA_Slot1-18_1_4652	N_Lynch	5	33	3	0	FALSE	0
11	AL1A3_HUMAN	11.4463	20210628_27N_60min_200ng_DIA_Slot1-22_1_4662	N_Lynch	7	33	3	0	FALSE	0
12	AL1A3_HUMAN	10.6634	20211008_22N_60min_200_ng_DIA_Slot1-23_1_5217	N_Lynch	18	33	3	0	FALSE	0
13	AL1A3_HUMAN	10.3465	20211008_36N_60min_200_ng_DIA_Slot1-27_1_5227	N_Lynch	20	33	3	0	FALSE	0
14	AL1A3_HUMAN	10.6237	20211013_16N_60min_200_ng_DIA_Slot1-7_1_5257	N_Lynch	22	33	3	0	FALSE	0
15	AL1A3_HUMAN	10.417	20211018_50N_60min_200_ng_DIA_Slot1-15_1_5337	N_Lynch	40	33	3	0	FALSE	0
17	AL1A3_HUMAN	10.1086	20211024_13N_60min_200_ng_DIA_Slot1-5_1_5380	N_Lynch	49	33	3	0	FALSE	0
18	AL1A3_HUMAN	10.0449	20211024_24N_60min_200_ng_DIA_Slot1-7_1_5384	N_Lynch	50	33	3	0	FALSE	0
19	AL1A3_HUMAN	10.4655	20211024_42N_60min_200_ng_DIA_Slot1-41_1_5422	N_Lynch	59	33	3	0	FALSE	0
20	AL1A3_HUMAN	10.6245	20211024_60N_60min_200_ng_DIA_Slot1-50_1_5432	N_Lynch	61	33	3	0	FALSE	0
21	AL1A3_HUMAN	10.9193	20211024_01N_60min_200_ng_DIA_Slot1-52_1_5436	N_Lynch	62	33	3	0	FALSE	0
22	AL1A3_HUMAN	10.3901	20210628_4N_60min_200ng_DIA_Slot1-12_1_4636	N_MSS	2	51	3	0	FALSE	0
23	AL1A3_HUMAN	10.6646	20210628_12N_60min_200ng_DIA_Slot1-28_1_4676	N_MSS	10	51	3	0	FALSE	0
24	AL1A3_HUMAN	10.1201	20210628_7N_60min_200ng_DIA_Slot1-30_1_4682	N_MSS	11	51	3	0	FALSE	0
25	AL1A3_HUMAN	10.4459	20211008_31N_60min_200_ng_DIA_Slot1-5_1_5197	N_MSS	13	51	3	0	FALSE	0
26	AL1A3_HUMAN	10.4434	20211008_33N_60min_200_ng_DIA_Slot1-9_1_5205	N_MSS	15	51	3	0	FALSE	0
27	AL1A3_HUMAN	10.2728	20211008_6N_60min_200_ng_DIA_Slot1-17_1_5213	N_MSS	17	51	3	0	FALSE	0
28	AL1A3_HUMAN	11.6943	20211013_21N_60min_200_ng_DIA_Slot1-5_1_5253	N_MSS	21	51	3	0	FALSE	0
31	AL1A3_HUMAN	10.3629	20211013_40N_60min_200_ng_DIA_Slot1-25_1_5279	N_MSS	27	51	3	0	FALSE	0
32	AL1A3_HUMAN	9.67512	20211013_15N_60min_200_ng_DIA_Slot1-27_1_5283	N_MSS	28	51	3	0	FALSE	0
33	AL1A3_HUMAN	10.8735	20211013_19N_60min_200_ng_DIA_Slot1-35_1_5291	N_MSS	30	51	3	0	FALSE	0
34	AL1A3_HUMAN	10.0793	20211013_29N_60min_200_ng_DIA_Slot1-41_1_5295	N_MSS	31	51	3	0	FALSE	0
35	AL1A3_HUMAN	10.4772	20211018_38N_60min_200_ng_DIA_Slot1-25_1_5351	N_MSS	43	51	3	0	FALSE	0
36	AL1A3_HUMAN	10.5537	20211018_23N_60min_200_ng_DIA_Slot1-33_1_5359	N_MSS	45	51	3	0	FALSE	0
37	AL1A3_HUMAN	10.8171	20211018_14N_60min_200_ng_DIA_Slot1-35_1_5363	N_MSS	46	51	3	0	FALSE	0
39	AL1A3_HUMAN	10.028	20211024_35N_60min_200_ng_DIA_Slot1-9_1_5388	N_MSS	51	51	3	0	FALSE	0
40	AL1A3_HUMAN	11.8004	20211024_10N_60min_200_ng_DIA_Slot1-15_1_5392	N_MSS	52	51	3	0	FALSE	0
41	AL1A3_HUMAN	10.5853	20211024_44N_60min_200_ng_DIA_Slot1-43_1_5426	N_MSS	60	51	3	0	FALSE	0
43	AL1A3_HUMAN	10.3328	20210628_52N_60min_200ng_DIA_Slot1-24_1_4666	N_Methylation	8	33	3	0	FALSE	0
44	AL1A3_HUMAN	11.4778	20210628_2N_60min_200ng_DIA_Slot1-26_1_4672	N_Methylation	9	33	3	0	FALSE	0
45	AL1A3_HUMAN	10.0467	20211008_37N_60min_200_ng_DIA_Slot1-7_1_5201	N_Methylation	14	33	3	0	FALSE	0
46	AL1A3_HUMAN	10.9974	20211008_41N_60min_200_ng_DIA_Slot1-15_1_5209	N_Methylation	16	33	3	0	FALSE	0
48	AL1A3_HUMAN	10.3755	20211013_53N_60min_200_ng_DIA_Slot1-23_1_5273	N_Methylation	26	33	3	0	FALSE	0
49	AL1A3_HUMAN	10.8463	20211018_18N_60min_200_ng_DIA_Slot1-47_1_5307	N_Methylation	33	33	3	0	FALSE	0
50	AL1A3_HUMAN	10.858	20211018_45N_60min_200_ng_DIA_Slot1-49_1_5311	N_Methylation	34	33	3	0	FALSE	0
51	AL1A3_HUMAN	10.2904	20211018_57N_60min_200_ng_DIA_Slot1-51_1_5315	N_Methylation	35	33	3	0	FALSE	0
57	AL1A3_HUMAN	10.6739	20211024_59N_60min_200_ng_DIA_Slot1-17_1_5396	N_Methylation	53	33	3	0	FALSE	0
58	AL1A3_HUMAN	9.91456	20211024_48N_60min_200_ng_DIA_Slot1-23_1_5400	N_Methylation	54	33	3	0	FALSE	0
60	AL1A3_HUMAN	10.2015	20211024_20N_60min_200_ng_DIA_Slot1-27_1_5410	N_Methylation	56	33	3	0	FALSE	0
62	AL1A3_HUMAN	12.6905	20210628_3T_60min_200ng_DIA_Slot1-15_1_4644	T_DoubleSomatic	3	21	3	0	FALSE	0
63	AL1A3_HUMAN	11.2722	20210628_30T_60min_200ng_DIA_Slot1-17_1_4648	T_DoubleSomatic	4	21	3	0	FALSE	0
64	AL1A3_HUMAN	11.0404	20210628_9T_60min_200ng_DIA_Slot1-21_1_4658	T_DoubleSomatic	6	21	3	0	FALSE	0
65	AL1A3_HUMAN	11.8348	20211013_39T_60min_200_ng_DIA_Slot1-14_1_5263	T_DoubleSomatic	23	21	3	0	FALSE	0
66	AL1A3_HUMAN	10.9199	20211013_51T_60min_200_ng_DIA_Slot1-34_1_5289	T_DoubleSomatic	29	21	3	0	FALSE	0
68	AL1A3_HUMAN	9.94363	20211018_49T_60min_200_ng_DIA_Slot1-54_1_5321	T_DoubleSomatic	36	21	3	0	FALSE	0
70	AL1A3_HUMAN	12.1497	20211024_62T_60min_200_ng_DIA_Slot1-34_1_5416	T_DoubleSomatic	57	21	3	0	FALSE	0
71	AL1A3_HUMAN	10.9094	20210628_8T_60min_200ng_DIA_Slot1-19_1_4654	T_Lynch	5	36	3	0	FALSE	0
72	AL1A3_HUMAN	9.97535	20210628_27T_60min_200ng_DIA_Slot1-23_1_4664	T_Lynch	7	36	3	0	FALSE	0
73	AL1A3_HUMAN	11.3479	20210628_5T_60min_200ng_DIA_Slot1-32_1_4686	T_Lynch	12	36	3	0	FALSE	0
74	AL1A3_HUMAN	10.0385	20211008_22T_60min_200_ng_DIA_Slot1-24_1_5219	T_Lynch	18	36	3	0	FALSE	0
75	AL1A3_HUMAN	10.8083	20211008_36T_60min_200_ng_DIA_Slot1-32_1_5229	T_Lynch	20	36	3	0	FALSE	0
76	AL1A3_HUMAN	12.2939	20211013_16T_60min_200_ng_DIA_Slot1-8_1_5259	T_Lynch	22	36	3	0	FALSE	0
77	AL1A3_HUMAN	11.1892	20211018_50T_60min_200_ng_DIA_Slot1-16_1_5339	T_Lynch	40	36	3	0	FALSE	0
78	AL1A3_HUMAN	11.9742	20211018_46T_60min_200_ng_DIA_Slot1-18_1_5343	T_Lynch	41	36	3	0	FALSE	0
79	AL1A3_HUMAN	12.1779	20211024_13T_60min_200_ng_DIA_Slot1-6_1_5382	T_Lynch	49	36	3	0	FALSE	0
80	AL1A3_HUMAN	12.8441	20211024_24T_60min_200_ng_DIA_Slot1-8_1_5386	T_Lynch	50	36	3	0	FALSE	0
82	AL1A3_HUMAN	11.5661	20211024_60T_60min_200_ng_DIA_Slot1-51_1_5434	T_Lynch	61	36	3	0	FALSE	0
83	AL1A3_HUMAN	11.0676	20211024_01T_60min_200_ng_DIA_Slot1-53_1_5438	T_Lynch	62	36	3	0	FALSE	0
84	AL1A3_HUMAN	11.5362	20210628_4T_60min_200ng_DIA_Slot1-13_1_4638	T_MSS	2	57	3	0	FALSE	0
85	AL1A3_HUMAN	12.2002	20210628_12T_60min_200ng_DIA_Slot1-29_1_4678	T_MSS	10	57	3	0	FALSE	0
86	AL1A3_HUMAN	11.5364	20210628_7T_60min_200ng_DIA_Slot1-31_1_4684	T_MSS	11	57	3	0	FALSE	0
87	AL1A3_HUMAN	10.809	20211008_31T_60min_200_ng_DIA_Slot1-6_1_5199	T_MSS	13	57	3	0	FALSE	0
88	AL1A3_HUMAN	11.5477	20211008_33T_60min_200_ng_DIA_Slot1-14_1_5207	T_MSS	15	57	3	0	FALSE	0
89	AL1A3_HUMAN	11.2714	20211008_6T_60min_200_ng_DIA_Slot1-18_1_5215	T_MSS	17	57	3	0	FALSE	0
90	AL1A3_HUMAN	10.5841	20211013_21T_60min_200_ng_DIA_Slot1-6_1_5255	T_MSS	21	57	3	0	FALSE	0
91	AL1A3_HUMAN	9.84503	20211013_56T_60min_200_ng_DIA_Slot1-16_1_5267	T_MSS	24	57	3	0	FALSE	0
92	AL1A3_HUMAN	12.0902	20211013_54T_60min_200_ng_DIA_Slot1-18_1_5271	T_MSS	25	57	3	0	FALSE	0
93	AL1A3_HUMAN	11.8298	20211013_40T_60min_200_ng_DIA_Slot1-26_1_5281	T_MSS	27	57	3	0	FALSE	0
95	AL1A3_HUMAN	11.2673	20211013_19T_60min_200_ng_DIA_Slot1-36_1_5293	T_MSS	30	57	3	0	FALSE	0
96	AL1A3_HUMAN	12.9734	20211013_29T_60min_200_ng_DIA_Slot1-42_1_5297	T_MSS	31	57	3	0	FALSE	0
97	AL1A3_HUMAN	11.9047	20211018_38T_60min_200_ng_DIA_Slot1-26_1_5353	T_MSS	43	57	3	0	FALSE	0
98	AL1A3_HUMAN	10.7155	20211018_23T_60min_200_ng_DIA_Slot1-34_1_5361	T_MSS	45	57	3	0	FALSE	0
99	AL1A3_HUMAN	10.7606	20211018_14T_60min_200_ng_DIA_Slot1-36_1_5365	T_MSS	46	57	3	0	FALSE	0
100	AL1A3_HUMAN	12.0429	20211018_17T_60min_200_ng_DIA_Slot1-42_1_5369	T_MSS	47	57	3	0	FALSE	0
101	AL1A3_HUMAN	10.8087	20211024_35T_60min_200_ng_DIA_Slot1-14_1_5390	T_MSS	51	57	3	0	FALSE	0
102	AL1A3_HUMAN	12.3012	20211024_10T_60min_200_ng_DIA_Slot1-16_1_5394	T_MSS	52	57	3	0	FALSE	0
103	AL1A3_HUMAN	11.2796	20211024_44T_60min_200_ng_DIA_Slot1-44_1_5428	T_MSS	60	57	3	0	FALSE	0
104	AL1A3_HUMAN	11.0771	20210628_11T_60min_200ng_DIA_Slot1-11_1_4634	T_Methylation	1	45	3	0	FALSE	0
105	AL1A3_HUMAN	10.6255	20210628_52T_60min_200ng_DIA_Slot1-25_1_4668	T_Methylation	8	45	3	0	FALSE	0
106	AL1A3_HUMAN	11.1419	20210628_2T_60min_200ng_DIA_Slot1-27_1_4674	T_Methylation	9	45	3	0	FALSE	0
108	AL1A3_HUMAN	11.9734	20211008_41T_60min_200_ng_DIA_Slot1-16_1_5211	T_Methylation	16	45	3	0	FALSE	0
110	AL1A3_HUMAN	10.6089	20211013_53T_60min_200_ng_DIA_Slot1-24_1_5275	T_Methylation	26	45	3	0	FALSE	0
112	AL1A3_HUMAN	10.7441	20211018_45T_60min_200_ng_DIA_Slot1-50_1_5313	T_Methylation	34	45	3	0	FALSE	0
114	AL1A3_HUMAN	10.5981	20211018_28T_60min_200_ng_DIA_Slot1-6_1_5327	T_Methylation	37	45	3	0	FALSE	0
115	AL1A3_HUMAN	11.2857	20211018_61T_60min_200_ng_DIA_Slot1-14_1_5335	T_Methylation	39	45	3	0	FALSE	0
116	AL1A3_HUMAN	11.1902	20211018_34T_60min_200_ng_DIA_Slot1-24_1_5347	T_Methylation	42	45	3	0	FALSE	0
117	AL1A3_HUMAN	10.6368	20211018_32T_60min_200_ng_DIA_Slot1-32_1_5357	T_Methylation	44	45	3	0	FALSE	0
118	AL1A3_HUMAN	10.7595	20211018_55T_60min_200_ng_DIA_Slot1-44_1_5373	T_Methylation	48	45	3	0	FALSE	0
119	AL1A3_HUMAN	11.4714	20211024_59T_60min_200_ng_DIA_Slot1-18_1_5398	T_Methylation	53	45	3	0	FALSE	0
121	AL1A3_HUMAN	11.6876	20211024_43T_60min_200_ng_DIA_Slot1-26_1_5408	T_Methylation	55	45	3	0	FALSE	0
122	AL1A3_HUMAN	11.2369	20211024_20T_60min_200_ng_DIA_Slot1-32_1_5412	T_Methylation	56	45	3	0	FALSE	0
123	AL1A3_HUMAN	10.5417	20211024_47T_60min_200_ng_DIA_Slot1-36_1_5420	T_Methylation	58	45	3	0	FALSE	0
1	AL1B1_HUMAN	14.6295	20210628_3N_60min_200ng_DIA_Slot1-14_1_4642	N_DoubleSomatic	3	27	3	0	FALSE	0
2	AL1B1_HUMAN	15.2114	20210628_30N_60min_200ng_DIA_Slot1-16_1_4646	N_DoubleSomatic	4	27	3	0	FALSE	0
3	AL1B1_HUMAN	14.6499	20210628_9N_60min_200ng_DIA_Slot1-20_1_4656	N_DoubleSomatic	6	27	3	0	FALSE	0
4	AL1B1_HUMAN	15.4987	20211013_39N_60min_200_ng_DIA_Slot1-9_1_5261	N_DoubleSomatic	23	27	3	0	FALSE	0
5	AL1B1_HUMAN	15.5224	20211013_51N_60min_200_ng_DIA_Slot1-33_1_5287	N_DoubleSomatic	29	27	3	0	FALSE	0
6	AL1B1_HUMAN	14.9642	20211013_58N_60min_200_ng_DIA_Slot1-43_1_5299	N_DoubleSomatic	32	27	3	0	FALSE	0
7	AL1B1_HUMAN	14.4267	20211018_49N_60min_200_ng_DIA_Slot1-53_1_5319	N_DoubleSomatic	36	27	3	0	FALSE	0
8	AL1B1_HUMAN	15.6102	20211018_25N_60min_200_ng_DIA_Slot1-7_1_5329	N_DoubleSomatic	38	27	3	0	FALSE	0
9	AL1B1_HUMAN	15.3068	20211024_62N_60min_200_ng_DIA_Slot1-33_1_5414	N_DoubleSomatic	57	27	3	0	FALSE	0
10	AL1B1_HUMAN	14.6934	20210628_8N_60min_200ng_DIA_Slot1-18_1_4652	N_Lynch	5	36	3	0	FALSE	0
11	AL1B1_HUMAN	16.1162	20210628_27N_60min_200ng_DIA_Slot1-22_1_4662	N_Lynch	7	36	3	0	FALSE	0
12	AL1B1_HUMAN	13.7263	20211008_22N_60min_200_ng_DIA_Slot1-23_1_5217	N_Lynch	18	36	3	0	FALSE	0
13	AL1B1_HUMAN	15.9311	20211008_36N_60min_200_ng_DIA_Slot1-27_1_5227	N_Lynch	20	36	3	0	FALSE	0
14	AL1B1_HUMAN	15.0645	20211013_16N_60min_200_ng_DIA_Slot1-7_1_5257	N_Lynch	22	36	3	0	FALSE	0
15	AL1B1_HUMAN	15.9373	20211018_50N_60min_200_ng_DIA_Slot1-15_1_5337	N_Lynch	40	36	3	0	FALSE	0
16	AL1B1_HUMAN	14.4277	20211018_46N_60min_200_ng_DIA_Slot1-17_1_5341	N_Lynch	41	36	3	0	FALSE	0
17	AL1B1_HUMAN	15.9609	20211024_13N_60min_200_ng_DIA_Slot1-5_1_5380	N_Lynch	49	36	3	0	FALSE	0
18	AL1B1_HUMAN	15.1397	20211024_24N_60min_200_ng_DIA_Slot1-7_1_5384	N_Lynch	50	36	3	0	FALSE	0
19	AL1B1_HUMAN	15.7908	20211024_42N_60min_200_ng_DIA_Slot1-41_1_5422	N_Lynch	59	36	3	0	FALSE	0
20	AL1B1_HUMAN	15.5772	20211024_60N_60min_200_ng_DIA_Slot1-50_1_5432	N_Lynch	61	36	3	0	FALSE	0
21	AL1B1_HUMAN	15.17	20211024_01N_60min_200_ng_DIA_Slot1-52_1_5436	N_Lynch	62	36	3	0	FALSE	0
22	AL1B1_HUMAN	15.1649	20210628_4N_60min_200ng_DIA_Slot1-12_1_4636	N_MSS	2	60	3	0	FALSE	0
23	AL1B1_HUMAN	15.1888	20210628_12N_60min_200ng_DIA_Slot1-28_1_4676	N_MSS	10	60	3	0	FALSE	0
24	AL1B1_HUMAN	15.4998	20210628_7N_60min_200ng_DIA_Slot1-30_1_4682	N_MSS	11	60	3	0	FALSE	0
25	AL1B1_HUMAN	15.5844	20211008_31N_60min_200_ng_DIA_Slot1-5_1_5197	N_MSS	13	60	3	0	FALSE	0
26	AL1B1_HUMAN	15.8914	20211008_33N_60min_200_ng_DIA_Slot1-9_1_5205	N_MSS	15	60	3	0	FALSE	0
27	AL1B1_HUMAN	15.1271	20211008_6N_60min_200_ng_DIA_Slot1-17_1_5213	N_MSS	17	60	3	0	FALSE	0
28	AL1B1_HUMAN	15.3044	20211013_21N_60min_200_ng_DIA_Slot1-5_1_5253	N_MSS	21	60	3	0	FALSE	0
29	AL1B1_HUMAN	14.4616	20211013_56N_60min_200_ng_DIA_Slot1-15_1_5265	N_MSS	24	60	3	0	FALSE	0
30	AL1B1_HUMAN	12.6577	20211013_54N_60min_200_ng_DIA_Slot1-17_1_5269	N_MSS	25	60	3	0	FALSE	0
31	AL1B1_HUMAN	15.8159	20211013_40N_60min_200_ng_DIA_Slot1-25_1_5279	N_MSS	27	60	3	0	FALSE	0
32	AL1B1_HUMAN	15.5622	20211013_15N_60min_200_ng_DIA_Slot1-27_1_5283	N_MSS	28	60	3	0	FALSE	0
33	AL1B1_HUMAN	15.2053	20211013_19N_60min_200_ng_DIA_Slot1-35_1_5291	N_MSS	30	60	3	0	FALSE	0
34	AL1B1_HUMAN	15.2143	20211013_29N_60min_200_ng_DIA_Slot1-41_1_5295	N_MSS	31	60	3	0	FALSE	0
35	AL1B1_HUMAN	15.5903	20211018_38N_60min_200_ng_DIA_Slot1-25_1_5351	N_MSS	43	60	3	0	FALSE	0
36	AL1B1_HUMAN	15.9577	20211018_23N_60min_200_ng_DIA_Slot1-33_1_5359	N_MSS	45	60	3	0	FALSE	0
37	AL1B1_HUMAN	15.35	20211018_14N_60min_200_ng_DIA_Slot1-35_1_5363	N_MSS	46	60	3	0	FALSE	0
38	AL1B1_HUMAN	15.095	20211018_17N_60min_200_ng_DIA_Slot1-41_1_5367	N_MSS	47	60	3	0	FALSE	0
39	AL1B1_HUMAN	15.15	20211024_35N_60min_200_ng_DIA_Slot1-9_1_5388	N_MSS	51	60	3	0	FALSE	0
40	AL1B1_HUMAN	15.9477	20211024_10N_60min_200_ng_DIA_Slot1-15_1_5392	N_MSS	52	60	3	0	FALSE	0
41	AL1B1_HUMAN	15.0531	20211024_44N_60min_200_ng_DIA_Slot1-43_1_5426	N_MSS	60	60	3	0	FALSE	0
42	AL1B1_HUMAN	14.6803	20210628_11N_60min_200ng_DIA_Slot1-10_1_4632	N_Methylation	1	60	3	0	FALSE	0
43	AL1B1_HUMAN	15.0727	20210628_52N_60min_200ng_DIA_Slot1-24_1_4666	N_Methylation	8	60	3	0	FALSE	0
44	AL1B1_HUMAN	13.438	20210628_2N_60min_200ng_DIA_Slot1-26_1_4672	N_Methylation	9	60	3	0	FALSE	0
45	AL1B1_HUMAN	14.2482	20211008_37N_60min_200_ng_DIA_Slot1-7_1_5201	N_Methylation	14	60	3	0	FALSE	0
46	AL1B1_HUMAN	15.6504	20211008_41N_60min_200_ng_DIA_Slot1-15_1_5209	N_Methylation	16	60	3	0	FALSE	0
47	AL1B1_HUMAN	15.575	20211008_26N_60min_200_ng_DIA_Slot1-25_1_5223	N_Methylation	19	60	3	0	FALSE	0
48	AL1B1_HUMAN	15.5601	20211013_53N_60min_200_ng_DIA_Slot1-23_1_5273	N_Methylation	26	60	3	0	FALSE	0
49	AL1B1_HUMAN	15.4191	20211018_18N_60min_200_ng_DIA_Slot1-47_1_5307	N_Methylation	33	60	3	0	FALSE	0
50	AL1B1_HUMAN	15.6939	20211018_45N_60min_200_ng_DIA_Slot1-49_1_5311	N_Methylation	34	60	3	0	FALSE	0
51	AL1B1_HUMAN	16.0951	20211018_57N_60min_200_ng_DIA_Slot1-51_1_5315	N_Methylation	35	60	3	0	FALSE	0
52	AL1B1_HUMAN	15.179	20211018_28N_60min_200_ng_DIA_Slot1-5_1_5325	N_Methylation	37	60	3	0	FALSE	0
53	AL1B1_HUMAN	14.9946	20211018_61N_60min_200_ng_DIA_Slot1-9_1_5333	N_Methylation	39	60	3	0	FALSE	0
54	AL1B1_HUMAN	15.737	20211018_34N_60min_200_ng_DIA_Slot1-23_1_5345	N_Methylation	42	60	3	0	FALSE	0
55	AL1B1_HUMAN	15.1475	20211018_32N_60min_200_ng_DIA_Slot1-27_1_5355	N_Methylation	44	60	3	0	FALSE	0
56	AL1B1_HUMAN	14.8993	20211018_55N_60min_200_ng_DIA_Slot1-43_1_5371	N_Methylation	48	60	3	0	FALSE	0
57	AL1B1_HUMAN	15.7577	20211024_59N_60min_200_ng_DIA_Slot1-17_1_5396	N_Methylation	53	60	3	0	FALSE	0
58	AL1B1_HUMAN	15.7057	20211024_48N_60min_200_ng_DIA_Slot1-23_1_5400	N_Methylation	54	60	3	0	FALSE	0
59	AL1B1_HUMAN	15.5143	20211024_43N_60min_200_ng_DIA_Slot1-25_1_5406	N_Methylation	55	60	3	0	FALSE	0
60	AL1B1_HUMAN	15.5557	20211024_20N_60min_200_ng_DIA_Slot1-27_1_5410	N_Methylation	56	60	3	0	FALSE	0
61	AL1B1_HUMAN	15.7903	20211024_47N_60min_200_ng_DIA_Slot1-35_1_5418	N_Methylation	58	60	3	0	FALSE	0
62	AL1B1_HUMAN	14.7535	20210628_3T_60min_200ng_DIA_Slot1-15_1_4644	T_DoubleSomatic	3	27	3	0	FALSE	0
63	AL1B1_HUMAN	13.502	20210628_30T_60min_200ng_DIA_Slot1-17_1_4648	T_DoubleSomatic	4	27	3	0	FALSE	0
64	AL1B1_HUMAN	13.0077	20210628_9T_60min_200ng_DIA_Slot1-21_1_4658	T_DoubleSomatic	6	27	3	0	FALSE	0
65	AL1B1_HUMAN	15.1756	20211013_39T_60min_200_ng_DIA_Slot1-14_1_5263	T_DoubleSomatic	23	27	3	0	FALSE	0
66	AL1B1_HUMAN	14.8614	20211013_51T_60min_200_ng_DIA_Slot1-34_1_5289	T_DoubleSomatic	29	27	3	0	FALSE	0
67	AL1B1_HUMAN	14.9254	20211013_58T_60min_200_ng_DIA_Slot1-44_1_5301	T_DoubleSomatic	32	27	3	0	FALSE	0
68	AL1B1_HUMAN	15.0273	20211018_49T_60min_200_ng_DIA_Slot1-54_1_5321	T_DoubleSomatic	36	27	3	0	FALSE	0
69	AL1B1_HUMAN	14.3714	20211018_25T_60min_200_ng_DIA_Slot1-8_1_5331	T_DoubleSomatic	38	27	3	0	FALSE	0
70	AL1B1_HUMAN	14.5231	20211024_62T_60min_200_ng_DIA_Slot1-34_1_5416	T_DoubleSomatic	57	27	3	0	FALSE	0
71	AL1B1_HUMAN	13.72	20210628_8T_60min_200ng_DIA_Slot1-19_1_4654	T_Lynch	5	39	3	0	FALSE	0
72	AL1B1_HUMAN	13.1837	20210628_27T_60min_200ng_DIA_Slot1-23_1_4664	T_Lynch	7	39	3	0	FALSE	0
73	AL1B1_HUMAN	14.612	20210628_5T_60min_200ng_DIA_Slot1-32_1_4686	T_Lynch	12	39	3	0	FALSE	0
74	AL1B1_HUMAN	17.3216	20211008_22T_60min_200_ng_DIA_Slot1-24_1_5219	T_Lynch	18	39	3	0	FALSE	0
75	AL1B1_HUMAN	14.8955	20211008_36T_60min_200_ng_DIA_Slot1-32_1_5229	T_Lynch	20	39	3	0	FALSE	0
76	AL1B1_HUMAN	13.9044	20211013_16T_60min_200_ng_DIA_Slot1-8_1_5259	T_Lynch	22	39	3	0	FALSE	0
77	AL1B1_HUMAN	15.85	20211018_50T_60min_200_ng_DIA_Slot1-16_1_5339	T_Lynch	40	39	3	0	FALSE	0
78	AL1B1_HUMAN	14.4994	20211018_46T_60min_200_ng_DIA_Slot1-18_1_5343	T_Lynch	41	39	3	0	FALSE	0
79	AL1B1_HUMAN	15.1737	20211024_13T_60min_200_ng_DIA_Slot1-6_1_5382	T_Lynch	49	39	3	0	FALSE	0
80	AL1B1_HUMAN	14.5864	20211024_24T_60min_200_ng_DIA_Slot1-8_1_5386	T_Lynch	50	39	3	0	FALSE	0
81	AL1B1_HUMAN	16.1283	20211024_42T_60min_200_ng_DIA_Slot1-42_1_5424	T_Lynch	59	39	3	0	FALSE	0
82	AL1B1_HUMAN	15.7334	20211024_60T_60min_200_ng_DIA_Slot1-51_1_5434	T_Lynch	61	39	3	0	FALSE	0
83	AL1B1_HUMAN	13.7154	20211024_01T_60min_200_ng_DIA_Slot1-53_1_5438	T_Lynch	62	39	3	0	FALSE	0
84	AL1B1_HUMAN	16.023	20210628_4T_60min_200ng_DIA_Slot1-13_1_4638	T_MSS	2	60	3	0	FALSE	0
85	AL1B1_HUMAN	17.2607	20210628_12T_60min_200ng_DIA_Slot1-29_1_4678	T_MSS	10	60	3	0	FALSE	0
86	AL1B1_HUMAN	16.4384	20210628_7T_60min_200ng_DIA_Slot1-31_1_4684	T_MSS	11	60	3	0	FALSE	0
87	AL1B1_HUMAN	15.7134	20211008_31T_60min_200_ng_DIA_Slot1-6_1_5199	T_MSS	13	60	3	0	FALSE	0
88	AL1B1_HUMAN	15.7257	20211008_33T_60min_200_ng_DIA_Slot1-14_1_5207	T_MSS	15	60	3	0	FALSE	0
89	AL1B1_HUMAN	15.8874	20211008_6T_60min_200_ng_DIA_Slot1-18_1_5215	T_MSS	17	60	3	0	FALSE	0
90	AL1B1_HUMAN	15.2668	20211013_21T_60min_200_ng_DIA_Slot1-6_1_5255	T_MSS	21	60	3	0	FALSE	0
91	AL1B1_HUMAN	15.4582	20211013_56T_60min_200_ng_DIA_Slot1-16_1_5267	T_MSS	24	60	3	0	FALSE	0
92	AL1B1_HUMAN	16.9548	20211013_54T_60min_200_ng_DIA_Slot1-18_1_5271	T_MSS	25	60	3	0	FALSE	0
93	AL1B1_HUMAN	16.478	20211013_40T_60min_200_ng_DIA_Slot1-26_1_5281	T_MSS	27	60	3	0	FALSE	0
94	AL1B1_HUMAN	14.5929	20211013_15T_60min_200_ng_DIA_Slot1-32_1_5285	T_MSS	28	60	3	0	FALSE	0
95	AL1B1_HUMAN	15.4542	20211013_19T_60min_200_ng_DIA_Slot1-36_1_5293	T_MSS	30	60	3	0	FALSE	0
96	AL1B1_HUMAN	14.3379	20211013_29T_60min_200_ng_DIA_Slot1-42_1_5297	T_MSS	31	60	3	0	FALSE	0
97	AL1B1_HUMAN	16.5607	20211018_38T_60min_200_ng_DIA_Slot1-26_1_5353	T_MSS	43	60	3	0	FALSE	0
98	AL1B1_HUMAN	15.4933	20211018_23T_60min_200_ng_DIA_Slot1-34_1_5361	T_MSS	45	60	3	0	FALSE	0
99	AL1B1_HUMAN	15.3123	20211018_14T_60min_200_ng_DIA_Slot1-36_1_5365	T_MSS	46	60	3	0	FALSE	0
100	AL1B1_HUMAN	16.6431	20211018_17T_60min_200_ng_DIA_Slot1-42_1_5369	T_MSS	47	60	3	0	FALSE	0
101	AL1B1_HUMAN	14.8196	20211024_35T_60min_200_ng_DIA_Slot1-14_1_5390	T_MSS	51	60	3	0	FALSE	0
102	AL1B1_HUMAN	15.8297	20211024_10T_60min_200_ng_DIA_Slot1-16_1_5394	T_MSS	52	60	3	0	FALSE	0
103	AL1B1_HUMAN	16.5189	20211024_44T_60min_200_ng_DIA_Slot1-44_1_5428	T_MSS	60	60	3	0	FALSE	0
104	AL1B1_HUMAN	14.8339	20210628_11T_60min_200ng_DIA_Slot1-11_1_4634	T_Methylation	1	60	3	0	FALSE	0
105	AL1B1_HUMAN	15.3501	20210628_52T_60min_200ng_DIA_Slot1-25_1_4668	T_Methylation	8	60	3	0	FALSE	0
106	AL1B1_HUMAN	15.6031	20210628_2T_60min_200ng_DIA_Slot1-27_1_4674	T_Methylation	9	60	3	0	FALSE	0
107	AL1B1_HUMAN	15.0795	20211008_37T_60min_200_ng_DIA_Slot1-8_1_5203	T_Methylation	14	60	3	0	FALSE	0
108	AL1B1_HUMAN	15.1452	20211008_41T_60min_200_ng_DIA_Slot1-16_1_5211	T_Methylation	16	60	3	0	FALSE	0
109	AL1B1_HUMAN	13.4665	20211008_26T_60min_200_ng_DIA_Slot1-26_1_5225	T_Methylation	19	60	3	0	FALSE	0
110	AL1B1_HUMAN	15.3915	20211013_53T_60min_200_ng_DIA_Slot1-24_1_5275	T_Methylation	26	60	3	0	FALSE	0
111	AL1B1_HUMAN	14.2522	20211018_18T_60min_200_ng_DIA_Slot1-48_1_5309	T_Methylation	33	60	3	0	FALSE	0
112	AL1B1_HUMAN	15.3238	20211018_45T_60min_200_ng_DIA_Slot1-50_1_5313	T_Methylation	34	60	3	0	FALSE	0
113	AL1B1_HUMAN	13.5558	20211018_57T_60min_200_ng_DIA_Slot1-52_1_5317	T_Methylation	35	60	3	0	FALSE	0
114	AL1B1_HUMAN	15.4545	20211018_28T_60min_200_ng_DIA_Slot1-6_1_5327	T_Methylation	37	60	3	0	FALSE	0
115	AL1B1_HUMAN	13.4362	20211018_61T_60min_200_ng_DIA_Slot1-14_1_5335	T_Methylation	39	60	3	0	FALSE	0
116	AL1B1_HUMAN	13.4314	20211018_34T_60min_200_ng_DIA_Slot1-24_1_5347	T_Methylation	42	60	3	0	FALSE	0
117	AL1B1_HUMAN	14.7306	20211018_32T_60min_200_ng_DIA_Slot1-32_1_5357	T_Methylation	44	60	3	0	FALSE	0
118	AL1B1_HUMAN	14.0874	20211018_55T_60min_200_ng_DIA_Slot1-44_1_5373	T_Methylation	48	60	3	0	FALSE	0
119	AL1B1_HUMAN	15.0765	20211024_59T_60min_200_ng_DIA_Slot1-18_1_5398	T_Methylation	53	60	3	0	FALSE	0
120	AL1B1_HUMAN	14.1331	20211024_48T_60min_200_ng_DIA_Slot1-24_1_5402	T_Methylation	54	60	3	0	FALSE	0
121	AL1B1_HUMAN	14.002	20211024_43T_60min_200_ng_DIA_Slot1-26_1_5408	T_Methylation	55	60	3	0	FALSE	0
122	AL1B1_HUMAN	15.2405	20211024_20T_60min_200_ng_DIA_Slot1-32_1_5412	T_Methylation	56	60	3	0	FALSE	0
123	AL1B1_HUMAN	15.4794	20211024_47T_60min_200_ng_DIA_Slot1-36_1_5420	T_Methylation	58	60	3	0	FALSE	0
1	AL1L1_HUMAN	11.4849	20210628_3N_60min_200ng_DIA_Slot1-14_1_4642	N_DoubleSomatic	3	26	3	0	FALSE	0
2	AL1L1_HUMAN	13.2998	20210628_30N_60min_200ng_DIA_Slot1-16_1_4646	N_DoubleSomatic	4	26	3	0	FALSE	0
3	AL1L1_HUMAN	12.0801	20210628_9N_60min_200ng_DIA_Slot1-20_1_4656	N_DoubleSomatic	6	26	3	0	FALSE	0
4	AL1L1_HUMAN	13.4665	20211013_39N_60min_200_ng_DIA_Slot1-9_1_5261	N_DoubleSomatic	23	26	3	0	FALSE	0
5	AL1L1_HUMAN	13.1448	20211013_51N_60min_200_ng_DIA_Slot1-33_1_5287	N_DoubleSomatic	29	26	3	0	FALSE	0
6	AL1L1_HUMAN	13.3334	20211013_58N_60min_200_ng_DIA_Slot1-43_1_5299	N_DoubleSomatic	32	26	3	0	FALSE	0
7	AL1L1_HUMAN	11.1126	20211018_49N_60min_200_ng_DIA_Slot1-53_1_5319	N_DoubleSomatic	36	26	2	0.333333	FALSE	0
8	AL1L1_HUMAN	11.6106	20211018_25N_60min_200_ng_DIA_Slot1-7_1_5329	N_DoubleSomatic	38	26	3	0	FALSE	0
9	AL1L1_HUMAN	13.15	20211024_62N_60min_200_ng_DIA_Slot1-33_1_5414	N_DoubleSomatic	57	26	3	0	FALSE	0
10	AL1L1_HUMAN	12.7799	20210628_8N_60min_200ng_DIA_Slot1-18_1_4652	N_Lynch	5	33	3	0	FALSE	0
11	AL1L1_HUMAN	11.9299	20210628_27N_60min_200ng_DIA_Slot1-22_1_4662	N_Lynch	7	33	3	0	FALSE	0
12	AL1L1_HUMAN	11.3479	20211008_22N_60min_200_ng_DIA_Slot1-23_1_5217	N_Lynch	18	33	3	0	FALSE	0
13	AL1L1_HUMAN	12.8859	20211008_36N_60min_200_ng_DIA_Slot1-27_1_5227	N_Lynch	20	33	3	0	FALSE	0
14	AL1L1_HUMAN	12.7146	20211013_16N_60min_200_ng_DIA_Slot1-7_1_5257	N_Lynch	22	33	3	0	FALSE	0
15	AL1L1_HUMAN	14.0589	20211018_50N_60min_200_ng_DIA_Slot1-15_1_5337	N_Lynch	40	33	3	0	FALSE	0
16	AL1L1_HUMAN	11.3475	20211018_46N_60min_200_ng_DIA_Slot1-17_1_5341	N_Lynch	41	33	2	0.333333	FALSE	0
17	AL1L1_HUMAN	13.3722	20211024_13N_60min_200_ng_DIA_Slot1-5_1_5380	N_Lynch	49	33	3	0	FALSE	0
18	AL1L1_HUMAN	9.61996	20211024_24N_60min_200_ng_DIA_Slot1-7_1_5384	N_Lynch	50	33	1	0.666667	TRUE	0
19	AL1L1_HUMAN	13.3463	20211024_42N_60min_200_ng_DIA_Slot1-41_1_5422	N_Lynch	59	33	3	0	FALSE	0
20	AL1L1_HUMAN	13.4796	20211024_60N_60min_200_ng_DIA_Slot1-50_1_5432	N_Lynch	61	33	3	0	FALSE	0
21	AL1L1_HUMAN	11.6495	20211024_01N_60min_200_ng_DIA_Slot1-52_1_5436	N_Lynch	62	33	3	0	FALSE	0
22	AL1L1_HUMAN	11.6249	20210628_4N_60min_200ng_DIA_Slot1-12_1_4636	N_MSS	2	55	3	0	FALSE	0
23	AL1L1_HUMAN	11.0376	20210628_12N_60min_200ng_DIA_Slot1-28_1_4676	N_MSS	10	55	2	0.333333	FALSE	0
24	AL1L1_HUMAN	13.8373	20210628_7N_60min_200ng_DIA_Slot1-30_1_4682	N_MSS	11	55	3	0	FALSE	0
25	AL1L1_HUMAN	11.8926	20211008_31N_60min_200_ng_DIA_Slot1-5_1_5197	N_MSS	13	55	3	0	FALSE	0
26	AL1L1_HUMAN	13.7662	20211008_33N_60min_200_ng_DIA_Slot1-9_1_5205	N_MSS	15	55	3	0	FALSE	0
27	AL1L1_HUMAN	12.3657	20211008_6N_60min_200_ng_DIA_Slot1-17_1_5213	N_MSS	17	55	3	0	FALSE	0
28	AL1L1_HUMAN	11.1398	20211013_21N_60min_200_ng_DIA_Slot1-5_1_5253	N_MSS	21	55	3	0	FALSE	0
29	AL1L1_HUMAN	10.5694	20211013_56N_60min_200_ng_DIA_Slot1-15_1_5265	N_MSS	24	55	1	0.666667	TRUE	0
30	AL1L1_HUMAN	12.5884	20211013_54N_60min_200_ng_DIA_Slot1-17_1_5269	N_MSS	25	55	3	0	FALSE	0
31	AL1L1_HUMAN	12.4109	20211013_40N_60min_200_ng_DIA_Slot1-25_1_5279	N_MSS	27	55	3	0	FALSE	0
32	AL1L1_HUMAN	14.5048	20211013_15N_60min_200_ng_DIA_Slot1-27_1_5283	N_MSS	28	55	3	0	FALSE	0
33	AL1L1_HUMAN	12.671	20211013_19N_60min_200_ng_DIA_Slot1-35_1_5291	N_MSS	30	55	3	0	FALSE	0
34	AL1L1_HUMAN	12.7376	20211013_29N_60min_200_ng_DIA_Slot1-41_1_5295	N_MSS	31	55	3	0	FALSE	0
35	AL1L1_HUMAN	12.9183	20211018_38N_60min_200_ng_DIA_Slot1-25_1_5351	N_MSS	43	55	3	0	FALSE	0
36	AL1L1_HUMAN	13.7987	20211018_23N_60min_200_ng_DIA_Slot1-33_1_5359	N_MSS	45	55	3	0	FALSE	0
37	AL1L1_HUMAN	12.0636	20211018_14N_60min_200_ng_DIA_Slot1-35_1_5363	N_MSS	46	55	2	0.333333	FALSE	0
38	AL1L1_HUMAN	11.3319	20211018_17N_60min_200_ng_DIA_Slot1-41_1_5367	N_MSS	47	55	3	0	FALSE	0
39	AL1L1_HUMAN	14.3295	20211024_35N_60min_200_ng_DIA_Slot1-9_1_5388	N_MSS	51	55	3	0	FALSE	0
40	AL1L1_HUMAN	11.5434	20211024_10N_60min_200_ng_DIA_Slot1-15_1_5392	N_MSS	52	55	3	0	FALSE	0
41	AL1L1_HUMAN	11.91	20211024_44N_60min_200_ng_DIA_Slot1-43_1_5426	N_MSS	60	55	2	0.333333	FALSE	0
42	AL1L1_HUMAN	11.5945	20210628_11N_60min_200ng_DIA_Slot1-10_1_4632	N_Methylation	1	53	3	0	FALSE	0
43	AL1L1_HUMAN	12.3611	20210628_52N_60min_200ng_DIA_Slot1-24_1_4666	N_Methylation	8	53	3	0	FALSE	0
44	AL1L1_HUMAN	12.3901	20210628_2N_60min_200ng_DIA_Slot1-26_1_4672	N_Methylation	9	53	3	0	FALSE	0
45	AL1L1_HUMAN	13.1665	20211008_37N_60min_200_ng_DIA_Slot1-7_1_5201	N_Methylation	14	53	3	0	FALSE	0
46	AL1L1_HUMAN	13.9651	20211008_41N_60min_200_ng_DIA_Slot1-15_1_5209	N_Methylation	16	53	3	0	FALSE	0
47	AL1L1_HUMAN	13.4563	20211008_26N_60min_200_ng_DIA_Slot1-25_1_5223	N_Methylation	19	53	3	0	FALSE	0
48	AL1L1_HUMAN	11.6952	20211013_53N_60min_200_ng_DIA_Slot1-23_1_5273	N_Methylation	26	53	3	0	FALSE	0
49	AL1L1_HUMAN	12.6339	20211018_18N_60min_200_ng_DIA_Slot1-47_1_5307	N_Methylation	33	53	3	0	FALSE	0
50	AL1L1_HUMAN	14.0085	20211018_45N_60min_200_ng_DIA_Slot1-49_1_5311	N_Methylation	34	53	3	0	FALSE	0
51	AL1L1_HUMAN	11.2196	20211018_57N_60min_200_ng_DIA_Slot1-51_1_5315	N_Methylation	35	53	2	0.333333	FALSE	0
52	AL1L1_HUMAN	11.1567	20211018_28N_60min_200_ng_DIA_Slot1-5_1_5325	N_Methylation	37	53	1	0.666667	TRUE	0
53	AL1L1_HUMAN	12.5815	20211018_61N_60min_200_ng_DIA_Slot1-9_1_5333	N_Methylation	39	53	3	0	FALSE	0
54	AL1L1_HUMAN	10.7253	20211018_34N_60min_200_ng_DIA_Slot1-23_1_5345	N_Methylation	42	53	2	0.333333	FALSE	0
55	AL1L1_HUMAN	12.6146	20211018_32N_60min_200_ng_DIA_Slot1-27_1_5355	N_Methylation	44	53	3	0	FALSE	0
56	AL1L1_HUMAN	11.3377	20211018_55N_60min_200_ng_DIA_Slot1-43_1_5371	N_Methylation	48	53	2	0.333333	FALSE	0
57	AL1L1_HUMAN	12.4528	20211024_59N_60min_200_ng_DIA_Slot1-17_1_5396	N_Methylation	53	53	2	0.333333	FALSE	0
58	AL1L1_HUMAN	12.3132	20211024_48N_60min_200_ng_DIA_Slot1-23_1_5400	N_Methylation	54	53	3	0	FALSE	0
59	AL1L1_HUMAN	10.7426	20211024_43N_60min_200_ng_DIA_Slot1-25_1_5406	N_Methylation	55	53	2	0.333333	FALSE	0
60	AL1L1_HUMAN	13.7082	20211024_20N_60min_200_ng_DIA_Slot1-27_1_5410	N_Methylation	56	53	3	0	FALSE	0
61	AL1L1_HUMAN	13.6059	20211024_47N_60min_200_ng_DIA_Slot1-35_1_5418	N_Methylation	58	53	3	0	FALSE	0
62	AL1L1_HUMAN	12.0239	20210628_3T_60min_200ng_DIA_Slot1-15_1_4644	T_DoubleSomatic	3	23	3	0	FALSE	0
63	AL1L1_HUMAN	12.6343	20210628_30T_60min_200ng_DIA_Slot1-17_1_4648	T_DoubleSomatic	4	23	3	0	FALSE	0
64	AL1L1_HUMAN	11.1591	20210628_9T_60min_200ng_DIA_Slot1-21_1_4658	T_DoubleSomatic	6	23	2	0.333333	FALSE	0
65	AL1L1_HUMAN	12.3009	20211013_39T_60min_200_ng_DIA_Slot1-14_1_5263	T_DoubleSomatic	23	23	3	0	FALSE	0
66	AL1L1_HUMAN	12.4971	20211013_51T_60min_200_ng_DIA_Slot1-34_1_5289	T_DoubleSomatic	29	23	3	0	FALSE	0
67	AL1L1_HUMAN	13.343	20211013_58T_60min_200_ng_DIA_Slot1-44_1_5301	T_DoubleSomatic	32	23	3	0	FALSE	0
68	AL1L1_HUMAN	11.8545	20211018_49T_60min_200_ng_DIA_Slot1-54_1_5321	T_DoubleSomatic	36	23	3	0	FALSE	0
69	AL1L1_HUMAN	11.3393	20211018_25T_60min_200_ng_DIA_Slot1-8_1_5331	T_DoubleSomatic	38	23	1	0.666667	TRUE	0
70	AL1L1_HUMAN	12.2858	20211024_62T_60min_200_ng_DIA_Slot1-34_1_5416	T_DoubleSomatic	57	23	2	0.333333	FALSE	0
71	AL1L1_HUMAN	13.8792	20210628_8T_60min_200ng_DIA_Slot1-19_1_4654	T_Lynch	5	34	3	0	FALSE	0
72	AL1L1_HUMAN	12.2653	20210628_27T_60min_200ng_DIA_Slot1-23_1_4664	T_Lynch	7	34	3	0	FALSE	0
73	AL1L1_HUMAN	13.0519	20210628_5T_60min_200ng_DIA_Slot1-32_1_4686	T_Lynch	12	34	3	0	FALSE	0
74	AL1L1_HUMAN	11.5587	20211008_22T_60min_200_ng_DIA_Slot1-24_1_5219	T_Lynch	18	34	3	0	FALSE	0
75	AL1L1_HUMAN	10.7983	20211008_36T_60min_200_ng_DIA_Slot1-32_1_5229	T_Lynch	20	34	3	0	FALSE	0
76	AL1L1_HUMAN	13.1508	20211013_16T_60min_200_ng_DIA_Slot1-8_1_5259	T_Lynch	22	34	3	0	FALSE	0
77	AL1L1_HUMAN	14.8142	20211018_50T_60min_200_ng_DIA_Slot1-16_1_5339	T_Lynch	40	34	3	0	FALSE	0
78	AL1L1_HUMAN	12.5607	20211018_46T_60min_200_ng_DIA_Slot1-18_1_5343	T_Lynch	41	34	2	0.333333	FALSE	0
79	AL1L1_HUMAN	13.1765	20211024_13T_60min_200_ng_DIA_Slot1-6_1_5382	T_Lynch	49	34	2	0.333333	FALSE	0
80	AL1L1_HUMAN	11.3118	20211024_24T_60min_200_ng_DIA_Slot1-8_1_5386	T_Lynch	50	34	2	0.333333	FALSE	0
81	AL1L1_HUMAN	13.4073	20211024_42T_60min_200_ng_DIA_Slot1-42_1_5424	T_Lynch	59	34	3	0	FALSE	0
82	AL1L1_HUMAN	13.0366	20211024_60T_60min_200_ng_DIA_Slot1-51_1_5434	T_Lynch	61	34	3	0	FALSE	0
83	AL1L1_HUMAN	10.0473	20211024_01T_60min_200_ng_DIA_Slot1-53_1_5438	T_Lynch	62	34	1	0.666667	TRUE	0
84	AL1L1_HUMAN	13.2065	20210628_4T_60min_200ng_DIA_Slot1-13_1_4638	T_MSS	2	55	3	0	FALSE	0
85	AL1L1_HUMAN	11.4552	20210628_12T_60min_200ng_DIA_Slot1-29_1_4678	T_MSS	10	55	1	0.666667	TRUE	0
86	AL1L1_HUMAN	12.4316	20210628_7T_60min_200ng_DIA_Slot1-31_1_4684	T_MSS	11	55	3	0	FALSE	0
87	AL1L1_HUMAN	13.1986	20211008_31T_60min_200_ng_DIA_Slot1-6_1_5199	T_MSS	13	55	3	0	FALSE	0
88	AL1L1_HUMAN	12.396	20211008_33T_60min_200_ng_DIA_Slot1-14_1_5207	T_MSS	15	55	3	0	FALSE	0
89	AL1L1_HUMAN	12.7979	20211008_6T_60min_200_ng_DIA_Slot1-18_1_5215	T_MSS	17	55	3	0	FALSE	0
90	AL1L1_HUMAN	12.0748	20211013_21T_60min_200_ng_DIA_Slot1-6_1_5255	T_MSS	21	55	2	0.333333	FALSE	0
91	AL1L1_HUMAN	10.4955	20211013_56T_60min_200_ng_DIA_Slot1-16_1_5267	T_MSS	24	55	3	0	FALSE	0
92	AL1L1_HUMAN	11.7396	20211013_54T_60min_200_ng_DIA_Slot1-18_1_5271	T_MSS	25	55	3	0	FALSE	0
93	AL1L1_HUMAN	12.3477	20211013_40T_60min_200_ng_DIA_Slot1-26_1_5281	T_MSS	27	55	3	0	FALSE	0
94	AL1L1_HUMAN	12.1258	20211013_15T_60min_200_ng_DIA_Slot1-32_1_5285	T_MSS	28	55	3	0	FALSE	0
95	AL1L1_HUMAN	13.6937	20211013_19T_60min_200_ng_DIA_Slot1-36_1_5293	T_MSS	30	55	3	0	FALSE	0
96	AL1L1_HUMAN	12.8204	20211013_29T_60min_200_ng_DIA_Slot1-42_1_5297	T_MSS	31	55	3	0	FALSE	0
97	AL1L1_HUMAN	11.4481	20211018_38T_60min_200_ng_DIA_Slot1-26_1_5353	T_MSS	43	55	3	0	FALSE	0
98	AL1L1_HUMAN	12.2438	20211018_23T_60min_200_ng_DIA_Slot1-34_1_5361	T_MSS	45	55	3	0	FALSE	0
99	AL1L1_HUMAN	14.6708	20211018_14T_60min_200_ng_DIA_Slot1-36_1_5365	T_MSS	46	55	3	0	FALSE	0
100	AL1L1_HUMAN	11.6684	20211018_17T_60min_200_ng_DIA_Slot1-42_1_5369	T_MSS	47	55	2	0.333333	FALSE	0
101	AL1L1_HUMAN	13.3538	20211024_35T_60min_200_ng_DIA_Slot1-14_1_5390	T_MSS	51	55	3	0	FALSE	0
102	AL1L1_HUMAN	11.5716	20211024_10T_60min_200_ng_DIA_Slot1-16_1_5394	T_MSS	52	55	3	0	FALSE	0
103	AL1L1_HUMAN	11.0056	20211024_44T_60min_200_ng_DIA_Slot1-44_1_5428	T_MSS	60	55	2	0.333333	FALSE	0
104	AL1L1_HUMAN	12.4308	20210628_11T_60min_200ng_DIA_Slot1-11_1_4634	T_Methylation	1	52	3	0	FALSE	0
105	AL1L1_HUMAN	11.8387	20210628_52T_60min_200ng_DIA_Slot1-25_1_4668	T_Methylation	8	52	3	0	FALSE	0
106	AL1L1_HUMAN	14.1185	20210628_2T_60min_200ng_DIA_Slot1-27_1_4674	T_Methylation	9	52	3	0	FALSE	0
107	AL1L1_HUMAN	9.80665	20211008_37T_60min_200_ng_DIA_Slot1-8_1_5203	T_Methylation	14	52	1	0.666667	TRUE	0
108	AL1L1_HUMAN	13.0315	20211008_41T_60min_200_ng_DIA_Slot1-16_1_5211	T_Methylation	16	52	3	0	FALSE	0
109	AL1L1_HUMAN	13.3889	20211008_26T_60min_200_ng_DIA_Slot1-26_1_5225	T_Methylation	19	52	3	0	FALSE	0
110	AL1L1_HUMAN	12.6473	20211013_53T_60min_200_ng_DIA_Slot1-24_1_5275	T_Methylation	26	52	3	0	FALSE	0
111	AL1L1_HUMAN	10.4692	20211018_18T_60min_200_ng_DIA_Slot1-48_1_5309	T_Methylation	33	52	1	0.666667	TRUE	0
112	AL1L1_HUMAN	14.1997	20211018_45T_60min_200_ng_DIA_Slot1-50_1_5313	T_Methylation	34	52	3	0	FALSE	0
113	AL1L1_HUMAN	13.2471	20211018_57T_60min_200_ng_DIA_Slot1-52_1_5317	T_Methylation	35	52	3	0	FALSE	0
114	AL1L1_HUMAN	12.7694	20211018_28T_60min_200_ng_DIA_Slot1-6_1_5327	T_Methylation	37	52	3	0	FALSE	0
115	AL1L1_HUMAN	11.427	20211018_61T_60min_200_ng_DIA_Slot1-14_1_5335	T_Methylation	39	52	2	0.333333	FALSE	0
116	AL1L1_HUMAN	12.6875	20211018_34T_60min_200_ng_DIA_Slot1-24_1_5347	T_Methylation	42	52	2	0.333333	FALSE	0
117	AL1L1_HUMAN	11.346	20211018_32T_60min_200_ng_DIA_Slot1-32_1_5357	T_Methylation	44	52	3	0	FALSE	0
118	AL1L1_HUMAN	13.5968	20211018_55T_60min_200_ng_DIA_Slot1-44_1_5373	T_Methylation	48	52	3	0	FALSE	0
119	AL1L1_HUMAN	10.9781	20211024_59T_60min_200_ng_DIA_Slot1-18_1_5398	T_Methylation	53	52	2	0.333333	FALSE	0
120	AL1L1_HUMAN	12.9289	20211024_48T_60min_200_ng_DIA_Slot1-24_1_5402	T_Methylation	54	52	3	0	FALSE	0
121	AL1L1_HUMAN	11.4117	20211024_43T_60min_200_ng_DIA_Slot1-26_1_5408	T_Methylation	55	52	2	0.333333	FALSE	0
122	AL1L1_HUMAN	12.3757	20211024_20T_60min_200_ng_DIA_Slot1-32_1_5412	T_Methylation	56	52	3	0	FALSE	0
123	AL1L1_HUMAN	12.894	20211024_47T_60min_200_ng_DIA_Slot1-36_1_5420	T_Methylation	58	52	3	0	FALSE	0
1	AL1L2_HUMAN	11.1628	20210628_3N_60min_200ng_DIA_Slot1-14_1_4642	N_DoubleSomatic	3	26	3	0	FALSE	0
2	AL1L2_HUMAN	12.221	20210628_30N_60min_200ng_DIA_Slot1-16_1_4646	N_DoubleSomatic	4	26	3	0	FALSE	0
3	AL1L2_HUMAN	12.3015	20210628_9N_60min_200ng_DIA_Slot1-20_1_4656	N_DoubleSomatic	6	26	3	0	FALSE	0
4	AL1L2_HUMAN	12.1851	20211013_39N_60min_200_ng_DIA_Slot1-9_1_5261	N_DoubleSomatic	23	26	3	0	FALSE	0
5	AL1L2_HUMAN	12.4927	20211013_51N_60min_200_ng_DIA_Slot1-33_1_5287	N_DoubleSomatic	29	26	3	0	FALSE	0
6	AL1L2_HUMAN	12.2594	20211013_58N_60min_200_ng_DIA_Slot1-43_1_5299	N_DoubleSomatic	32	26	3	0	FALSE	0
7	AL1L2_HUMAN	11.4516	20211018_49N_60min_200_ng_DIA_Slot1-53_1_5319	N_DoubleSomatic	36	26	3	0	FALSE	0
8	AL1L2_HUMAN	11.8795	20211018_25N_60min_200_ng_DIA_Slot1-7_1_5329	N_DoubleSomatic	38	26	2	0.333333	FALSE	0
9	AL1L2_HUMAN	11.7195	20211024_62N_60min_200_ng_DIA_Slot1-33_1_5414	N_DoubleSomatic	57	26	3	0	FALSE	0
10	AL1L2_HUMAN	11.7438	20210628_8N_60min_200ng_DIA_Slot1-18_1_4652	N_Lynch	5	34	3	0	FALSE	0
11	AL1L2_HUMAN	10.9602	20210628_27N_60min_200ng_DIA_Slot1-22_1_4662	N_Lynch	7	34	3	0	FALSE	0
12	AL1L2_HUMAN	11.267	20211008_22N_60min_200_ng_DIA_Slot1-23_1_5217	N_Lynch	18	34	3	0	FALSE	0
13	AL1L2_HUMAN	12.0732	20211008_36N_60min_200_ng_DIA_Slot1-27_1_5227	N_Lynch	20	34	3	0	FALSE	0
14	AL1L2_HUMAN	12.8564	20211013_16N_60min_200_ng_DIA_Slot1-7_1_5257	N_Lynch	22	34	3	0	FALSE	0
15	AL1L2_HUMAN	12.8212	20211018_50N_60min_200_ng_DIA_Slot1-15_1_5337	N_Lynch	40	34	3	0	FALSE	0
16	AL1L2_HUMAN	12.5989	20211018_46N_60min_200_ng_DIA_Slot1-17_1_5341	N_Lynch	41	34	3	0	FALSE	0
17	AL1L2_HUMAN	12.8361	20211024_13N_60min_200_ng_DIA_Slot1-5_1_5380	N_Lynch	49	34	3	0	FALSE	0
18	AL1L2_HUMAN	10.4639	20211024_24N_60min_200_ng_DIA_Slot1-7_1_5384	N_Lynch	50	34	1	0.666667	TRUE	0
19	AL1L2_HUMAN	12.6842	20211024_42N_60min_200_ng_DIA_Slot1-41_1_5422	N_Lynch	59	34	3	0	FALSE	0
20	AL1L2_HUMAN	13.319	20211024_60N_60min_200_ng_DIA_Slot1-50_1_5432	N_Lynch	61	34	3	0	FALSE	0
21	AL1L2_HUMAN	11.9269	20211024_01N_60min_200_ng_DIA_Slot1-52_1_5436	N_Lynch	62	34	3	0	FALSE	0
22	AL1L2_HUMAN	11.5941	20210628_4N_60min_200ng_DIA_Slot1-12_1_4636	N_MSS	2	53	3	0	FALSE	0
23	AL1L2_HUMAN	11.0387	20210628_12N_60min_200ng_DIA_Slot1-28_1_4676	N_MSS	10	53	3	0	FALSE	0
24	AL1L2_HUMAN	11.9526	20210628_7N_60min_200ng_DIA_Slot1-30_1_4682	N_MSS	11	53	3	0	FALSE	0
25	AL1L2_HUMAN	12.3861	20211008_31N_60min_200_ng_DIA_Slot1-5_1_5197	N_MSS	13	53	3	0	FALSE	0
26	AL1L2_HUMAN	12.4071	20211008_33N_60min_200_ng_DIA_Slot1-9_1_5205	N_MSS	15	53	3	0	FALSE	0
27	AL1L2_HUMAN	12.0727	20211008_6N_60min_200_ng_DIA_Slot1-17_1_5213	N_MSS	17	53	3	0	FALSE	0
28	AL1L2_HUMAN	11.3423	20211013_21N_60min_200_ng_DIA_Slot1-5_1_5253	N_MSS	21	53	2	0.333333	FALSE	0
29	AL1L2_HUMAN	10.7845	20211013_56N_60min_200_ng_DIA_Slot1-15_1_5265	N_MSS	24	53	2	0.333333	FALSE	0
30	AL1L2_HUMAN	11.4869	20211013_54N_60min_200_ng_DIA_Slot1-17_1_5269	N_MSS	25	53	3	0	FALSE	0
31	AL1L2_HUMAN	12.186	20211013_40N_60min_200_ng_DIA_Slot1-25_1_5279	N_MSS	27	53	3	0	FALSE	0
32	AL1L2_HUMAN	12.2987	20211013_15N_60min_200_ng_DIA_Slot1-27_1_5283	N_MSS	28	53	3	0	FALSE	0
33	AL1L2_HUMAN	12.6637	20211013_19N_60min_200_ng_DIA_Slot1-35_1_5291	N_MSS	30	53	3	0	FALSE	0
34	AL1L2_HUMAN	11.9046	20211013_29N_60min_200_ng_DIA_Slot1-41_1_5295	N_MSS	31	53	3	0	FALSE	0
35	AL1L2_HUMAN	12.7278	20211018_38N_60min_200_ng_DIA_Slot1-25_1_5351	N_MSS	43	53	3	0	FALSE	0
36	AL1L2_HUMAN	12.6406	20211018_23N_60min_200_ng_DIA_Slot1-33_1_5359	N_MSS	45	53	3	0	FALSE	0
37	AL1L2_HUMAN	11.8	20211018_14N_60min_200_ng_DIA_Slot1-35_1_5363	N_MSS	46	53	2	0.333333	FALSE	0
38	AL1L2_HUMAN	11.2439	20211018_17N_60min_200_ng_DIA_Slot1-41_1_5367	N_MSS	47	53	1	0.666667	TRUE	0
39	AL1L2_HUMAN	12.9203	20211024_35N_60min_200_ng_DIA_Slot1-9_1_5388	N_MSS	51	53	3	0	FALSE	0
40	AL1L2_HUMAN	12.2796	20211024_10N_60min_200_ng_DIA_Slot1-15_1_5392	N_MSS	52	53	1	0.666667	TRUE	0
41	AL1L2_HUMAN	12.3793	20211024_44N_60min_200_ng_DIA_Slot1-43_1_5426	N_MSS	60	53	3	0	FALSE	0
42	AL1L2_HUMAN	11.8686	20210628_11N_60min_200ng_DIA_Slot1-10_1_4632	N_Methylation	1	49	3	0	FALSE	0
43	AL1L2_HUMAN	10.7608	20210628_52N_60min_200ng_DIA_Slot1-24_1_4666	N_Methylation	8	49	3	0	FALSE	0
44	AL1L2_HUMAN	10.4969	20210628_2N_60min_200ng_DIA_Slot1-26_1_4672	N_Methylation	9	49	1	0.666667	TRUE	1
45	AL1L2_HUMAN	11.2284	20211008_37N_60min_200_ng_DIA_Slot1-7_1_5201	N_Methylation	14	49	1	0.666667	TRUE	0
46	AL1L2_HUMAN	12.3902	20211008_41N_60min_200_ng_DIA_Slot1-15_1_5209	N_Methylation	16	49	3	0	FALSE	0
47	AL1L2_HUMAN	12.6088	20211008_26N_60min_200_ng_DIA_Slot1-25_1_5223	N_Methylation	19	49	3	0	FALSE	0
48	AL1L2_HUMAN	12.0557	20211013_53N_60min_200_ng_DIA_Slot1-23_1_5273	N_Methylation	26	49	3	0	FALSE	0
49	AL1L2_HUMAN	12.6363	20211018_18N_60min_200_ng_DIA_Slot1-47_1_5307	N_Methylation	33	49	3	0	FALSE	0
50	AL1L2_HUMAN	13.005	20211018_45N_60min_200_ng_DIA_Slot1-49_1_5311	N_Methylation	34	49	3	0	FALSE	0
51	AL1L2_HUMAN	10.8164	20211018_57N_60min_200_ng_DIA_Slot1-51_1_5315	N_Methylation	35	49	2	0.333333	FALSE	0
52	AL1L2_HUMAN	11.6505	20211018_28N_60min_200_ng_DIA_Slot1-5_1_5325	N_Methylation	37	49	1	0.666667	TRUE	0
53	AL1L2_HUMAN	12.8112	20211018_61N_60min_200_ng_DIA_Slot1-9_1_5333	N_Methylation	39	49	3	0	FALSE	0
54	AL1L2_HUMAN	10.683	20211018_34N_60min_200_ng_DIA_Slot1-23_1_5345	N_Methylation	42	49	2	0.333333	FALSE	0
55	AL1L2_HUMAN	12.1743	20211018_32N_60min_200_ng_DIA_Slot1-27_1_5355	N_Methylation	44	49	3	0	FALSE	0
56	AL1L2_HUMAN	11.7424	20211018_55N_60min_200_ng_DIA_Slot1-43_1_5371	N_Methylation	48	49	1	0.666667	TRUE	0
57	AL1L2_HUMAN	12.46	20211024_59N_60min_200_ng_DIA_Slot1-17_1_5396	N_Methylation	53	49	3	0	FALSE	0
58	AL1L2_HUMAN	12.215	20211024_48N_60min_200_ng_DIA_Slot1-23_1_5400	N_Methylation	54	49	3	0	FALSE	0
59	AL1L2_HUMAN	11.0609	20211024_43N_60min_200_ng_DIA_Slot1-25_1_5406	N_Methylation	55	49	1	0.666667	TRUE	0
60	AL1L2_HUMAN	12.0269	20211024_20N_60min_200_ng_DIA_Slot1-27_1_5410	N_Methylation	56	49	3	0	FALSE	0
61	AL1L2_HUMAN	12.5239	20211024_47N_60min_200_ng_DIA_Slot1-35_1_5418	N_Methylation	58	49	3	0	FALSE	0
62	AL1L2_HUMAN	12.0597	20210628_3T_60min_200ng_DIA_Slot1-15_1_4644	T_DoubleSomatic	3	24	3	0	FALSE	0
63	AL1L2_HUMAN	9.39314	20210628_30T_60min_200ng_DIA_Slot1-17_1_4648	T_DoubleSomatic	4	24	1	0.666667	TRUE	0
64	AL1L2_HUMAN	11.7229	20210628_9T_60min_200ng_DIA_Slot1-21_1_4658	T_DoubleSomatic	6	24	3	0	FALSE	0
65	AL1L2_HUMAN	12.6814	20211013_39T_60min_200_ng_DIA_Slot1-14_1_5263	T_DoubleSomatic	23	24	3	0	FALSE	0
66	AL1L2_HUMAN	11.7424	20211013_51T_60min_200_ng_DIA_Slot1-34_1_5289	T_DoubleSomatic	29	24	3	0	FALSE	0
67	AL1L2_HUMAN	10.849	20211013_58T_60min_200_ng_DIA_Slot1-44_1_5301	T_DoubleSomatic	32	24	2	0.333333	FALSE	0
68	AL1L2_HUMAN	11.4977	20211018_49T_60min_200_ng_DIA_Slot1-54_1_5321	T_DoubleSomatic	36	24	3	0	FALSE	0
69	AL1L2_HUMAN	11.9403	20211018_25T_60min_200_ng_DIA_Slot1-8_1_5331	T_DoubleSomatic	38	24	3	0	FALSE	0
70	AL1L2_HUMAN	12.0547	20211024_62T_60min_200_ng_DIA_Slot1-34_1_5416	T_DoubleSomatic	57	24	3	0	FALSE	0
71	AL1L2_HUMAN	10.6474	20210628_8T_60min_200ng_DIA_Slot1-19_1_4654	T_Lynch	5	35	3	0	FALSE	0
72	AL1L2_HUMAN	11.7027	20210628_27T_60min_200ng_DIA_Slot1-23_1_4664	T_Lynch	7	35	3	0	FALSE	0
73	AL1L2_HUMAN	13.001	20210628_5T_60min_200ng_DIA_Slot1-32_1_4686	T_Lynch	12	35	3	0	FALSE	0
74	AL1L2_HUMAN	10.62	20211008_22T_60min_200_ng_DIA_Slot1-24_1_5219	T_Lynch	18	35	2	0.333333	FALSE	0
75	AL1L2_HUMAN	11.8021	20211008_36T_60min_200_ng_DIA_Slot1-32_1_5229	T_Lynch	20	35	2	0.333333	FALSE	0
76	AL1L2_HUMAN	11.1373	20211013_16T_60min_200_ng_DIA_Slot1-8_1_5259	T_Lynch	22	35	3	0	FALSE	0
77	AL1L2_HUMAN	12.953	20211018_50T_60min_200_ng_DIA_Slot1-16_1_5339	T_Lynch	40	35	3	0	FALSE	0
78	AL1L2_HUMAN	12.0042	20211018_46T_60min_200_ng_DIA_Slot1-18_1_5343	T_Lynch	41	35	3	0	FALSE	0
79	AL1L2_HUMAN	12.3251	20211024_13T_60min_200_ng_DIA_Slot1-6_1_5382	T_Lynch	49	35	3	0	FALSE	0
80	AL1L2_HUMAN	12.0721	20211024_24T_60min_200_ng_DIA_Slot1-8_1_5386	T_Lynch	50	35	3	0	FALSE	0
81	AL1L2_HUMAN	11.2597	20211024_42T_60min_200_ng_DIA_Slot1-42_1_5424	T_Lynch	59	35	2	0.333333	FALSE	0
82	AL1L2_HUMAN	12.0286	20211024_60T_60min_200_ng_DIA_Slot1-51_1_5434	T_Lynch	61	35	2	0.333333	FALSE	0
83	AL1L2_HUMAN	11.3915	20211024_01T_60min_200_ng_DIA_Slot1-53_1_5438	T_Lynch	62	35	3	0	FALSE	0
84	AL1L2_HUMAN	12.8116	20210628_4T_60min_200ng_DIA_Slot1-13_1_4638	T_MSS	2	57	3	0	FALSE	0
85	AL1L2_HUMAN	10.9009	20210628_12T_60min_200ng_DIA_Slot1-29_1_4678	T_MSS	10	57	3	0	FALSE	0
86	AL1L2_HUMAN	11.5348	20210628_7T_60min_200ng_DIA_Slot1-31_1_4684	T_MSS	11	57	3	0	FALSE	0
87	AL1L2_HUMAN	12.6776	20211008_31T_60min_200_ng_DIA_Slot1-6_1_5199	T_MSS	13	57	3	0	FALSE	0
88	AL1L2_HUMAN	12.0301	20211008_33T_60min_200_ng_DIA_Slot1-14_1_5207	T_MSS	15	57	2	0.333333	FALSE	0
89	AL1L2_HUMAN	12.1903	20211008_6T_60min_200_ng_DIA_Slot1-18_1_5215	T_MSS	17	57	3	0	FALSE	0
90	AL1L2_HUMAN	11.6257	20211013_21T_60min_200_ng_DIA_Slot1-6_1_5255	T_MSS	21	57	2	0.333333	FALSE	0
91	AL1L2_HUMAN	11.4958	20211013_56T_60min_200_ng_DIA_Slot1-16_1_5267	T_MSS	24	57	2	0.333333	FALSE	0
92	AL1L2_HUMAN	12.2433	20211013_54T_60min_200_ng_DIA_Slot1-18_1_5271	T_MSS	25	57	3	0	FALSE	0
93	AL1L2_HUMAN	12.0054	20211013_40T_60min_200_ng_DIA_Slot1-26_1_5281	T_MSS	27	57	3	0	FALSE	0
94	AL1L2_HUMAN	11.7084	20211013_15T_60min_200_ng_DIA_Slot1-32_1_5285	T_MSS	28	57	3	0	FALSE	0
95	AL1L2_HUMAN	12.3487	20211013_19T_60min_200_ng_DIA_Slot1-36_1_5293	T_MSS	30	57	3	0	FALSE	0
96	AL1L2_HUMAN	13.1477	20211013_29T_60min_200_ng_DIA_Slot1-42_1_5297	T_MSS	31	57	3	0	FALSE	0
97	AL1L2_HUMAN	12.0974	20211018_38T_60min_200_ng_DIA_Slot1-26_1_5353	T_MSS	43	57	3	0	FALSE	0
98	AL1L2_HUMAN	12.0954	20211018_23T_60min_200_ng_DIA_Slot1-34_1_5361	T_MSS	45	57	3	0	FALSE	0
99	AL1L2_HUMAN	12.5982	20211018_14T_60min_200_ng_DIA_Slot1-36_1_5365	T_MSS	46	57	3	0	FALSE	0
100	AL1L2_HUMAN	12.0827	20211018_17T_60min_200_ng_DIA_Slot1-42_1_5369	T_MSS	47	57	3	0	FALSE	0
101	AL1L2_HUMAN	12.4184	20211024_35T_60min_200_ng_DIA_Slot1-14_1_5390	T_MSS	51	57	3	0	FALSE	0
102	AL1L2_HUMAN	11.5907	20211024_10T_60min_200_ng_DIA_Slot1-16_1_5394	T_MSS	52	57	3	0	FALSE	0
103	AL1L2_HUMAN	12.6184	20211024_44T_60min_200_ng_DIA_Slot1-44_1_5428	T_MSS	60	57	3	0	FALSE	0
104	AL1L2_HUMAN	11.9535	20210628_11T_60min_200ng_DIA_Slot1-11_1_4634	T_Methylation	1	53	3	0	FALSE	0
105	AL1L2_HUMAN	11.422	20210628_52T_60min_200ng_DIA_Slot1-25_1_4668	T_Methylation	8	53	3	0	FALSE	0
106	AL1L2_HUMAN	11.2943	20210628_2T_60min_200ng_DIA_Slot1-27_1_4674	T_Methylation	9	53	3	0	FALSE	0
107	AL1L2_HUMAN	10.1132	20211008_37T_60min_200_ng_DIA_Slot1-8_1_5203	T_Methylation	14	53	1	0.666667	TRUE	0
108	AL1L2_HUMAN	12.2575	20211008_41T_60min_200_ng_DIA_Slot1-16_1_5211	T_Methylation	16	53	3	0	FALSE	0
109	AL1L2_HUMAN	10.687	20211008_26T_60min_200_ng_DIA_Slot1-26_1_5225	T_Methylation	19	53	1	0.666667	TRUE	0
110	AL1L2_HUMAN	12.97	20211013_53T_60min_200_ng_DIA_Slot1-24_1_5275	T_Methylation	26	53	3	0	FALSE	0
111	AL1L2_HUMAN	10.6817	20211018_18T_60min_200_ng_DIA_Slot1-48_1_5309	T_Methylation	33	53	3	0	FALSE	0
112	AL1L2_HUMAN	12.4536	20211018_45T_60min_200_ng_DIA_Slot1-50_1_5313	T_Methylation	34	53	3	0	FALSE	0
114	AL1L2_HUMAN	12.2227	20211018_28T_60min_200_ng_DIA_Slot1-6_1_5327	T_Methylation	37	53	3	0	FALSE	0
115	AL1L2_HUMAN	12.3341	20211018_61T_60min_200_ng_DIA_Slot1-14_1_5335	T_Methylation	39	53	3	0	FALSE	0
116	AL1L2_HUMAN	12.3556	20211018_34T_60min_200_ng_DIA_Slot1-24_1_5347	T_Methylation	42	53	3	0	FALSE	0
117	AL1L2_HUMAN	11.3879	20211018_32T_60min_200_ng_DIA_Slot1-32_1_5357	T_Methylation	44	53	3	0	FALSE	0
118	AL1L2_HUMAN	13.6789	20211018_55T_60min_200_ng_DIA_Slot1-44_1_5373	T_Methylation	48	53	3	0	FALSE	0
119	AL1L2_HUMAN	12.0299	20211024_59T_60min_200_ng_DIA_Slot1-18_1_5398	T_Methylation	53	53	3	0	FALSE	0
120	AL1L2_HUMAN	11.7503	20211024_48T_60min_200_ng_DIA_Slot1-24_1_5402	T_Methylation	54	53	3	0	FALSE	0
121	AL1L2_HUMAN	11.4625	20211024_43T_60min_200_ng_DIA_Slot1-26_1_5408	T_Methylation	55	53	3	0	FALSE	0
122	AL1L2_HUMAN	11.5961	20211024_20T_60min_200_ng_DIA_Slot1-32_1_5412	T_Methylation	56	53	3	0	FALSE	0
123	AL1L2_HUMAN	12.2524	20211024_47T_60min_200_ng_DIA_Slot1-36_1_5420	T_Methylation	58	53	3	0	FALSE	0
2	AL3A1_HUMAN	10.8462	20210628_30N_60min_200ng_DIA_Slot1-16_1_4646	N_DoubleSomatic	4	10	2	0.333333	FALSE	0
3	AL3A1_HUMAN	9.73468	20210628_9N_60min_200ng_DIA_Slot1-20_1_4656	N_DoubleSomatic	6	10	1	0.666667	TRUE	0
4	AL3A1_HUMAN	10.2897	20211013_39N_60min_200_ng_DIA_Slot1-9_1_5261	N_DoubleSomatic	23	10	1	0.666667	TRUE	0
5	AL3A1_HUMAN	10.4205	20211013_51N_60min_200_ng_DIA_Slot1-33_1_5287	N_DoubleSomatic	29	10	2	0.333333	FALSE	0
6	AL3A1_HUMAN	10.3757	20211013_58N_60min_200_ng_DIA_Slot1-43_1_5299	N_DoubleSomatic	32	10	3	0	FALSE	0
9	AL3A1_HUMAN	10.8715	20211024_62N_60min_200_ng_DIA_Slot1-33_1_5414	N_DoubleSomatic	57	10	1	0.666667	TRUE	0
10	AL3A1_HUMAN	11.6108	20210628_8N_60min_200ng_DIA_Slot1-18_1_4652	N_Lynch	5	25	3	0	FALSE	0
13	AL3A1_HUMAN	11.5515	20211008_36N_60min_200_ng_DIA_Slot1-27_1_5227	N_Lynch	20	25	2	0.333333	FALSE	0
14	AL3A1_HUMAN	10.7927	20211013_16N_60min_200_ng_DIA_Slot1-7_1_5257	N_Lynch	22	25	3	0	FALSE	0
15	AL3A1_HUMAN	11.0234	20211018_50N_60min_200_ng_DIA_Slot1-15_1_5337	N_Lynch	40	25	3	0	FALSE	0
16	AL3A1_HUMAN	10.3552	20211018_46N_60min_200_ng_DIA_Slot1-17_1_5341	N_Lynch	41	25	3	0	FALSE	0
17	AL3A1_HUMAN	12.5029	20211024_13N_60min_200_ng_DIA_Slot1-5_1_5380	N_Lynch	49	25	3	0	FALSE	0
19	AL3A1_HUMAN	10.998	20211024_42N_60min_200_ng_DIA_Slot1-41_1_5422	N_Lynch	59	25	2	0.333333	FALSE	0
20	AL3A1_HUMAN	12.8701	20211024_60N_60min_200_ng_DIA_Slot1-50_1_5432	N_Lynch	61	25	3	0	FALSE	0
21	AL3A1_HUMAN	11.1313	20211024_01N_60min_200_ng_DIA_Slot1-52_1_5436	N_Lynch	62	25	3	0	FALSE	0
24	AL3A1_HUMAN	10.3172	20210628_7N_60min_200ng_DIA_Slot1-30_1_4682	N_MSS	11	20	1	0.666667	TRUE	0
25	AL3A1_HUMAN	11.4103	20211008_31N_60min_200_ng_DIA_Slot1-5_1_5197	N_MSS	13	20	2	0.333333	FALSE	0
26	AL3A1_HUMAN	11.1081	20211008_33N_60min_200_ng_DIA_Slot1-9_1_5205	N_MSS	15	20	2	0.333333	FALSE	0
27	AL3A1_HUMAN	10.567	20211008_6N_60min_200_ng_DIA_Slot1-17_1_5213	N_MSS	17	20	1	0.666667	TRUE	0
31	AL3A1_HUMAN	11.3754	20211013_40N_60min_200_ng_DIA_Slot1-25_1_5279	N_MSS	27	20	3	0	FALSE	0
33	AL3A1_HUMAN	10.0143	20211013_19N_60min_200_ng_DIA_Slot1-35_1_5291	N_MSS	30	20	2	0.333333	FALSE	0
34	AL3A1_HUMAN	10.5934	20211013_29N_60min_200_ng_DIA_Slot1-41_1_5295	N_MSS	31	20	1	0.666667	TRUE	0
35	AL3A1_HUMAN	10.5953	20211018_38N_60min_200_ng_DIA_Slot1-25_1_5351	N_MSS	43	20	1	0.666667	TRUE	0
36	AL3A1_HUMAN	9.41853	20211018_23N_60min_200_ng_DIA_Slot1-33_1_5359	N_MSS	45	20	1	0.666667	TRUE	0
38	AL3A1_HUMAN	9.57165	20211018_17N_60min_200_ng_DIA_Slot1-41_1_5367	N_MSS	47	20	1	0.666667	TRUE	0
39	AL3A1_HUMAN	10.4408	20211024_35N_60min_200_ng_DIA_Slot1-9_1_5388	N_MSS	51	20	3	0	FALSE	0
41	AL3A1_HUMAN	10.373	20211024_44N_60min_200_ng_DIA_Slot1-43_1_5426	N_MSS	60	20	2	0.333333	FALSE	0
42	AL3A1_HUMAN	10.4309	20210628_11N_60min_200ng_DIA_Slot1-10_1_4632	N_Methylation	1	32	1	0.666667	TRUE	0
43	AL3A1_HUMAN	10.0564	20210628_52N_60min_200ng_DIA_Slot1-24_1_4666	N_Methylation	8	32	2	0.333333	FALSE	0
46	AL3A1_HUMAN	10.8364	20211008_41N_60min_200_ng_DIA_Slot1-15_1_5209	N_Methylation	16	32	3	0	FALSE	0
47	AL3A1_HUMAN	10.6084	20211008_26N_60min_200_ng_DIA_Slot1-25_1_5223	N_Methylation	19	32	2	0.333333	FALSE	0
48	AL3A1_HUMAN	10.4787	20211013_53N_60min_200_ng_DIA_Slot1-23_1_5273	N_Methylation	26	32	3	0	FALSE	0
49	AL3A1_HUMAN	10.1861	20211018_18N_60min_200_ng_DIA_Slot1-47_1_5307	N_Methylation	33	32	2	0.333333	FALSE	0
50	AL3A1_HUMAN	10.8166	20211018_45N_60min_200_ng_DIA_Slot1-49_1_5311	N_Methylation	34	32	2	0.333333	FALSE	0
53	AL3A1_HUMAN	10.3507	20211018_61N_60min_200_ng_DIA_Slot1-9_1_5333	N_Methylation	39	32	3	0	FALSE	0
55	AL3A1_HUMAN	10.8757	20211018_32N_60min_200_ng_DIA_Slot1-27_1_5355	N_Methylation	44	32	3	0	FALSE	0
57	AL3A1_HUMAN	10.9291	20211024_59N_60min_200_ng_DIA_Slot1-17_1_5396	N_Methylation	53	32	3	0	FALSE	0
58	AL3A1_HUMAN	10.687	20211024_48N_60min_200_ng_DIA_Slot1-23_1_5400	N_Methylation	54	32	3	0	FALSE	0
60	AL3A1_HUMAN	10.8767	20211024_20N_60min_200_ng_DIA_Slot1-27_1_5410	N_Methylation	56	32	2	0.333333	FALSE	0
61	AL3A1_HUMAN	11.2144	20211024_47N_60min_200_ng_DIA_Slot1-35_1_5418	N_Methylation	58	32	3	0	FALSE	0
62	AL3A1_HUMAN	9.89249	20210628_3T_60min_200ng_DIA_Slot1-15_1_4644	T_DoubleSomatic	3	7	1	0.666667	TRUE	0
64	AL3A1_HUMAN	10.1382	20210628_9T_60min_200ng_DIA_Slot1-21_1_4658	T_DoubleSomatic	6	7	1	0.666667	TRUE	0
66	AL3A1_HUMAN	10.1827	20211013_51T_60min_200_ng_DIA_Slot1-34_1_5289	T_DoubleSomatic	29	7	1	0.666667	TRUE	0
67	AL3A1_HUMAN	10.899	20211013_58T_60min_200_ng_DIA_Slot1-44_1_5301	T_DoubleSomatic	32	7	2	0.333333	FALSE	0
70	AL3A1_HUMAN	12.6008	20211024_62T_60min_200_ng_DIA_Slot1-34_1_5416	T_DoubleSomatic	57	7	2	0.333333	FALSE	0
71	AL3A1_HUMAN	10.8095	20210628_8T_60min_200ng_DIA_Slot1-19_1_4654	T_Lynch	5	18	3	0	FALSE	0
73	AL3A1_HUMAN	9.90453	20210628_5T_60min_200ng_DIA_Slot1-32_1_4686	T_Lynch	12	18	2	0.333333	FALSE	0
74	AL3A1_HUMAN	11.4687	20211008_22T_60min_200_ng_DIA_Slot1-24_1_5219	T_Lynch	18	18	2	0.333333	FALSE	0
77	AL3A1_HUMAN	10.5644	20211018_50T_60min_200_ng_DIA_Slot1-16_1_5339	T_Lynch	40	18	3	0	FALSE	0
78	AL3A1_HUMAN	10.9592	20211018_46T_60min_200_ng_DIA_Slot1-18_1_5343	T_Lynch	41	18	3	0	FALSE	0
80	AL3A1_HUMAN	10.3903	20211024_24T_60min_200_ng_DIA_Slot1-8_1_5386	T_Lynch	50	18	1	0.666667	TRUE	0
82	AL3A1_HUMAN	11.0648	20211024_60T_60min_200_ng_DIA_Slot1-51_1_5434	T_Lynch	61	18	3	0	FALSE	0
83	AL3A1_HUMAN	12.4022	20211024_01T_60min_200_ng_DIA_Slot1-53_1_5438	T_Lynch	62	18	1	0.666667	TRUE	0
84	AL3A1_HUMAN	9.89782	20210628_4T_60min_200ng_DIA_Slot1-13_1_4638	T_MSS	2	20	1	0.666667	TRUE	0
87	AL3A1_HUMAN	10.244	20211008_31T_60min_200_ng_DIA_Slot1-6_1_5199	T_MSS	13	20	2	0.333333	FALSE	0
88	AL3A1_HUMAN	10.5671	20211008_33T_60min_200_ng_DIA_Slot1-14_1_5207	T_MSS	15	20	1	0.666667	TRUE	0
89	AL3A1_HUMAN	10.4307	20211008_6T_60min_200_ng_DIA_Slot1-18_1_5215	T_MSS	17	20	2	0.333333	FALSE	0
90	AL3A1_HUMAN	11.9164	20211013_21T_60min_200_ng_DIA_Slot1-6_1_5255	T_MSS	21	20	2	0.333333	FALSE	0
93	AL3A1_HUMAN	9.81408	20211013_40T_60min_200_ng_DIA_Slot1-26_1_5281	T_MSS	27	20	2	0.333333	FALSE	0
94	AL3A1_HUMAN	10.7027	20211013_15T_60min_200_ng_DIA_Slot1-32_1_5285	T_MSS	28	20	1	0.666667	TRUE	0
95	AL3A1_HUMAN	10.333	20211013_19T_60min_200_ng_DIA_Slot1-36_1_5293	T_MSS	30	20	2	0.333333	FALSE	0
99	AL3A1_HUMAN	12.1937	20211018_14T_60min_200_ng_DIA_Slot1-36_1_5365	T_MSS	46	20	2	0.333333	FALSE	0
100	AL3A1_HUMAN	10.806	20211018_17T_60min_200_ng_DIA_Slot1-42_1_5369	T_MSS	47	20	2	0.333333	FALSE	0
101	AL3A1_HUMAN	10.4268	20211024_35T_60min_200_ng_DIA_Slot1-14_1_5390	T_MSS	51	20	2	0.333333	FALSE	0
102	AL3A1_HUMAN	10.245	20211024_10T_60min_200_ng_DIA_Slot1-16_1_5394	T_MSS	52	20	1	0.666667	TRUE	0
104	AL3A1_HUMAN	11.6867	20210628_11T_60min_200ng_DIA_Slot1-11_1_4634	T_Methylation	1	22	2	0.333333	FALSE	0
105	AL3A1_HUMAN	11.6395	20210628_52T_60min_200ng_DIA_Slot1-25_1_4668	T_Methylation	8	22	2	0.333333	FALSE	0
110	AL3A1_HUMAN	10.8397	20211013_53T_60min_200_ng_DIA_Slot1-24_1_5275	T_Methylation	26	22	2	0.333333	FALSE	0
112	AL3A1_HUMAN	13.0099	20211018_45T_60min_200_ng_DIA_Slot1-50_1_5313	T_Methylation	34	22	3	0	FALSE	0
114	AL3A1_HUMAN	10.2313	20211018_28T_60min_200_ng_DIA_Slot1-6_1_5327	T_Methylation	37	22	2	0.333333	FALSE	0
115	AL3A1_HUMAN	10.0176	20211018_61T_60min_200_ng_DIA_Slot1-14_1_5335	T_Methylation	39	22	1	0.666667	TRUE	0
116	AL3A1_HUMAN	10.9965	20211018_34T_60min_200_ng_DIA_Slot1-24_1_5347	T_Methylation	42	22	2	0.333333	FALSE	0
117	AL3A1_HUMAN	11.3206	20211018_32T_60min_200_ng_DIA_Slot1-32_1_5357	T_Methylation	44	22	3	0	FALSE	0
119	AL3A1_HUMAN	10.1925	20211024_59T_60min_200_ng_DIA_Slot1-18_1_5398	T_Methylation	53	22	2	0.333333	FALSE	0
122	AL3A1_HUMAN	8.9509	20211024_20T_60min_200_ng_DIA_Slot1-32_1_5412	T_Methylation	56	22	1	0.666667	TRUE	0
123	AL3A1_HUMAN	10.486	20211024_47T_60min_200_ng_DIA_Slot1-36_1_5420	T_Methylation	58	22	2	0.333333	FALSE	0
1	AL3A2_HUMAN	12.9496	20210628_3N_60min_200ng_DIA_Slot1-14_1_4642	N_DoubleSomatic	3	26	3	0	FALSE	0
2	AL3A2_HUMAN	14.5978	20210628_30N_60min_200ng_DIA_Slot1-16_1_4646	N_DoubleSomatic	4	26	2	0.333333	FALSE	0
3	AL3A2_HUMAN	13.8915	20210628_9N_60min_200ng_DIA_Slot1-20_1_4656	N_DoubleSomatic	6	26	3	0	FALSE	0
4	AL3A2_HUMAN	13.9626	20211013_39N_60min_200_ng_DIA_Slot1-9_1_5261	N_DoubleSomatic	23	26	3	0	FALSE	0
5	AL3A2_HUMAN	13.7977	20211013_51N_60min_200_ng_DIA_Slot1-33_1_5287	N_DoubleSomatic	29	26	3	0	FALSE	0
6	AL3A2_HUMAN	13.3235	20211013_58N_60min_200_ng_DIA_Slot1-43_1_5299	N_DoubleSomatic	32	26	3	0	FALSE	0
7	AL3A2_HUMAN	12.9805	20211018_49N_60min_200_ng_DIA_Slot1-53_1_5319	N_DoubleSomatic	36	26	3	0	FALSE	0
8	AL3A2_HUMAN	14.0085	20211018_25N_60min_200_ng_DIA_Slot1-7_1_5329	N_DoubleSomatic	38	26	3	0	FALSE	0
9	AL3A2_HUMAN	14.1076	20211024_62N_60min_200_ng_DIA_Slot1-33_1_5414	N_DoubleSomatic	57	26	3	0	FALSE	0
10	AL3A2_HUMAN	14.3475	20210628_8N_60min_200ng_DIA_Slot1-18_1_4652	N_Lynch	5	36	3	0	FALSE	0
11	AL3A2_HUMAN	13.5681	20210628_27N_60min_200ng_DIA_Slot1-22_1_4662	N_Lynch	7	36	3	0	FALSE	0
12	AL3A2_HUMAN	13.2136	20211008_22N_60min_200_ng_DIA_Slot1-23_1_5217	N_Lynch	18	36	3	0	FALSE	0
13	AL3A2_HUMAN	14.1787	20211008_36N_60min_200_ng_DIA_Slot1-27_1_5227	N_Lynch	20	36	3	0	FALSE	0
14	AL3A2_HUMAN	14.1193	20211013_16N_60min_200_ng_DIA_Slot1-7_1_5257	N_Lynch	22	36	3	0	FALSE	0
15	AL3A2_HUMAN	14.7819	20211018_50N_60min_200_ng_DIA_Slot1-15_1_5337	N_Lynch	40	36	3	0	FALSE	0
16	AL3A2_HUMAN	13.2125	20211018_46N_60min_200_ng_DIA_Slot1-17_1_5341	N_Lynch	41	36	3	0	FALSE	0
17	AL3A2_HUMAN	14.4555	20211024_13N_60min_200_ng_DIA_Slot1-5_1_5380	N_Lynch	49	36	3	0	FALSE	0
18	AL3A2_HUMAN	12.7421	20211024_24N_60min_200_ng_DIA_Slot1-7_1_5384	N_Lynch	50	36	3	0	FALSE	0
19	AL3A2_HUMAN	14.2204	20211024_42N_60min_200_ng_DIA_Slot1-41_1_5422	N_Lynch	59	36	3	0	FALSE	0
20	AL3A2_HUMAN	14.6359	20211024_60N_60min_200_ng_DIA_Slot1-50_1_5432	N_Lynch	61	36	3	0	FALSE	0
21	AL3A2_HUMAN	13.9032	20211024_01N_60min_200_ng_DIA_Slot1-52_1_5436	N_Lynch	62	36	3	0	FALSE	0
22	AL3A2_HUMAN	13.5099	20210628_4N_60min_200ng_DIA_Slot1-12_1_4636	N_MSS	2	60	3	0	FALSE	0
23	AL3A2_HUMAN	13.2187	20210628_12N_60min_200ng_DIA_Slot1-28_1_4676	N_MSS	10	60	3	0	FALSE	0
24	AL3A2_HUMAN	14.8037	20210628_7N_60min_200ng_DIA_Slot1-30_1_4682	N_MSS	11	60	3	0	FALSE	0
25	AL3A2_HUMAN	14.2147	20211008_31N_60min_200_ng_DIA_Slot1-5_1_5197	N_MSS	13	60	3	0	FALSE	0
26	AL3A2_HUMAN	14.2695	20211008_33N_60min_200_ng_DIA_Slot1-9_1_5205	N_MSS	15	60	3	0	FALSE	0
27	AL3A2_HUMAN	13.6827	20211008_6N_60min_200_ng_DIA_Slot1-17_1_5213	N_MSS	17	60	3	0	FALSE	0
28	AL3A2_HUMAN	14.4967	20211013_21N_60min_200_ng_DIA_Slot1-5_1_5253	N_MSS	21	60	3	0	FALSE	0
29	AL3A2_HUMAN	13.0632	20211013_56N_60min_200_ng_DIA_Slot1-15_1_5265	N_MSS	24	60	3	0	FALSE	0
30	AL3A2_HUMAN	13.3632	20211013_54N_60min_200_ng_DIA_Slot1-17_1_5269	N_MSS	25	60	3	0	FALSE	0
31	AL3A2_HUMAN	14.2785	20211013_40N_60min_200_ng_DIA_Slot1-25_1_5279	N_MSS	27	60	3	0	FALSE	0
32	AL3A2_HUMAN	13.8829	20211013_15N_60min_200_ng_DIA_Slot1-27_1_5283	N_MSS	28	60	3	0	FALSE	0
33	AL3A2_HUMAN	14.03	20211013_19N_60min_200_ng_DIA_Slot1-35_1_5291	N_MSS	30	60	3	0	FALSE	0
34	AL3A2_HUMAN	14.1351	20211013_29N_60min_200_ng_DIA_Slot1-41_1_5295	N_MSS	31	60	3	0	FALSE	0
35	AL3A2_HUMAN	14.6014	20211018_38N_60min_200_ng_DIA_Slot1-25_1_5351	N_MSS	43	60	3	0	FALSE	0
36	AL3A2_HUMAN	13.8043	20211018_23N_60min_200_ng_DIA_Slot1-33_1_5359	N_MSS	45	60	3	0	FALSE	0
37	AL3A2_HUMAN	13.4999	20211018_14N_60min_200_ng_DIA_Slot1-35_1_5363	N_MSS	46	60	3	0	FALSE	0
38	AL3A2_HUMAN	13.1063	20211018_17N_60min_200_ng_DIA_Slot1-41_1_5367	N_MSS	47	60	3	0	FALSE	0
39	AL3A2_HUMAN	14.2519	20211024_35N_60min_200_ng_DIA_Slot1-9_1_5388	N_MSS	51	60	3	0	FALSE	0
40	AL3A2_HUMAN	13.5941	20211024_10N_60min_200_ng_DIA_Slot1-15_1_5392	N_MSS	52	60	3	0	FALSE	0
41	AL3A2_HUMAN	13.7066	20211024_44N_60min_200_ng_DIA_Slot1-43_1_5426	N_MSS	60	60	3	0	FALSE	0
42	AL3A2_HUMAN	13.6099	20210628_11N_60min_200ng_DIA_Slot1-10_1_4632	N_Methylation	1	60	3	0	FALSE	0
43	AL3A2_HUMAN	14.4973	20210628_52N_60min_200ng_DIA_Slot1-24_1_4666	N_Methylation	8	60	3	0	FALSE	0
44	AL3A2_HUMAN	13.4467	20210628_2N_60min_200ng_DIA_Slot1-26_1_4672	N_Methylation	9	60	3	0	FALSE	0
45	AL3A2_HUMAN	13.4495	20211008_37N_60min_200_ng_DIA_Slot1-7_1_5201	N_Methylation	14	60	3	0	FALSE	0
46	AL3A2_HUMAN	14.1928	20211008_41N_60min_200_ng_DIA_Slot1-15_1_5209	N_Methylation	16	60	3	0	FALSE	0
47	AL3A2_HUMAN	14.022	20211008_26N_60min_200_ng_DIA_Slot1-25_1_5223	N_Methylation	19	60	3	0	FALSE	0
48	AL3A2_HUMAN	13.7738	20211013_53N_60min_200_ng_DIA_Slot1-23_1_5273	N_Methylation	26	60	3	0	FALSE	0
49	AL3A2_HUMAN	14.1935	20211018_18N_60min_200_ng_DIA_Slot1-47_1_5307	N_Methylation	33	60	3	0	FALSE	0
50	AL3A2_HUMAN	14.3978	20211018_45N_60min_200_ng_DIA_Slot1-49_1_5311	N_Methylation	34	60	3	0	FALSE	0
51	AL3A2_HUMAN	13.2224	20211018_57N_60min_200_ng_DIA_Slot1-51_1_5315	N_Methylation	35	60	3	0	FALSE	0
52	AL3A2_HUMAN	13.2504	20211018_28N_60min_200_ng_DIA_Slot1-5_1_5325	N_Methylation	37	60	3	0	FALSE	0
53	AL3A2_HUMAN	14.3243	20211018_61N_60min_200_ng_DIA_Slot1-9_1_5333	N_Methylation	39	60	3	0	FALSE	0
54	AL3A2_HUMAN	13.0892	20211018_34N_60min_200_ng_DIA_Slot1-23_1_5345	N_Methylation	42	60	3	0	FALSE	0
55	AL3A2_HUMAN	14.1618	20211018_32N_60min_200_ng_DIA_Slot1-27_1_5355	N_Methylation	44	60	3	0	FALSE	0
56	AL3A2_HUMAN	13.6796	20211018_55N_60min_200_ng_DIA_Slot1-43_1_5371	N_Methylation	48	60	3	0	FALSE	0
57	AL3A2_HUMAN	14.2532	20211024_59N_60min_200_ng_DIA_Slot1-17_1_5396	N_Methylation	53	60	3	0	FALSE	0
58	AL3A2_HUMAN	14.3955	20211024_48N_60min_200_ng_DIA_Slot1-23_1_5400	N_Methylation	54	60	3	0	FALSE	0
59	AL3A2_HUMAN	13.0447	20211024_43N_60min_200_ng_DIA_Slot1-25_1_5406	N_Methylation	55	60	3	0	FALSE	0
60	AL3A2_HUMAN	14.38	20211024_20N_60min_200_ng_DIA_Slot1-27_1_5410	N_Methylation	56	60	3	0	FALSE	0
61	AL3A2_HUMAN	14.0606	20211024_47N_60min_200_ng_DIA_Slot1-35_1_5418	N_Methylation	58	60	3	0	FALSE	0
62	AL3A2_HUMAN	13.6501	20210628_3T_60min_200ng_DIA_Slot1-15_1_4644	T_DoubleSomatic	3	27	3	0	FALSE	0
63	AL3A2_HUMAN	12.1819	20210628_30T_60min_200ng_DIA_Slot1-17_1_4648	T_DoubleSomatic	4	27	3	0	FALSE	0
64	AL3A2_HUMAN	14.3512	20210628_9T_60min_200ng_DIA_Slot1-21_1_4658	T_DoubleSomatic	6	27	3	0	FALSE	0
65	AL3A2_HUMAN	13.4173	20211013_39T_60min_200_ng_DIA_Slot1-14_1_5263	T_DoubleSomatic	23	27	3	0	FALSE	0
66	AL3A2_HUMAN	13.6457	20211013_51T_60min_200_ng_DIA_Slot1-34_1_5289	T_DoubleSomatic	29	27	3	0	FALSE	0
67	AL3A2_HUMAN	14.2168	20211013_58T_60min_200_ng_DIA_Slot1-44_1_5301	T_DoubleSomatic	32	27	3	0	FALSE	0
68	AL3A2_HUMAN	13.5349	20211018_49T_60min_200_ng_DIA_Slot1-54_1_5321	T_DoubleSomatic	36	27	3	0	FALSE	0
69	AL3A2_HUMAN	13.0506	20211018_25T_60min_200_ng_DIA_Slot1-8_1_5331	T_DoubleSomatic	38	27	3	0	FALSE	0
70	AL3A2_HUMAN	14.8253	20211024_62T_60min_200_ng_DIA_Slot1-34_1_5416	T_DoubleSomatic	57	27	3	0	FALSE	0
71	AL3A2_HUMAN	14.2562	20210628_8T_60min_200ng_DIA_Slot1-19_1_4654	T_Lynch	5	39	3	0	FALSE	0
72	AL3A2_HUMAN	13.8853	20210628_27T_60min_200ng_DIA_Slot1-23_1_4664	T_Lynch	7	39	3	0	FALSE	0
73	AL3A2_HUMAN	13.3967	20210628_5T_60min_200ng_DIA_Slot1-32_1_4686	T_Lynch	12	39	3	0	FALSE	0
74	AL3A2_HUMAN	13.6853	20211008_22T_60min_200_ng_DIA_Slot1-24_1_5219	T_Lynch	18	39	3	0	FALSE	0
75	AL3A2_HUMAN	13.7052	20211008_36T_60min_200_ng_DIA_Slot1-32_1_5229	T_Lynch	20	39	3	0	FALSE	0
76	AL3A2_HUMAN	14.4287	20211013_16T_60min_200_ng_DIA_Slot1-8_1_5259	T_Lynch	22	39	3	0	FALSE	0
77	AL3A2_HUMAN	14.7771	20211018_50T_60min_200_ng_DIA_Slot1-16_1_5339	T_Lynch	40	39	3	0	FALSE	0
78	AL3A2_HUMAN	13.2786	20211018_46T_60min_200_ng_DIA_Slot1-18_1_5343	T_Lynch	41	39	3	0	FALSE	0
79	AL3A2_HUMAN	14.3315	20211024_13T_60min_200_ng_DIA_Slot1-6_1_5382	T_Lynch	49	39	3	0	FALSE	0
80	AL3A2_HUMAN	14.218	20211024_24T_60min_200_ng_DIA_Slot1-8_1_5386	T_Lynch	50	39	3	0	FALSE	0
81	AL3A2_HUMAN	13.8543	20211024_42T_60min_200_ng_DIA_Slot1-42_1_5424	T_Lynch	59	39	3	0	FALSE	0
82	AL3A2_HUMAN	14.0208	20211024_60T_60min_200_ng_DIA_Slot1-51_1_5434	T_Lynch	61	39	3	0	FALSE	0
83	AL3A2_HUMAN	13.3452	20211024_01T_60min_200_ng_DIA_Slot1-53_1_5438	T_Lynch	62	39	3	0	FALSE	0
84	AL3A2_HUMAN	13.9543	20210628_4T_60min_200ng_DIA_Slot1-13_1_4638	T_MSS	2	60	3	0	FALSE	0
85	AL3A2_HUMAN	13.3253	20210628_12T_60min_200ng_DIA_Slot1-29_1_4678	T_MSS	10	60	3	0	FALSE	0
86	AL3A2_HUMAN	13.6101	20210628_7T_60min_200ng_DIA_Slot1-31_1_4684	T_MSS	11	60	3	0	FALSE	0
87	AL3A2_HUMAN	14.0226	20211008_31T_60min_200_ng_DIA_Slot1-6_1_5199	T_MSS	13	60	3	0	FALSE	0
88	AL3A2_HUMAN	14.4196	20211008_33T_60min_200_ng_DIA_Slot1-14_1_5207	T_MSS	15	60	3	0	FALSE	0
89	AL3A2_HUMAN	13.8377	20211008_6T_60min_200_ng_DIA_Slot1-18_1_5215	T_MSS	17	60	3	0	FALSE	0
90	AL3A2_HUMAN	13.5482	20211013_21T_60min_200_ng_DIA_Slot1-6_1_5255	T_MSS	21	60	3	0	FALSE	0
91	AL3A2_HUMAN	12.2869	20211013_56T_60min_200_ng_DIA_Slot1-16_1_5267	T_MSS	24	60	3	0	FALSE	0
92	AL3A2_HUMAN	12.9413	20211013_54T_60min_200_ng_DIA_Slot1-18_1_5271	T_MSS	25	60	3	0	FALSE	0
93	AL3A2_HUMAN	13.7363	20211013_40T_60min_200_ng_DIA_Slot1-26_1_5281	T_MSS	27	60	3	0	FALSE	0
94	AL3A2_HUMAN	12.7015	20211013_15T_60min_200_ng_DIA_Slot1-32_1_5285	T_MSS	28	60	3	0	FALSE	0
95	AL3A2_HUMAN	14.0613	20211013_19T_60min_200_ng_DIA_Slot1-36_1_5293	T_MSS	30	60	3	0	FALSE	0
96	AL3A2_HUMAN	12.2869	20211013_29T_60min_200_ng_DIA_Slot1-42_1_5297	T_MSS	31	60	3	0	FALSE	0
97	AL3A2_HUMAN	14.1238	20211018_38T_60min_200_ng_DIA_Slot1-26_1_5353	T_MSS	43	60	3	0	FALSE	0
98	AL3A2_HUMAN	12.9395	20211018_23T_60min_200_ng_DIA_Slot1-34_1_5361	T_MSS	45	60	3	0	FALSE	0
99	AL3A2_HUMAN	14.1081	20211018_14T_60min_200_ng_DIA_Slot1-36_1_5365	T_MSS	46	60	3	0	FALSE	0
100	AL3A2_HUMAN	12.9527	20211018_17T_60min_200_ng_DIA_Slot1-42_1_5369	T_MSS	47	60	3	0	FALSE	0
101	AL3A2_HUMAN	13.3516	20211024_35T_60min_200_ng_DIA_Slot1-14_1_5390	T_MSS	51	60	3	0	FALSE	0
102	AL3A2_HUMAN	12.9953	20211024_10T_60min_200_ng_DIA_Slot1-16_1_5394	T_MSS	52	60	3	0	FALSE	0
103	AL3A2_HUMAN	13.318	20211024_44T_60min_200_ng_DIA_Slot1-44_1_5428	T_MSS	60	60	3	0	FALSE	0
104	AL3A2_HUMAN	13.4845	20210628_11T_60min_200ng_DIA_Slot1-11_1_4634	T_Methylation	1	60	3	0	FALSE	0
105	AL3A2_HUMAN	14.2482	20210628_52T_60min_200ng_DIA_Slot1-25_1_4668	T_Methylation	8	60	3	0	FALSE	0
106	AL3A2_HUMAN	13.5476	20210628_2T_60min_200ng_DIA_Slot1-27_1_4674	T_Methylation	9	60	3	0	FALSE	0
107	AL3A2_HUMAN	13.1659	20211008_37T_60min_200_ng_DIA_Slot1-8_1_5203	T_Methylation	14	60	3	0	FALSE	0
108	AL3A2_HUMAN	13.5317	20211008_41T_60min_200_ng_DIA_Slot1-16_1_5211	T_Methylation	16	60	3	0	FALSE	0
109	AL3A2_HUMAN	12.8843	20211008_26T_60min_200_ng_DIA_Slot1-26_1_5225	T_Methylation	19	60	3	0	FALSE	0
110	AL3A2_HUMAN	13.629	20211013_53T_60min_200_ng_DIA_Slot1-24_1_5275	T_Methylation	26	60	3	0	FALSE	0
111	AL3A2_HUMAN	12.7035	20211018_18T_60min_200_ng_DIA_Slot1-48_1_5309	T_Methylation	33	60	3	0	FALSE	0
112	AL3A2_HUMAN	14.1287	20211018_45T_60min_200_ng_DIA_Slot1-50_1_5313	T_Methylation	34	60	3	0	FALSE	0
113	AL3A2_HUMAN	13.3732	20211018_57T_60min_200_ng_DIA_Slot1-52_1_5317	T_Methylation	35	60	3	0	FALSE	0
114	AL3A2_HUMAN	13.9893	20211018_28T_60min_200_ng_DIA_Slot1-6_1_5327	T_Methylation	37	60	3	0	FALSE	0
115	AL3A2_HUMAN	12.7556	20211018_61T_60min_200_ng_DIA_Slot1-14_1_5335	T_Methylation	39	60	3	0	FALSE	0
116	AL3A2_HUMAN	13.5146	20211018_34T_60min_200_ng_DIA_Slot1-24_1_5347	T_Methylation	42	60	3	0	FALSE	0
117	AL3A2_HUMAN	14.4391	20211018_32T_60min_200_ng_DIA_Slot1-32_1_5357	T_Methylation	44	60	3	0	FALSE	0
118	AL3A2_HUMAN	13.207	20211018_55T_60min_200_ng_DIA_Slot1-44_1_5373	T_Methylation	48	60	3	0	FALSE	0
119	AL3A2_HUMAN	13.4257	20211024_59T_60min_200_ng_DIA_Slot1-18_1_5398	T_Methylation	53	60	3	0	FALSE	0
120	AL3A2_HUMAN	13.2667	20211024_48T_60min_200_ng_DIA_Slot1-24_1_5402	T_Methylation	54	60	3	0	FALSE	0
121	AL3A2_HUMAN	13.6283	20211024_43T_60min_200_ng_DIA_Slot1-26_1_5408	T_Methylation	55	60	3	0	FALSE	0
122	AL3A2_HUMAN	13.1153	20211024_20T_60min_200_ng_DIA_Slot1-32_1_5412	T_Methylation	56	60	3	0	FALSE	0
123	AL3A2_HUMAN	13.8479	20211024_47T_60min_200_ng_DIA_Slot1-36_1_5420	T_Methylation	58	60	3	0	FALSE	0
1	AL3B1_HUMAN	11.3121	20210628_3N_60min_200ng_DIA_Slot1-14_1_4642	N_DoubleSomatic	3	17	1	0.666667	TRUE	0
2	AL3B1_HUMAN	11.5133	20210628_30N_60min_200ng_DIA_Slot1-16_1_4646	N_DoubleSomatic	4	17	3	0	FALSE	0
3	AL3B1_HUMAN	11.5315	20210628_9N_60min_200ng_DIA_Slot1-20_1_4656	N_DoubleSomatic	6	17	3	0	FALSE	0
4	AL3B1_HUMAN	11.4274	20211013_39N_60min_200_ng_DIA_Slot1-9_1_5261	N_DoubleSomatic	23	17	1	0.666667	TRUE	0
5	AL3B1_HUMAN	12.0446	20211013_51N_60min_200_ng_DIA_Slot1-33_1_5287	N_DoubleSomatic	29	17	3	0	FALSE	0
6	AL3B1_HUMAN	11.9327	20211013_58N_60min_200_ng_DIA_Slot1-43_1_5299	N_DoubleSomatic	32	17	3	0	FALSE	0
7	AL3B1_HUMAN	11.0643	20211018_49N_60min_200_ng_DIA_Slot1-53_1_5319	N_DoubleSomatic	36	17	1	0.666667	TRUE	0
8	AL3B1_HUMAN	11.4936	20211018_25N_60min_200_ng_DIA_Slot1-7_1_5329	N_DoubleSomatic	38	17	1	0.666667	TRUE	0
9	AL3B1_HUMAN	10.6017	20211024_62N_60min_200_ng_DIA_Slot1-33_1_5414	N_DoubleSomatic	57	17	1	0.666667	TRUE	0
10	AL3B1_HUMAN	11.7709	20210628_8N_60min_200ng_DIA_Slot1-18_1_4652	N_Lynch	5	28	3	0	FALSE	0
11	AL3B1_HUMAN	10.9139	20210628_27N_60min_200ng_DIA_Slot1-22_1_4662	N_Lynch	7	28	3	0	FALSE	0
12	AL3B1_HUMAN	11.568	20211008_22N_60min_200_ng_DIA_Slot1-23_1_5217	N_Lynch	18	28	1	0.666667	TRUE	0
13	AL3B1_HUMAN	12.29	20211008_36N_60min_200_ng_DIA_Slot1-27_1_5227	N_Lynch	20	28	3	0	FALSE	0
14	AL3B1_HUMAN	11.5396	20211013_16N_60min_200_ng_DIA_Slot1-7_1_5257	N_Lynch	22	28	3	0	FALSE	0
15	AL3B1_HUMAN	12.1092	20211018_50N_60min_200_ng_DIA_Slot1-15_1_5337	N_Lynch	40	28	1	0.666667	TRUE	0
16	AL3B1_HUMAN	11.0333	20211018_46N_60min_200_ng_DIA_Slot1-17_1_5341	N_Lynch	41	28	1	0.666667	TRUE	0
17	AL3B1_HUMAN	12.6882	20211024_13N_60min_200_ng_DIA_Slot1-5_1_5380	N_Lynch	49	28	3	0	FALSE	0
18	AL3B1_HUMAN	10.1702	20211024_24N_60min_200_ng_DIA_Slot1-7_1_5384	N_Lynch	50	28	1	0.666667	TRUE	0
19	AL3B1_HUMAN	12.6449	20211024_42N_60min_200_ng_DIA_Slot1-41_1_5422	N_Lynch	59	28	3	0	FALSE	0
20	AL3B1_HUMAN	12.9101	20211024_60N_60min_200_ng_DIA_Slot1-50_1_5432	N_Lynch	61	28	3	0	FALSE	0
21	AL3B1_HUMAN	12.4005	20211024_01N_60min_200_ng_DIA_Slot1-52_1_5436	N_Lynch	62	28	3	0	FALSE	0
22	AL3B1_HUMAN	10.8153	20210628_4N_60min_200ng_DIA_Slot1-12_1_4636	N_MSS	2	37	3	0	FALSE	0
23	AL3B1_HUMAN	11.4753	20210628_12N_60min_200ng_DIA_Slot1-28_1_4676	N_MSS	10	37	3	0	FALSE	0
24	AL3B1_HUMAN	11.3537	20210628_7N_60min_200ng_DIA_Slot1-30_1_4682	N_MSS	11	37	2	0.333333	FALSE	0
25	AL3B1_HUMAN	11.8663	20211008_31N_60min_200_ng_DIA_Slot1-5_1_5197	N_MSS	13	37	3	0	FALSE	0
26	AL3B1_HUMAN	12.3097	20211008_33N_60min_200_ng_DIA_Slot1-9_1_5205	N_MSS	15	37	1	0.666667	TRUE	0
27	AL3B1_HUMAN	11.5067	20211008_6N_60min_200_ng_DIA_Slot1-17_1_5213	N_MSS	17	37	1	0.666667	TRUE	0
28	AL3B1_HUMAN	11.3758	20211013_21N_60min_200_ng_DIA_Slot1-5_1_5253	N_MSS	21	37	1	0.666667	TRUE	0
29	AL3B1_HUMAN	9.63104	20211013_56N_60min_200_ng_DIA_Slot1-15_1_5265	N_MSS	24	37	1	0.666667	TRUE	0
30	AL3B1_HUMAN	10.5184	20211013_54N_60min_200_ng_DIA_Slot1-17_1_5269	N_MSS	25	37	1	0.666667	TRUE	0
31	AL3B1_HUMAN	11.8825	20211013_40N_60min_200_ng_DIA_Slot1-25_1_5279	N_MSS	27	37	1	0.666667	TRUE	0
32	AL3B1_HUMAN	12.5401	20211013_15N_60min_200_ng_DIA_Slot1-27_1_5283	N_MSS	28	37	3	0	FALSE	0
33	AL3B1_HUMAN	12.8667	20211013_19N_60min_200_ng_DIA_Slot1-35_1_5291	N_MSS	30	37	3	0	FALSE	0
34	AL3B1_HUMAN	11.1817	20211013_29N_60min_200_ng_DIA_Slot1-41_1_5295	N_MSS	31	37	1	0.666667	TRUE	0
35	AL3B1_HUMAN	12.5704	20211018_38N_60min_200_ng_DIA_Slot1-25_1_5351	N_MSS	43	37	1	0.666667	TRUE	0
36	AL3B1_HUMAN	11.6756	20211018_23N_60min_200_ng_DIA_Slot1-33_1_5359	N_MSS	45	37	3	0	FALSE	0
37	AL3B1_HUMAN	10.6585	20211018_14N_60min_200_ng_DIA_Slot1-35_1_5363	N_MSS	46	37	1	0.666667	TRUE	0
38	AL3B1_HUMAN	11.5166	20211018_17N_60min_200_ng_DIA_Slot1-41_1_5367	N_MSS	47	37	3	0	FALSE	0
39	AL3B1_HUMAN	11.8418	20211024_35N_60min_200_ng_DIA_Slot1-9_1_5388	N_MSS	51	37	1	0.666667	TRUE	0
40	AL3B1_HUMAN	11.3013	20211024_10N_60min_200_ng_DIA_Slot1-15_1_5392	N_MSS	52	37	1	0.666667	TRUE	0
41	AL3B1_HUMAN	11.5786	20211024_44N_60min_200_ng_DIA_Slot1-43_1_5426	N_MSS	60	37	3	0	FALSE	0
42	AL3B1_HUMAN	11.0751	20210628_11N_60min_200ng_DIA_Slot1-10_1_4632	N_Methylation	1	35	3	0	FALSE	0
43	AL3B1_HUMAN	11.4029	20210628_52N_60min_200ng_DIA_Slot1-24_1_4666	N_Methylation	8	35	3	0	FALSE	0
44	AL3B1_HUMAN	11.2807	20210628_2N_60min_200ng_DIA_Slot1-26_1_4672	N_Methylation	9	35	3	0	FALSE	0
45	AL3B1_HUMAN	10.836	20211008_37N_60min_200_ng_DIA_Slot1-7_1_5201	N_Methylation	14	35	1	0.666667	TRUE	0
46	AL3B1_HUMAN	11.8571	20211008_41N_60min_200_ng_DIA_Slot1-15_1_5209	N_Methylation	16	35	3	0	FALSE	0
47	AL3B1_HUMAN	12.0894	20211008_26N_60min_200_ng_DIA_Slot1-25_1_5223	N_Methylation	19	35	1	0.666667	TRUE	0
48	AL3B1_HUMAN	11.2891	20211013_53N_60min_200_ng_DIA_Slot1-23_1_5273	N_Methylation	26	35	3	0	FALSE	0
49	AL3B1_HUMAN	11.5221	20211018_18N_60min_200_ng_DIA_Slot1-47_1_5307	N_Methylation	33	35	3	0	FALSE	0
50	AL3B1_HUMAN	12.2303	20211018_45N_60min_200_ng_DIA_Slot1-49_1_5311	N_Methylation	34	35	1	0.666667	TRUE	0
51	AL3B1_HUMAN	9.93838	20211018_57N_60min_200_ng_DIA_Slot1-51_1_5315	N_Methylation	35	35	1	0.666667	TRUE	0
52	AL3B1_HUMAN	8.11133	20211018_28N_60min_200_ng_DIA_Slot1-5_1_5325	N_Methylation	37	35	1	0.666667	TRUE	0
53	AL3B1_HUMAN	12.0739	20211018_61N_60min_200_ng_DIA_Slot1-9_1_5333	N_Methylation	39	35	3	0	FALSE	0
54	AL3B1_HUMAN	8.83255	20211018_34N_60min_200_ng_DIA_Slot1-23_1_5345	N_Methylation	42	35	1	0.666667	TRUE	0
55	AL3B1_HUMAN	12.3603	20211018_32N_60min_200_ng_DIA_Slot1-27_1_5355	N_Methylation	44	35	1	0.666667	TRUE	0
56	AL3B1_HUMAN	9.87212	20211018_55N_60min_200_ng_DIA_Slot1-43_1_5371	N_Methylation	48	35	1	0.666667	TRUE	0
57	AL3B1_HUMAN	12.0584	20211024_59N_60min_200_ng_DIA_Slot1-17_1_5396	N_Methylation	53	35	3	0	FALSE	0
58	AL3B1_HUMAN	11.8902	20211024_48N_60min_200_ng_DIA_Slot1-23_1_5400	N_Methylation	54	35	1	0.666667	TRUE	0
60	AL3B1_HUMAN	11.5103	20211024_20N_60min_200_ng_DIA_Slot1-27_1_5410	N_Methylation	56	35	1	0.666667	TRUE	0
61	AL3B1_HUMAN	10.8554	20211024_47N_60min_200_ng_DIA_Slot1-35_1_5418	N_Methylation	58	35	1	0.666667	TRUE	0
62	AL3B1_HUMAN	11.3551	20210628_3T_60min_200ng_DIA_Slot1-15_1_4644	T_DoubleSomatic	3	17	3	0	FALSE	0
63	AL3B1_HUMAN	12.9765	20210628_30T_60min_200ng_DIA_Slot1-17_1_4648	T_DoubleSomatic	4	17	1	0.666667	TRUE	0
64	AL3B1_HUMAN	11.8446	20210628_9T_60min_200ng_DIA_Slot1-21_1_4658	T_DoubleSomatic	6	17	3	0	FALSE	0
65	AL3B1_HUMAN	11.6969	20211013_39T_60min_200_ng_DIA_Slot1-14_1_5263	T_DoubleSomatic	23	17	1	0.666667	TRUE	0
66	AL3B1_HUMAN	12.687	20211013_51T_60min_200_ng_DIA_Slot1-34_1_5289	T_DoubleSomatic	29	17	3	0	FALSE	0
67	AL3B1_HUMAN	12.161	20211013_58T_60min_200_ng_DIA_Slot1-44_1_5301	T_DoubleSomatic	32	17	3	0	FALSE	0
68	AL3B1_HUMAN	11.4172	20211018_49T_60min_200_ng_DIA_Slot1-54_1_5321	T_DoubleSomatic	36	17	1	0.666667	TRUE	0
69	AL3B1_HUMAN	12.7997	20211018_25T_60min_200_ng_DIA_Slot1-8_1_5331	T_DoubleSomatic	38	17	1	0.666667	TRUE	0
70	AL3B1_HUMAN	12.6114	20211024_62T_60min_200_ng_DIA_Slot1-34_1_5416	T_DoubleSomatic	57	17	1	0.666667	TRUE	0
71	AL3B1_HUMAN	12.3615	20210628_8T_60min_200ng_DIA_Slot1-19_1_4654	T_Lynch	5	25	3	0	FALSE	0
72	AL3B1_HUMAN	11.2399	20210628_27T_60min_200ng_DIA_Slot1-23_1_4664	T_Lynch	7	25	3	0	FALSE	0
73	AL3B1_HUMAN	9.73135	20210628_5T_60min_200ng_DIA_Slot1-32_1_4686	T_Lynch	12	25	3	0	FALSE	0
74	AL3B1_HUMAN	11.0542	20211008_22T_60min_200_ng_DIA_Slot1-24_1_5219	T_Lynch	18	25	1	0.666667	TRUE	0
75	AL3B1_HUMAN	12.7681	20211008_36T_60min_200_ng_DIA_Slot1-32_1_5229	T_Lynch	20	25	1	0.666667	TRUE	0
76	AL3B1_HUMAN	10.5989	20211013_16T_60min_200_ng_DIA_Slot1-8_1_5259	T_Lynch	22	25	1	0.666667	TRUE	0
77	AL3B1_HUMAN	12.1403	20211018_50T_60min_200_ng_DIA_Slot1-16_1_5339	T_Lynch	40	25	3	0	FALSE	0
78	AL3B1_HUMAN	10.8658	20211018_46T_60min_200_ng_DIA_Slot1-18_1_5343	T_Lynch	41	25	3	0	FALSE	0
79	AL3B1_HUMAN	12.1794	20211024_13T_60min_200_ng_DIA_Slot1-6_1_5382	T_Lynch	49	25	1	0.666667	TRUE	0
80	AL3B1_HUMAN	11.9337	20211024_24T_60min_200_ng_DIA_Slot1-8_1_5386	T_Lynch	50	25	1	0.666667	TRUE	0
81	AL3B1_HUMAN	12.2919	20211024_42T_60min_200_ng_DIA_Slot1-42_1_5424	T_Lynch	59	25	3	0	FALSE	0
82	AL3B1_HUMAN	11.7975	20211024_60T_60min_200_ng_DIA_Slot1-51_1_5434	T_Lynch	61	25	1	0.666667	TRUE	0
83	AL3B1_HUMAN	13.3044	20211024_01T_60min_200_ng_DIA_Slot1-53_1_5438	T_Lynch	62	25	1	0.666667	TRUE	0
84	AL3B1_HUMAN	12.0089	20210628_4T_60min_200ng_DIA_Slot1-13_1_4638	T_MSS	2	32	3	0	FALSE	0
85	AL3B1_HUMAN	10.9821	20210628_12T_60min_200ng_DIA_Slot1-29_1_4678	T_MSS	10	32	3	0	FALSE	0
86	AL3B1_HUMAN	11.3737	20210628_7T_60min_200ng_DIA_Slot1-31_1_4684	T_MSS	11	32	3	0	FALSE	0
87	AL3B1_HUMAN	11.8426	20211008_31T_60min_200_ng_DIA_Slot1-6_1_5199	T_MSS	13	32	3	0	FALSE	0
88	AL3B1_HUMAN	12.5721	20211008_33T_60min_200_ng_DIA_Slot1-14_1_5207	T_MSS	15	32	1	0.666667	TRUE	0
89	AL3B1_HUMAN	12.4201	20211008_6T_60min_200_ng_DIA_Slot1-18_1_5215	T_MSS	17	32	1	0.666667	TRUE	0
90	AL3B1_HUMAN	11.9702	20211013_21T_60min_200_ng_DIA_Slot1-6_1_5255	T_MSS	21	32	1	0.666667	TRUE	0
91	AL3B1_HUMAN	12.2478	20211013_56T_60min_200_ng_DIA_Slot1-16_1_5267	T_MSS	24	32	1	0.666667	TRUE	0
92	AL3B1_HUMAN	10.318	20211013_54T_60min_200_ng_DIA_Slot1-18_1_5271	T_MSS	25	32	1	0.666667	TRUE	0
93	AL3B1_HUMAN	12.2368	20211013_40T_60min_200_ng_DIA_Slot1-26_1_5281	T_MSS	27	32	1	0.666667	TRUE	0
94	AL3B1_HUMAN	10.9459	20211013_15T_60min_200_ng_DIA_Slot1-32_1_5285	T_MSS	28	32	1	0.666667	TRUE	0
95	AL3B1_HUMAN	12.2188	20211013_19T_60min_200_ng_DIA_Slot1-36_1_5293	T_MSS	30	32	1	0.666667	TRUE	0
96	AL3B1_HUMAN	12.4632	20211013_29T_60min_200_ng_DIA_Slot1-42_1_5297	T_MSS	31	32	1	0.666667	TRUE	0
97	AL3B1_HUMAN	11.5128	20211018_38T_60min_200_ng_DIA_Slot1-26_1_5353	T_MSS	43	32	3	0	FALSE	0
98	AL3B1_HUMAN	10.8315	20211018_23T_60min_200_ng_DIA_Slot1-34_1_5361	T_MSS	45	32	3	0	FALSE	0
99	AL3B1_HUMAN	12.8412	20211018_14T_60min_200_ng_DIA_Slot1-36_1_5365	T_MSS	46	32	1	0.666667	TRUE	0
100	AL3B1_HUMAN	11.7701	20211018_17T_60min_200_ng_DIA_Slot1-42_1_5369	T_MSS	47	32	1	0.666667	TRUE	0
101	AL3B1_HUMAN	12.1538	20211024_35T_60min_200_ng_DIA_Slot1-14_1_5390	T_MSS	51	32	1	0.666667	TRUE	0
102	AL3B1_HUMAN	12.7053	20211024_10T_60min_200_ng_DIA_Slot1-16_1_5394	T_MSS	52	32	1	0.666667	TRUE	0
103	AL3B1_HUMAN	10.7369	20211024_44T_60min_200_ng_DIA_Slot1-44_1_5428	T_MSS	60	32	1	0.666667	TRUE	0
104	AL3B1_HUMAN	11.0471	20210628_11T_60min_200ng_DIA_Slot1-11_1_4634	T_Methylation	1	42	3	0	FALSE	0
105	AL3B1_HUMAN	12.1023	20210628_52T_60min_200ng_DIA_Slot1-25_1_4668	T_Methylation	8	42	3	0	FALSE	0
106	AL3B1_HUMAN	11.5303	20210628_2T_60min_200ng_DIA_Slot1-27_1_4674	T_Methylation	9	42	3	0	FALSE	0
107	AL3B1_HUMAN	12.6696	20211008_37T_60min_200_ng_DIA_Slot1-8_1_5203	T_Methylation	14	42	1	0.666667	TRUE	0
108	AL3B1_HUMAN	12.59	20211008_41T_60min_200_ng_DIA_Slot1-16_1_5211	T_Methylation	16	42	1	0.666667	TRUE	0
109	AL3B1_HUMAN	12.0822	20211008_26T_60min_200_ng_DIA_Slot1-26_1_5225	T_Methylation	19	42	1	0.666667	TRUE	0
110	AL3B1_HUMAN	11.8803	20211013_53T_60min_200_ng_DIA_Slot1-24_1_5275	T_Methylation	26	42	3	0	FALSE	0
111	AL3B1_HUMAN	11.9569	20211018_18T_60min_200_ng_DIA_Slot1-48_1_5309	T_Methylation	33	42	1	0.666667	TRUE	0
112	AL3B1_HUMAN	11.7759	20211018_45T_60min_200_ng_DIA_Slot1-50_1_5313	T_Methylation	34	42	3	0	FALSE	0
113	AL3B1_HUMAN	10.8223	20211018_57T_60min_200_ng_DIA_Slot1-52_1_5317	T_Methylation	35	42	3	0	FALSE	0
114	AL3B1_HUMAN	11.7771	20211018_28T_60min_200_ng_DIA_Slot1-6_1_5327	T_Methylation	37	42	1	0.666667	TRUE	0
115	AL3B1_HUMAN	12.096	20211018_61T_60min_200_ng_DIA_Slot1-14_1_5335	T_Methylation	39	42	1	0.666667	TRUE	0
116	AL3B1_HUMAN	11.9391	20211018_34T_60min_200_ng_DIA_Slot1-24_1_5347	T_Methylation	42	42	1	0.666667	TRUE	0
117	AL3B1_HUMAN	11.7779	20211018_32T_60min_200_ng_DIA_Slot1-32_1_5357	T_Methylation	44	42	3	0	FALSE	0
118	AL3B1_HUMAN	12.3786	20211018_55T_60min_200_ng_DIA_Slot1-44_1_5373	T_Methylation	48	42	3	0	FALSE	0
119	AL3B1_HUMAN	11.3453	20211024_59T_60min_200_ng_DIA_Slot1-18_1_5398	T_Methylation	53	42	1	0.666667	TRUE	0
120	AL3B1_HUMAN	11.3516	20211024_48T_60min_200_ng_DIA_Slot1-24_1_5402	T_Methylation	54	42	3	0	FALSE	0
121	AL3B1_HUMAN	13.4813	20211024_43T_60min_200_ng_DIA_Slot1-26_1_5408	T_Methylation	55	42	3	0	FALSE	0
122	AL3B1_HUMAN	11.1812	20211024_20T_60min_200_ng_DIA_Slot1-32_1_5412	T_Methylation	56	42	1	0.666667	TRUE	0
123	AL3B1_HUMAN	12.2537	20211024_47T_60min_200_ng_DIA_Slot1-36_1_5420	T_Methylation	58	42	3	0	FALSE	0
1	AL4A1_HUMAN	12.1005	20210628_3N_60min_200ng_DIA_Slot1-14_1_4642	N_DoubleSomatic	3	26	3	0	FALSE	0
2	AL4A1_HUMAN	12.8904	20210628_30N_60min_200ng_DIA_Slot1-16_1_4646	N_DoubleSomatic	4	26	3	0	FALSE	0
3	AL4A1_HUMAN	10.9259	20210628_9N_60min_200ng_DIA_Slot1-20_1_4656	N_DoubleSomatic	6	26	3	0	FALSE	0
4	AL4A1_HUMAN	13.8455	20211013_39N_60min_200_ng_DIA_Slot1-9_1_5261	N_DoubleSomatic	23	26	3	0	FALSE	0
5	AL4A1_HUMAN	12.597	20211013_51N_60min_200_ng_DIA_Slot1-33_1_5287	N_DoubleSomatic	29	26	3	0	FALSE	0
6	AL4A1_HUMAN	12.1612	20211013_58N_60min_200_ng_DIA_Slot1-43_1_5299	N_DoubleSomatic	32	26	2	0.333333	FALSE	0
7	AL4A1_HUMAN	12.3435	20211018_49N_60min_200_ng_DIA_Slot1-53_1_5319	N_DoubleSomatic	36	26	3	0	FALSE	0
8	AL4A1_HUMAN	11.9579	20211018_25N_60min_200_ng_DIA_Slot1-7_1_5329	N_DoubleSomatic	38	26	3	0	FALSE	0
9	AL4A1_HUMAN	12.4562	20211024_62N_60min_200_ng_DIA_Slot1-33_1_5414	N_DoubleSomatic	57	26	3	0	FALSE	0
10	AL4A1_HUMAN	11.4484	20210628_8N_60min_200ng_DIA_Slot1-18_1_4652	N_Lynch	5	33	3	0	FALSE	0
11	AL4A1_HUMAN	12.2815	20210628_27N_60min_200ng_DIA_Slot1-22_1_4662	N_Lynch	7	33	3	0	FALSE	0
12	AL4A1_HUMAN	11.8404	20211008_22N_60min_200_ng_DIA_Slot1-23_1_5217	N_Lynch	18	33	3	0	FALSE	0
13	AL4A1_HUMAN	12.3926	20211008_36N_60min_200_ng_DIA_Slot1-27_1_5227	N_Lynch	20	33	3	0	FALSE	0
14	AL4A1_HUMAN	12.3432	20211013_16N_60min_200_ng_DIA_Slot1-7_1_5257	N_Lynch	22	33	3	0	FALSE	0
15	AL4A1_HUMAN	12.5735	20211018_50N_60min_200_ng_DIA_Slot1-15_1_5337	N_Lynch	40	33	3	0	FALSE	0
16	AL4A1_HUMAN	11.8961	20211018_46N_60min_200_ng_DIA_Slot1-17_1_5341	N_Lynch	41	33	3	0	FALSE	0
17	AL4A1_HUMAN	12.5972	20211024_13N_60min_200_ng_DIA_Slot1-5_1_5380	N_Lynch	49	33	3	0	FALSE	0
18	AL4A1_HUMAN	11.3971	20211024_24N_60min_200_ng_DIA_Slot1-7_1_5384	N_Lynch	50	33	3	0	FALSE	0
19	AL4A1_HUMAN	12.1342	20211024_42N_60min_200_ng_DIA_Slot1-41_1_5422	N_Lynch	59	33	2	0.333333	FALSE	0
20	AL4A1_HUMAN	12.4408	20211024_60N_60min_200_ng_DIA_Slot1-50_1_5432	N_Lynch	61	33	2	0.333333	FALSE	0
21	AL4A1_HUMAN	12.1238	20211024_01N_60min_200_ng_DIA_Slot1-52_1_5436	N_Lynch	62	33	2	0.333333	FALSE	0
22	AL4A1_HUMAN	12.1138	20210628_4N_60min_200ng_DIA_Slot1-12_1_4636	N_MSS	2	56	3	0	FALSE	0
23	AL4A1_HUMAN	11.3678	20210628_12N_60min_200ng_DIA_Slot1-28_1_4676	N_MSS	10	56	2	0.333333	FALSE	0
24	AL4A1_HUMAN	12.0508	20210628_7N_60min_200ng_DIA_Slot1-30_1_4682	N_MSS	11	56	3	0	FALSE	0
25	AL4A1_HUMAN	12.2536	20211008_31N_60min_200_ng_DIA_Slot1-5_1_5197	N_MSS	13	56	3	0	FALSE	0
26	AL4A1_HUMAN	12.3769	20211008_33N_60min_200_ng_DIA_Slot1-9_1_5205	N_MSS	15	56	3	0	FALSE	0
27	AL4A1_HUMAN	12.1786	20211008_6N_60min_200_ng_DIA_Slot1-17_1_5213	N_MSS	17	56	3	0	FALSE	0
28	AL4A1_HUMAN	11.8649	20211013_21N_60min_200_ng_DIA_Slot1-5_1_5253	N_MSS	21	56	2	0.333333	FALSE	0
29	AL4A1_HUMAN	12.665	20211013_56N_60min_200_ng_DIA_Slot1-15_1_5265	N_MSS	24	56	3	0	FALSE	0
30	AL4A1_HUMAN	12.7562	20211013_54N_60min_200_ng_DIA_Slot1-17_1_5269	N_MSS	25	56	3	0	FALSE	0
31	AL4A1_HUMAN	12.0279	20211013_40N_60min_200_ng_DIA_Slot1-25_1_5279	N_MSS	27	56	3	0	FALSE	0
32	AL4A1_HUMAN	12.0006	20211013_15N_60min_200_ng_DIA_Slot1-27_1_5283	N_MSS	28	56	3	0	FALSE	0
33	AL4A1_HUMAN	11.9235	20211013_19N_60min_200_ng_DIA_Slot1-35_1_5291	N_MSS	30	56	3	0	FALSE	0
34	AL4A1_HUMAN	12.561	20211013_29N_60min_200_ng_DIA_Slot1-41_1_5295	N_MSS	31	56	2	0.333333	FALSE	0
35	AL4A1_HUMAN	13.365	20211018_38N_60min_200_ng_DIA_Slot1-25_1_5351	N_MSS	43	56	3	0	FALSE	0
36	AL4A1_HUMAN	12.4547	20211018_23N_60min_200_ng_DIA_Slot1-33_1_5359	N_MSS	45	56	3	0	FALSE	0
37	AL4A1_HUMAN	12.0138	20211018_14N_60min_200_ng_DIA_Slot1-35_1_5363	N_MSS	46	56	3	0	FALSE	0
38	AL4A1_HUMAN	12.2098	20211018_17N_60min_200_ng_DIA_Slot1-41_1_5367	N_MSS	47	56	3	0	FALSE	0
39	AL4A1_HUMAN	12.5666	20211024_35N_60min_200_ng_DIA_Slot1-9_1_5388	N_MSS	51	56	3	0	FALSE	0
40	AL4A1_HUMAN	12.2862	20211024_10N_60min_200_ng_DIA_Slot1-15_1_5392	N_MSS	52	56	2	0.333333	FALSE	0
41	AL4A1_HUMAN	12.2312	20211024_44N_60min_200_ng_DIA_Slot1-43_1_5426	N_MSS	60	56	3	0	FALSE	0
42	AL4A1_HUMAN	11.9426	20210628_11N_60min_200ng_DIA_Slot1-10_1_4632	N_Methylation	1	54	3	0	FALSE	0
43	AL4A1_HUMAN	11.6324	20210628_52N_60min_200ng_DIA_Slot1-24_1_4666	N_Methylation	8	54	3	0	FALSE	0
44	AL4A1_HUMAN	12.4673	20210628_2N_60min_200ng_DIA_Slot1-26_1_4672	N_Methylation	9	54	3	0	FALSE	0
45	AL4A1_HUMAN	12.977	20211008_37N_60min_200_ng_DIA_Slot1-7_1_5201	N_Methylation	14	54	3	0	FALSE	0
46	AL4A1_HUMAN	12.9767	20211008_41N_60min_200_ng_DIA_Slot1-15_1_5209	N_Methylation	16	54	3	0	FALSE	0
47	AL4A1_HUMAN	12.3461	20211008_26N_60min_200_ng_DIA_Slot1-25_1_5223	N_Methylation	19	54	2	0.333333	FALSE	0
48	AL4A1_HUMAN	12.0037	20211013_53N_60min_200_ng_DIA_Slot1-23_1_5273	N_Methylation	26	54	3	0	FALSE	0
49	AL4A1_HUMAN	12.3838	20211018_18N_60min_200_ng_DIA_Slot1-47_1_5307	N_Methylation	33	54	3	0	FALSE	0
50	AL4A1_HUMAN	12.6913	20211018_45N_60min_200_ng_DIA_Slot1-49_1_5311	N_Methylation	34	54	3	0	FALSE	0
51	AL4A1_HUMAN	12.3738	20211018_57N_60min_200_ng_DIA_Slot1-51_1_5315	N_Methylation	35	54	3	0	FALSE	0
52	AL4A1_HUMAN	12.1466	20211018_28N_60min_200_ng_DIA_Slot1-5_1_5325	N_Methylation	37	54	2	0.333333	FALSE	0
53	AL4A1_HUMAN	11.2066	20211018_61N_60min_200_ng_DIA_Slot1-9_1_5333	N_Methylation	39	54	3	0	FALSE	0
54	AL4A1_HUMAN	12.1426	20211018_34N_60min_200_ng_DIA_Slot1-23_1_5345	N_Methylation	42	54	2	0.333333	FALSE	0
55	AL4A1_HUMAN	12.6859	20211018_32N_60min_200_ng_DIA_Slot1-27_1_5355	N_Methylation	44	54	3	0	FALSE	0
56	AL4A1_HUMAN	12.2866	20211018_55N_60min_200_ng_DIA_Slot1-43_1_5371	N_Methylation	48	54	3	0	FALSE	0
57	AL4A1_HUMAN	12.6862	20211024_59N_60min_200_ng_DIA_Slot1-17_1_5396	N_Methylation	53	54	2	0.333333	FALSE	0
58	AL4A1_HUMAN	12.36	20211024_48N_60min_200_ng_DIA_Slot1-23_1_5400	N_Methylation	54	54	3	0	FALSE	0
59	AL4A1_HUMAN	12.1246	20211024_43N_60min_200_ng_DIA_Slot1-25_1_5406	N_Methylation	55	54	3	0	FALSE	0
60	AL4A1_HUMAN	11.9626	20211024_20N_60min_200_ng_DIA_Slot1-27_1_5410	N_Methylation	56	54	2	0.333333	FALSE	0
61	AL4A1_HUMAN	12.4619	20211024_47N_60min_200_ng_DIA_Slot1-35_1_5418	N_Methylation	58	54	2	0.333333	FALSE	0
62	AL4A1_HUMAN	13.1259	20210628_3T_60min_200ng_DIA_Slot1-15_1_4644	T_DoubleSomatic	3	25	3	0	FALSE	0
63	AL4A1_HUMAN	11.9076	20210628_30T_60min_200ng_DIA_Slot1-17_1_4648	T_DoubleSomatic	4	25	3	0	FALSE	0
64	AL4A1_HUMAN	11.943	20210628_9T_60min_200ng_DIA_Slot1-21_1_4658	T_DoubleSomatic	6	25	3	0	FALSE	0
65	AL4A1_HUMAN	12.9678	20211013_39T_60min_200_ng_DIA_Slot1-14_1_5263	T_DoubleSomatic	23	25	3	0	FALSE	0
66	AL4A1_HUMAN	13.0377	20211013_51T_60min_200_ng_DIA_Slot1-34_1_5289	T_DoubleSomatic	29	25	2	0.333333	FALSE	0
67	AL4A1_HUMAN	13.3076	20211013_58T_60min_200_ng_DIA_Slot1-44_1_5301	T_DoubleSomatic	32	25	3	0	FALSE	0
68	AL4A1_HUMAN	13.0993	20211018_49T_60min_200_ng_DIA_Slot1-54_1_5321	T_DoubleSomatic	36	25	3	0	FALSE	0
69	AL4A1_HUMAN	13.346	20211018_25T_60min_200_ng_DIA_Slot1-8_1_5331	T_DoubleSomatic	38	25	3	0	FALSE	0
70	AL4A1_HUMAN	12.6444	20211024_62T_60min_200_ng_DIA_Slot1-34_1_5416	T_DoubleSomatic	57	25	2	0.333333	FALSE	0
71	AL4A1_HUMAN	11.7911	20210628_8T_60min_200ng_DIA_Slot1-19_1_4654	T_Lynch	5	34	3	0	FALSE	0
72	AL4A1_HUMAN	13.177	20210628_27T_60min_200ng_DIA_Slot1-23_1_4664	T_Lynch	7	34	3	0	FALSE	0
73	AL4A1_HUMAN	11.2419	20210628_5T_60min_200ng_DIA_Slot1-32_1_4686	T_Lynch	12	34	3	0	FALSE	0
74	AL4A1_HUMAN	15.0253	20211008_22T_60min_200_ng_DIA_Slot1-24_1_5219	T_Lynch	18	34	2	0.333333	FALSE	0
75	AL4A1_HUMAN	13.459	20211008_36T_60min_200_ng_DIA_Slot1-32_1_5229	T_Lynch	20	34	2	0.333333	FALSE	0
76	AL4A1_HUMAN	12.1147	20211013_16T_60min_200_ng_DIA_Slot1-8_1_5259	T_Lynch	22	34	3	0	FALSE	0
77	AL4A1_HUMAN	12.365	20211018_50T_60min_200_ng_DIA_Slot1-16_1_5339	T_Lynch	40	34	3	0	FALSE	0
78	AL4A1_HUMAN	11.9808	20211018_46T_60min_200_ng_DIA_Slot1-18_1_5343	T_Lynch	41	34	3	0	FALSE	0
79	AL4A1_HUMAN	12.9589	20211024_13T_60min_200_ng_DIA_Slot1-6_1_5382	T_Lynch	49	34	3	0	FALSE	0
80	AL4A1_HUMAN	12.3683	20211024_24T_60min_200_ng_DIA_Slot1-8_1_5386	T_Lynch	50	34	3	0	FALSE	0
81	AL4A1_HUMAN	14.2741	20211024_42T_60min_200_ng_DIA_Slot1-42_1_5424	T_Lynch	59	34	2	0.333333	FALSE	0
82	AL4A1_HUMAN	13.0195	20211024_60T_60min_200_ng_DIA_Slot1-51_1_5434	T_Lynch	61	34	2	0.333333	FALSE	0
83	AL4A1_HUMAN	11.8629	20211024_01T_60min_200_ng_DIA_Slot1-53_1_5438	T_Lynch	62	34	2	0.333333	FALSE	0
84	AL4A1_HUMAN	12.903	20210628_4T_60min_200ng_DIA_Slot1-13_1_4638	T_MSS	2	54	3	0	FALSE	0
85	AL4A1_HUMAN	12.1007	20210628_12T_60min_200ng_DIA_Slot1-29_1_4678	T_MSS	10	54	3	0	FALSE	0
86	AL4A1_HUMAN	13.9233	20210628_7T_60min_200ng_DIA_Slot1-31_1_4684	T_MSS	11	54	3	0	FALSE	0
87	AL4A1_HUMAN	12.3448	20211008_31T_60min_200_ng_DIA_Slot1-6_1_5199	T_MSS	13	54	2	0.333333	FALSE	0
88	AL4A1_HUMAN	14.3108	20211008_33T_60min_200_ng_DIA_Slot1-14_1_5207	T_MSS	15	54	2	0.333333	FALSE	0
89	AL4A1_HUMAN	12.7904	20211008_6T_60min_200_ng_DIA_Slot1-18_1_5215	T_MSS	17	54	3	0	FALSE	0
90	AL4A1_HUMAN	12.3686	20211013_21T_60min_200_ng_DIA_Slot1-6_1_5255	T_MSS	21	54	3	0	FALSE	0
91	AL4A1_HUMAN	13.1576	20211013_56T_60min_200_ng_DIA_Slot1-16_1_5267	T_MSS	24	54	3	0	FALSE	0
92	AL4A1_HUMAN	14.2973	20211013_54T_60min_200_ng_DIA_Slot1-18_1_5271	T_MSS	25	54	3	0	FALSE	0
93	AL4A1_HUMAN	13.1419	20211013_40T_60min_200_ng_DIA_Slot1-26_1_5281	T_MSS	27	54	3	0	FALSE	0
94	AL4A1_HUMAN	12.5239	20211013_15T_60min_200_ng_DIA_Slot1-32_1_5285	T_MSS	28	54	3	0	FALSE	0
95	AL4A1_HUMAN	12.1129	20211013_19T_60min_200_ng_DIA_Slot1-36_1_5293	T_MSS	30	54	2	0.333333	FALSE	0
96	AL4A1_HUMAN	12.3141	20211013_29T_60min_200_ng_DIA_Slot1-42_1_5297	T_MSS	31	54	2	0.333333	FALSE	0
97	AL4A1_HUMAN	13.3241	20211018_38T_60min_200_ng_DIA_Slot1-26_1_5353	T_MSS	43	54	3	0	FALSE	0
98	AL4A1_HUMAN	13.3075	20211018_23T_60min_200_ng_DIA_Slot1-34_1_5361	T_MSS	45	54	3	0	FALSE	0
99	AL4A1_HUMAN	12.7405	20211018_14T_60min_200_ng_DIA_Slot1-36_1_5365	T_MSS	46	54	3	0	FALSE	0
100	AL4A1_HUMAN	14.1163	20211018_17T_60min_200_ng_DIA_Slot1-42_1_5369	T_MSS	47	54	3	0	FALSE	0
101	AL4A1_HUMAN	12.5826	20211024_35T_60min_200_ng_DIA_Slot1-14_1_5390	T_MSS	51	54	3	0	FALSE	0
102	AL4A1_HUMAN	12.3923	20211024_10T_60min_200_ng_DIA_Slot1-16_1_5394	T_MSS	52	54	2	0.333333	FALSE	0
103	AL4A1_HUMAN	12.4694	20211024_44T_60min_200_ng_DIA_Slot1-44_1_5428	T_MSS	60	54	2	0.333333	FALSE	0
104	AL4A1_HUMAN	12.8467	20210628_11T_60min_200ng_DIA_Slot1-11_1_4634	T_Methylation	1	56	3	0	FALSE	0
105	AL4A1_HUMAN	12.8521	20210628_52T_60min_200ng_DIA_Slot1-25_1_4668	T_Methylation	8	56	3	0	FALSE	0
106	AL4A1_HUMAN	11.9929	20210628_2T_60min_200ng_DIA_Slot1-27_1_4674	T_Methylation	9	56	3	0	FALSE	0
107	AL4A1_HUMAN	12.9725	20211008_37T_60min_200_ng_DIA_Slot1-8_1_5203	T_Methylation	14	56	3	0	FALSE	0
108	AL4A1_HUMAN	12.8672	20211008_41T_60min_200_ng_DIA_Slot1-16_1_5211	T_Methylation	16	56	3	0	FALSE	0
109	AL4A1_HUMAN	12.5687	20211008_26T_60min_200_ng_DIA_Slot1-26_1_5225	T_Methylation	19	56	3	0	FALSE	0
110	AL4A1_HUMAN	12.1504	20211013_53T_60min_200_ng_DIA_Slot1-24_1_5275	T_Methylation	26	56	3	0	FALSE	0
111	AL4A1_HUMAN	13.1449	20211018_18T_60min_200_ng_DIA_Slot1-48_1_5309	T_Methylation	33	56	3	0	FALSE	0
112	AL4A1_HUMAN	12.9821	20211018_45T_60min_200_ng_DIA_Slot1-50_1_5313	T_Methylation	34	56	3	0	FALSE	0
113	AL4A1_HUMAN	12.244	20211018_57T_60min_200_ng_DIA_Slot1-52_1_5317	T_Methylation	35	56	3	0	FALSE	0
114	AL4A1_HUMAN	12.3945	20211018_28T_60min_200_ng_DIA_Slot1-6_1_5327	T_Methylation	37	56	3	0	FALSE	0
115	AL4A1_HUMAN	11.307	20211018_61T_60min_200_ng_DIA_Slot1-14_1_5335	T_Methylation	39	56	3	0	FALSE	0
116	AL4A1_HUMAN	11.9783	20211018_34T_60min_200_ng_DIA_Slot1-24_1_5347	T_Methylation	42	56	3	0	FALSE	0
117	AL4A1_HUMAN	13.2761	20211018_32T_60min_200_ng_DIA_Slot1-32_1_5357	T_Methylation	44	56	3	0	FALSE	0
118	AL4A1_HUMAN	12.6693	20211018_55T_60min_200_ng_DIA_Slot1-44_1_5373	T_Methylation	48	56	3	0	FALSE	0
119	AL4A1_HUMAN	12.4197	20211024_59T_60min_200_ng_DIA_Slot1-18_1_5398	T_Methylation	53	56	3	0	FALSE	0
120	AL4A1_HUMAN	12.8544	20211024_48T_60min_200_ng_DIA_Slot1-24_1_5402	T_Methylation	54	56	2	0.333333	FALSE	0
121	AL4A1_HUMAN	12.3927	20211024_43T_60min_200_ng_DIA_Slot1-26_1_5408	T_Methylation	55	56	2	0.333333	FALSE	0
122	AL4A1_HUMAN	13.8085	20211024_20T_60min_200_ng_DIA_Slot1-32_1_5412	T_Methylation	56	56	2	0.333333	FALSE	0
123	AL4A1_HUMAN	13.0544	20211024_47T_60min_200_ng_DIA_Slot1-36_1_5420	T_Methylation	58	56	2	0.333333	FALSE	0
1	AL5AP_HUMAN	13.6479	20210628_3N_60min_200ng_DIA_Slot1-14_1_4642	N_DoubleSomatic	3	27	3	0	FALSE	0
2	AL5AP_HUMAN	14.0328	20210628_30N_60min_200ng_DIA_Slot1-16_1_4646	N_DoubleSomatic	4	27	3	0	FALSE	0
3	AL5AP_HUMAN	13.6376	20210628_9N_60min_200ng_DIA_Slot1-20_1_4656	N_DoubleSomatic	6	27	3	0	FALSE	0
4	AL5AP_HUMAN	13.8688	20211013_39N_60min_200_ng_DIA_Slot1-9_1_5261	N_DoubleSomatic	23	27	3	0	FALSE	0
5	AL5AP_HUMAN	14.6597	20211013_51N_60min_200_ng_DIA_Slot1-33_1_5287	N_DoubleSomatic	29	27	3	0	FALSE	0
6	AL5AP_HUMAN	13.7694	20211013_58N_60min_200_ng_DIA_Slot1-43_1_5299	N_DoubleSomatic	32	27	3	0	FALSE	0
7	AL5AP_HUMAN	12.6172	20211018_49N_60min_200_ng_DIA_Slot1-53_1_5319	N_DoubleSomatic	36	27	3	0	FALSE	0
8	AL5AP_HUMAN	13.947	20211018_25N_60min_200_ng_DIA_Slot1-7_1_5329	N_DoubleSomatic	38	27	3	0	FALSE	0
9	AL5AP_HUMAN	14.3467	20211024_62N_60min_200_ng_DIA_Slot1-33_1_5414	N_DoubleSomatic	57	27	3	0	FALSE	0
10	AL5AP_HUMAN	13.7671	20210628_8N_60min_200ng_DIA_Slot1-18_1_4652	N_Lynch	5	36	3	0	FALSE	0
11	AL5AP_HUMAN	12.0057	20210628_27N_60min_200ng_DIA_Slot1-22_1_4662	N_Lynch	7	36	3	0	FALSE	0
12	AL5AP_HUMAN	13.6908	20211008_22N_60min_200_ng_DIA_Slot1-23_1_5217	N_Lynch	18	36	3	0	FALSE	0
13	AL5AP_HUMAN	14.5062	20211008_36N_60min_200_ng_DIA_Slot1-27_1_5227	N_Lynch	20	36	3	0	FALSE	0
14	AL5AP_HUMAN	13.8782	20211013_16N_60min_200_ng_DIA_Slot1-7_1_5257	N_Lynch	22	36	3	0	FALSE	0
15	AL5AP_HUMAN	14.3898	20211018_50N_60min_200_ng_DIA_Slot1-15_1_5337	N_Lynch	40	36	3	0	FALSE	0
16	AL5AP_HUMAN	13.5673	20211018_46N_60min_200_ng_DIA_Slot1-17_1_5341	N_Lynch	41	36	3	0	FALSE	0
17	AL5AP_HUMAN	14.102	20211024_13N_60min_200_ng_DIA_Slot1-5_1_5380	N_Lynch	49	36	3	0	FALSE	0
18	AL5AP_HUMAN	13.7832	20211024_24N_60min_200_ng_DIA_Slot1-7_1_5384	N_Lynch	50	36	3	0	FALSE	0
19	AL5AP_HUMAN	14.1618	20211024_42N_60min_200_ng_DIA_Slot1-41_1_5422	N_Lynch	59	36	3	0	FALSE	0
20	AL5AP_HUMAN	14.2025	20211024_60N_60min_200_ng_DIA_Slot1-50_1_5432	N_Lynch	61	36	3	0	FALSE	0
21	AL5AP_HUMAN	14.0598	20211024_01N_60min_200_ng_DIA_Slot1-52_1_5436	N_Lynch	62	36	3	0	FALSE	0
22	AL5AP_HUMAN	13.3388	20210628_4N_60min_200ng_DIA_Slot1-12_1_4636	N_MSS	2	60	3	0	FALSE	0
23	AL5AP_HUMAN	13.0144	20210628_12N_60min_200ng_DIA_Slot1-28_1_4676	N_MSS	10	60	3	0	FALSE	0
24	AL5AP_HUMAN	13.3625	20210628_7N_60min_200ng_DIA_Slot1-30_1_4682	N_MSS	11	60	3	0	FALSE	0
25	AL5AP_HUMAN	14.2088	20211008_31N_60min_200_ng_DIA_Slot1-5_1_5197	N_MSS	13	60	3	0	FALSE	0
26	AL5AP_HUMAN	14.2098	20211008_33N_60min_200_ng_DIA_Slot1-9_1_5205	N_MSS	15	60	3	0	FALSE	0
27	AL5AP_HUMAN	14.0836	20211008_6N_60min_200_ng_DIA_Slot1-17_1_5213	N_MSS	17	60	3	0	FALSE	0
28	AL5AP_HUMAN	13.8083	20211013_21N_60min_200_ng_DIA_Slot1-5_1_5253	N_MSS	21	60	3	0	FALSE	0
29	AL5AP_HUMAN	12.7178	20211013_56N_60min_200_ng_DIA_Slot1-15_1_5265	N_MSS	24	60	3	0	FALSE	0
30	AL5AP_HUMAN	13.1269	20211013_54N_60min_200_ng_DIA_Slot1-17_1_5269	N_MSS	25	60	3	0	FALSE	0
31	AL5AP_HUMAN	14.2829	20211013_40N_60min_200_ng_DIA_Slot1-25_1_5279	N_MSS	27	60	3	0	FALSE	0
32	AL5AP_HUMAN	13.7045	20211013_15N_60min_200_ng_DIA_Slot1-27_1_5283	N_MSS	28	60	3	0	FALSE	0
33	AL5AP_HUMAN	14.1014	20211013_19N_60min_200_ng_DIA_Slot1-35_1_5291	N_MSS	30	60	3	0	FALSE	0
34	AL5AP_HUMAN	13.4033	20211013_29N_60min_200_ng_DIA_Slot1-41_1_5295	N_MSS	31	60	3	0	FALSE	0
35	AL5AP_HUMAN	14.725	20211018_38N_60min_200_ng_DIA_Slot1-25_1_5351	N_MSS	43	60	3	0	FALSE	0
36	AL5AP_HUMAN	14.107	20211018_23N_60min_200_ng_DIA_Slot1-33_1_5359	N_MSS	45	60	3	0	FALSE	0
37	AL5AP_HUMAN	13.3802	20211018_14N_60min_200_ng_DIA_Slot1-35_1_5363	N_MSS	46	60	3	0	FALSE	0
38	AL5AP_HUMAN	13.0921	20211018_17N_60min_200_ng_DIA_Slot1-41_1_5367	N_MSS	47	60	3	0	FALSE	0
39	AL5AP_HUMAN	14.6819	20211024_35N_60min_200_ng_DIA_Slot1-9_1_5388	N_MSS	51	60	3	0	FALSE	0
40	AL5AP_HUMAN	13.5741	20211024_10N_60min_200_ng_DIA_Slot1-15_1_5392	N_MSS	52	60	3	0	FALSE	0
41	AL5AP_HUMAN	13.5787	20211024_44N_60min_200_ng_DIA_Slot1-43_1_5426	N_MSS	60	60	3	0	FALSE	0
42	AL5AP_HUMAN	13.0545	20210628_11N_60min_200ng_DIA_Slot1-10_1_4632	N_Methylation	1	59	2	0.333333	FALSE	0
43	AL5AP_HUMAN	13.069	20210628_52N_60min_200ng_DIA_Slot1-24_1_4666	N_Methylation	8	59	3	0	FALSE	0
44	AL5AP_HUMAN	13.5855	20210628_2N_60min_200ng_DIA_Slot1-26_1_4672	N_Methylation	9	59	3	0	FALSE	0
45	AL5AP_HUMAN	14.3481	20211008_37N_60min_200_ng_DIA_Slot1-7_1_5201	N_Methylation	14	59	3	0	FALSE	0
46	AL5AP_HUMAN	14.2802	20211008_41N_60min_200_ng_DIA_Slot1-15_1_5209	N_Methylation	16	59	3	0	FALSE	0
47	AL5AP_HUMAN	14.2281	20211008_26N_60min_200_ng_DIA_Slot1-25_1_5223	N_Methylation	19	59	3	0	FALSE	0
48	AL5AP_HUMAN	13.7188	20211013_53N_60min_200_ng_DIA_Slot1-23_1_5273	N_Methylation	26	59	3	0	FALSE	0
49	AL5AP_HUMAN	14.5313	20211018_18N_60min_200_ng_DIA_Slot1-47_1_5307	N_Methylation	33	59	3	0	FALSE	0
50	AL5AP_HUMAN	13.6642	20211018_45N_60min_200_ng_DIA_Slot1-49_1_5311	N_Methylation	34	59	3	0	FALSE	0
51	AL5AP_HUMAN	13.2084	20211018_57N_60min_200_ng_DIA_Slot1-51_1_5315	N_Methylation	35	59	3	0	FALSE	0
52	AL5AP_HUMAN	12.9426	20211018_28N_60min_200_ng_DIA_Slot1-5_1_5325	N_Methylation	37	59	3	0	FALSE	0
53	AL5AP_HUMAN	14.0149	20211018_61N_60min_200_ng_DIA_Slot1-9_1_5333	N_Methylation	39	59	3	0	FALSE	0
54	AL5AP_HUMAN	12.5804	20211018_34N_60min_200_ng_DIA_Slot1-23_1_5345	N_Methylation	42	59	3	0	FALSE	0
55	AL5AP_HUMAN	14.5915	20211018_32N_60min_200_ng_DIA_Slot1-27_1_5355	N_Methylation	44	59	3	0	FALSE	0
56	AL5AP_HUMAN	13.8034	20211018_55N_60min_200_ng_DIA_Slot1-43_1_5371	N_Methylation	48	59	3	0	FALSE	0
57	AL5AP_HUMAN	13.8337	20211024_59N_60min_200_ng_DIA_Slot1-17_1_5396	N_Methylation	53	59	3	0	FALSE	0
58	AL5AP_HUMAN	13.685	20211024_48N_60min_200_ng_DIA_Slot1-23_1_5400	N_Methylation	54	59	3	0	FALSE	0
59	AL5AP_HUMAN	13.176	20211024_43N_60min_200_ng_DIA_Slot1-25_1_5406	N_Methylation	55	59	3	0	FALSE	0
60	AL5AP_HUMAN	13.8462	20211024_20N_60min_200_ng_DIA_Slot1-27_1_5410	N_Methylation	56	59	3	0	FALSE	0
61	AL5AP_HUMAN	13.998	20211024_47N_60min_200_ng_DIA_Slot1-35_1_5418	N_Methylation	58	59	3	0	FALSE	0
62	AL5AP_HUMAN	15.0147	20210628_3T_60min_200ng_DIA_Slot1-15_1_4644	T_DoubleSomatic	3	27	3	0	FALSE	0
63	AL5AP_HUMAN	16.7482	20210628_30T_60min_200ng_DIA_Slot1-17_1_4648	T_DoubleSomatic	4	27	3	0	FALSE	0
64	AL5AP_HUMAN	16.3521	20210628_9T_60min_200ng_DIA_Slot1-21_1_4658	T_DoubleSomatic	6	27	3	0	FALSE	0
65	AL5AP_HUMAN	14.8477	20211013_39T_60min_200_ng_DIA_Slot1-14_1_5263	T_DoubleSomatic	23	27	3	0	FALSE	0
66	AL5AP_HUMAN	15.7451	20211013_51T_60min_200_ng_DIA_Slot1-34_1_5289	T_DoubleSomatic	29	27	3	0	FALSE	0
67	AL5AP_HUMAN	13.1855	20211013_58T_60min_200_ng_DIA_Slot1-44_1_5301	T_DoubleSomatic	32	27	3	0	FALSE	0
68	AL5AP_HUMAN	14.7839	20211018_49T_60min_200_ng_DIA_Slot1-54_1_5321	T_DoubleSomatic	36	27	3	0	FALSE	0
69	AL5AP_HUMAN	16.1421	20211018_25T_60min_200_ng_DIA_Slot1-8_1_5331	T_DoubleSomatic	38	27	3	0	FALSE	0
70	AL5AP_HUMAN	15.2836	20211024_62T_60min_200_ng_DIA_Slot1-34_1_5416	T_DoubleSomatic	57	27	3	0	FALSE	0
71	AL5AP_HUMAN	15.6319	20210628_8T_60min_200ng_DIA_Slot1-19_1_4654	T_Lynch	5	39	3	0	FALSE	0
72	AL5AP_HUMAN	15.4889	20210628_27T_60min_200ng_DIA_Slot1-23_1_4664	T_Lynch	7	39	3	0	FALSE	0
73	AL5AP_HUMAN	12.7763	20210628_5T_60min_200ng_DIA_Slot1-32_1_4686	T_Lynch	12	39	3	0	FALSE	0
74	AL5AP_HUMAN	13.5083	20211008_22T_60min_200_ng_DIA_Slot1-24_1_5219	T_Lynch	18	39	3	0	FALSE	0
75	AL5AP_HUMAN	16.9111	20211008_36T_60min_200_ng_DIA_Slot1-32_1_5229	T_Lynch	20	39	3	0	FALSE	0
76	AL5AP_HUMAN	13.1938	20211013_16T_60min_200_ng_DIA_Slot1-8_1_5259	T_Lynch	22	39	3	0	FALSE	0
77	AL5AP_HUMAN	14.5447	20211018_50T_60min_200_ng_DIA_Slot1-16_1_5339	T_Lynch	40	39	3	0	FALSE	0
78	AL5AP_HUMAN	14.9218	20211018_46T_60min_200_ng_DIA_Slot1-18_1_5343	T_Lynch	41	39	3	0	FALSE	0
79	AL5AP_HUMAN	15.1006	20211024_13T_60min_200_ng_DIA_Slot1-6_1_5382	T_Lynch	49	39	3	0	FALSE	0
80	AL5AP_HUMAN	14.5223	20211024_24T_60min_200_ng_DIA_Slot1-8_1_5386	T_Lynch	50	39	3	0	FALSE	0
81	AL5AP_HUMAN	13.8457	20211024_42T_60min_200_ng_DIA_Slot1-42_1_5424	T_Lynch	59	39	3	0	FALSE	0
82	AL5AP_HUMAN	14.4582	20211024_60T_60min_200_ng_DIA_Slot1-51_1_5434	T_Lynch	61	39	3	0	FALSE	0
83	AL5AP_HUMAN	16.9301	20211024_01T_60min_200_ng_DIA_Slot1-53_1_5438	T_Lynch	62	39	3	0	FALSE	0
84	AL5AP_HUMAN	14.5268	20210628_4T_60min_200ng_DIA_Slot1-13_1_4638	T_MSS	2	60	3	0	FALSE	0
85	AL5AP_HUMAN	14.0673	20210628_12T_60min_200ng_DIA_Slot1-29_1_4678	T_MSS	10	60	3	0	FALSE	0
86	AL5AP_HUMAN	12.9568	20210628_7T_60min_200ng_DIA_Slot1-31_1_4684	T_MSS	11	60	3	0	FALSE	0
87	AL5AP_HUMAN	14.8627	20211008_31T_60min_200_ng_DIA_Slot1-6_1_5199	T_MSS	13	60	3	0	FALSE	0
88	AL5AP_HUMAN	14.423	20211008_33T_60min_200_ng_DIA_Slot1-14_1_5207	T_MSS	15	60	3	0	FALSE	0
89	AL5AP_HUMAN	15.161	20211008_6T_60min_200_ng_DIA_Slot1-18_1_5215	T_MSS	17	60	3	0	FALSE	0
90	AL5AP_HUMAN	13.7457	20211013_21T_60min_200_ng_DIA_Slot1-6_1_5255	T_MSS	21	60	3	0	FALSE	0
91	AL5AP_HUMAN	14.6754	20211013_56T_60min_200_ng_DIA_Slot1-16_1_5267	T_MSS	24	60	3	0	FALSE	0
92	AL5AP_HUMAN	13.9442	20211013_54T_60min_200_ng_DIA_Slot1-18_1_5271	T_MSS	25	60	3	0	FALSE	0
93	AL5AP_HUMAN	13.8912	20211013_40T_60min_200_ng_DIA_Slot1-26_1_5281	T_MSS	27	60	3	0	FALSE	0
94	AL5AP_HUMAN	14.8758	20211013_15T_60min_200_ng_DIA_Slot1-32_1_5285	T_MSS	28	60	3	0	FALSE	0
95	AL5AP_HUMAN	14.1314	20211013_19T_60min_200_ng_DIA_Slot1-36_1_5293	T_MSS	30	60	3	0	FALSE	0
96	AL5AP_HUMAN	14.6874	20211013_29T_60min_200_ng_DIA_Slot1-42_1_5297	T_MSS	31	60	3	0	FALSE	0
97	AL5AP_HUMAN	14.1268	20211018_38T_60min_200_ng_DIA_Slot1-26_1_5353	T_MSS	43	60	3	0	FALSE	0
98	AL5AP_HUMAN	15.0168	20211018_23T_60min_200_ng_DIA_Slot1-34_1_5361	T_MSS	45	60	3	0	FALSE	0
99	AL5AP_HUMAN	15.6818	20211018_14T_60min_200_ng_DIA_Slot1-36_1_5365	T_MSS	46	60	3	0	FALSE	0
100	AL5AP_HUMAN	14.4922	20211018_17T_60min_200_ng_DIA_Slot1-42_1_5369	T_MSS	47	60	3	0	FALSE	0
101	AL5AP_HUMAN	14.8976	20211024_35T_60min_200_ng_DIA_Slot1-14_1_5390	T_MSS	51	60	3	0	FALSE	0
102	AL5AP_HUMAN	15.7939	20211024_10T_60min_200_ng_DIA_Slot1-16_1_5394	T_MSS	52	60	3	0	FALSE	0
103	AL5AP_HUMAN	14.2387	20211024_44T_60min_200_ng_DIA_Slot1-44_1_5428	T_MSS	60	60	3	0	FALSE	0
104	AL5AP_HUMAN	13.8448	20210628_11T_60min_200ng_DIA_Slot1-11_1_4634	T_Methylation	1	60	3	0	FALSE	0
105	AL5AP_HUMAN	14.6737	20210628_52T_60min_200ng_DIA_Slot1-25_1_4668	T_Methylation	8	60	3	0	FALSE	0
106	AL5AP_HUMAN	13.7145	20210628_2T_60min_200ng_DIA_Slot1-27_1_4674	T_Methylation	9	60	3	0	FALSE	0
107	AL5AP_HUMAN	16.4275	20211008_37T_60min_200_ng_DIA_Slot1-8_1_5203	T_Methylation	14	60	3	0	FALSE	0
108	AL5AP_HUMAN	15.8048	20211008_41T_60min_200_ng_DIA_Slot1-16_1_5211	T_Methylation	16	60	3	0	FALSE	0
109	AL5AP_HUMAN	14.9746	20211008_26T_60min_200_ng_DIA_Slot1-26_1_5225	T_Methylation	19	60	3	0	FALSE	0
110	AL5AP_HUMAN	14.0298	20211013_53T_60min_200_ng_DIA_Slot1-24_1_5275	T_Methylation	26	60	3	0	FALSE	0
111	AL5AP_HUMAN	15.8683	20211018_18T_60min_200_ng_DIA_Slot1-48_1_5309	T_Methylation	33	60	3	0	FALSE	0
112	AL5AP_HUMAN	14.9088	20211018_45T_60min_200_ng_DIA_Slot1-50_1_5313	T_Methylation	34	60	3	0	FALSE	0
113	AL5AP_HUMAN	15.5498	20211018_57T_60min_200_ng_DIA_Slot1-52_1_5317	T_Methylation	35	60	3	0	FALSE	0
114	AL5AP_HUMAN	14.2818	20211018_28T_60min_200_ng_DIA_Slot1-6_1_5327	T_Methylation	37	60	3	0	FALSE	0
115	AL5AP_HUMAN	17.8866	20211018_61T_60min_200_ng_DIA_Slot1-14_1_5335	T_Methylation	39	60	3	0	FALSE	0
116	AL5AP_HUMAN	14.5222	20211018_34T_60min_200_ng_DIA_Slot1-24_1_5347	T_Methylation	42	60	3	0	FALSE	0
117	AL5AP_HUMAN	14.0141	20211018_32T_60min_200_ng_DIA_Slot1-32_1_5357	T_Methylation	44	60	3	0	FALSE	0
118	AL5AP_HUMAN	15.6605	20211018_55T_60min_200_ng_DIA_Slot1-44_1_5373	T_Methylation	48	60	3	0	FALSE	0
119	AL5AP_HUMAN	14.3456	20211024_59T_60min_200_ng_DIA_Slot1-18_1_5398	T_Methylation	53	60	3	0	FALSE	0
120	AL5AP_HUMAN	15.2422	20211024_48T_60min_200_ng_DIA_Slot1-24_1_5402	T_Methylation	54	60	3	0	FALSE	0
121	AL5AP_HUMAN	17.5458	20211024_43T_60min_200_ng_DIA_Slot1-26_1_5408	T_Methylation	55	60	3	0	FALSE	0
122	AL5AP_HUMAN	14.1156	20211024_20T_60min_200_ng_DIA_Slot1-32_1_5412	T_Methylation	56	60	3	0	FALSE	0
123	AL5AP_HUMAN	14.4956	20211024_47T_60min_200_ng_DIA_Slot1-36_1_5420	T_Methylation	58	60	3	0	FALSE	0
1	AL7A1_HUMAN	13.8569	20210628_3N_60min_200ng_DIA_Slot1-14_1_4642	N_DoubleSomatic	3	27	3	0	FALSE	0
2	AL7A1_HUMAN	14.7554	20210628_30N_60min_200ng_DIA_Slot1-16_1_4646	N_DoubleSomatic	4	27	3	0	FALSE	0
3	AL7A1_HUMAN	14.7917	20210628_9N_60min_200ng_DIA_Slot1-20_1_4656	N_DoubleSomatic	6	27	3	0	FALSE	0
4	AL7A1_HUMAN	14.2862	20211013_39N_60min_200_ng_DIA_Slot1-9_1_5261	N_DoubleSomatic	23	27	3	0	FALSE	0
5	AL7A1_HUMAN	14.8394	20211013_51N_60min_200_ng_DIA_Slot1-33_1_5287	N_DoubleSomatic	29	27	3	0	FALSE	0
6	AL7A1_HUMAN	14.4837	20211013_58N_60min_200_ng_DIA_Slot1-43_1_5299	N_DoubleSomatic	32	27	3	0	FALSE	0
7	AL7A1_HUMAN	12.0345	20211018_49N_60min_200_ng_DIA_Slot1-53_1_5319	N_DoubleSomatic	36	27	3	0	FALSE	0
8	AL7A1_HUMAN	14.633	20211018_25N_60min_200_ng_DIA_Slot1-7_1_5329	N_DoubleSomatic	38	27	3	0	FALSE	0
9	AL7A1_HUMAN	14.9156	20211024_62N_60min_200_ng_DIA_Slot1-33_1_5414	N_DoubleSomatic	57	27	3	0	FALSE	0
10	AL7A1_HUMAN	14.7401	20210628_8N_60min_200ng_DIA_Slot1-18_1_4652	N_Lynch	5	36	3	0	FALSE	0
11	AL7A1_HUMAN	14.2812	20210628_27N_60min_200ng_DIA_Slot1-22_1_4662	N_Lynch	7	36	3	0	FALSE	0
12	AL7A1_HUMAN	13.8952	20211008_22N_60min_200_ng_DIA_Slot1-23_1_5217	N_Lynch	18	36	3	0	FALSE	0
13	AL7A1_HUMAN	14.9476	20211008_36N_60min_200_ng_DIA_Slot1-27_1_5227	N_Lynch	20	36	3	0	FALSE	0
14	AL7A1_HUMAN	14.8385	20211013_16N_60min_200_ng_DIA_Slot1-7_1_5257	N_Lynch	22	36	3	0	FALSE	0
15	AL7A1_HUMAN	15.532	20211018_50N_60min_200_ng_DIA_Slot1-15_1_5337	N_Lynch	40	36	3	0	FALSE	0
16	AL7A1_HUMAN	15.1232	20211018_46N_60min_200_ng_DIA_Slot1-17_1_5341	N_Lynch	41	36	3	0	FALSE	0
17	AL7A1_HUMAN	14.7599	20211024_13N_60min_200_ng_DIA_Slot1-5_1_5380	N_Lynch	49	36	3	0	FALSE	0
18	AL7A1_HUMAN	13.3293	20211024_24N_60min_200_ng_DIA_Slot1-7_1_5384	N_Lynch	50	36	3	0	FALSE	0
19	AL7A1_HUMAN	14.5574	20211024_42N_60min_200_ng_DIA_Slot1-41_1_5422	N_Lynch	59	36	3	0	FALSE	0
20	AL7A1_HUMAN	15.2059	20211024_60N_60min_200_ng_DIA_Slot1-50_1_5432	N_Lynch	61	36	3	0	FALSE	0
21	AL7A1_HUMAN	14.5565	20211024_01N_60min_200_ng_DIA_Slot1-52_1_5436	N_Lynch	62	36	3	0	FALSE	0
22	AL7A1_HUMAN	14.0919	20210628_4N_60min_200ng_DIA_Slot1-12_1_4636	N_MSS	2	60	3	0	FALSE	0
23	AL7A1_HUMAN	14.1134	20210628_12N_60min_200ng_DIA_Slot1-28_1_4676	N_MSS	10	60	3	0	FALSE	0
24	AL7A1_HUMAN	15.3883	20210628_7N_60min_200ng_DIA_Slot1-30_1_4682	N_MSS	11	60	3	0	FALSE	0
25	AL7A1_HUMAN	14.9667	20211008_31N_60min_200_ng_DIA_Slot1-5_1_5197	N_MSS	13	60	3	0	FALSE	0
26	AL7A1_HUMAN	15.0523	20211008_33N_60min_200_ng_DIA_Slot1-9_1_5205	N_MSS	15	60	3	0	FALSE	0
27	AL7A1_HUMAN	15.1633	20211008_6N_60min_200_ng_DIA_Slot1-17_1_5213	N_MSS	17	60	3	0	FALSE	0
28	AL7A1_HUMAN	13.8375	20211013_21N_60min_200_ng_DIA_Slot1-5_1_5253	N_MSS	21	60	3	0	FALSE	0
29	AL7A1_HUMAN	14.0536	20211013_56N_60min_200_ng_DIA_Slot1-15_1_5265	N_MSS	24	60	3	0	FALSE	0
30	AL7A1_HUMAN	13.6559	20211013_54N_60min_200_ng_DIA_Slot1-17_1_5269	N_MSS	25	60	3	0	FALSE	0
31	AL7A1_HUMAN	15.5104	20211013_40N_60min_200_ng_DIA_Slot1-25_1_5279	N_MSS	27	60	3	0	FALSE	0
32	AL7A1_HUMAN	15.4787	20211013_15N_60min_200_ng_DIA_Slot1-27_1_5283	N_MSS	28	60	3	0	FALSE	0
33	AL7A1_HUMAN	15.5088	20211013_19N_60min_200_ng_DIA_Slot1-35_1_5291	N_MSS	30	60	3	0	FALSE	0
34	AL7A1_HUMAN	14.9688	20211013_29N_60min_200_ng_DIA_Slot1-41_1_5295	N_MSS	31	60	3	0	FALSE	0
35	AL7A1_HUMAN	14.793	20211018_38N_60min_200_ng_DIA_Slot1-25_1_5351	N_MSS	43	60	3	0	FALSE	0
36	AL7A1_HUMAN	15.3229	20211018_23N_60min_200_ng_DIA_Slot1-33_1_5359	N_MSS	45	60	3	0	FALSE	0
37	AL7A1_HUMAN	14.484	20211018_14N_60min_200_ng_DIA_Slot1-35_1_5363	N_MSS	46	60	3	0	FALSE	0
38	AL7A1_HUMAN	14.2373	20211018_17N_60min_200_ng_DIA_Slot1-41_1_5367	N_MSS	47	60	3	0	FALSE	0
39	AL7A1_HUMAN	14.8962	20211024_35N_60min_200_ng_DIA_Slot1-9_1_5388	N_MSS	51	60	3	0	FALSE	0
40	AL7A1_HUMAN	14.5175	20211024_10N_60min_200_ng_DIA_Slot1-15_1_5392	N_MSS	52	60	3	0	FALSE	0
41	AL7A1_HUMAN	14.4743	20211024_44N_60min_200_ng_DIA_Slot1-43_1_5426	N_MSS	60	60	3	0	FALSE	0
42	AL7A1_HUMAN	14.7761	20210628_11N_60min_200ng_DIA_Slot1-10_1_4632	N_Methylation	1	60	3	0	FALSE	0
43	AL7A1_HUMAN	14.4443	20210628_52N_60min_200ng_DIA_Slot1-24_1_4666	N_Methylation	8	60	3	0	FALSE	0
44	AL7A1_HUMAN	13.8791	20210628_2N_60min_200ng_DIA_Slot1-26_1_4672	N_Methylation	9	60	3	0	FALSE	0
45	AL7A1_HUMAN	13.4581	20211008_37N_60min_200_ng_DIA_Slot1-7_1_5201	N_Methylation	14	60	3	0	FALSE	0
46	AL7A1_HUMAN	14.5583	20211008_41N_60min_200_ng_DIA_Slot1-15_1_5209	N_Methylation	16	60	3	0	FALSE	0
47	AL7A1_HUMAN	15.0893	20211008_26N_60min_200_ng_DIA_Slot1-25_1_5223	N_Methylation	19	60	3	0	FALSE	0
48	AL7A1_HUMAN	14.6088	20211013_53N_60min_200_ng_DIA_Slot1-23_1_5273	N_Methylation	26	60	3	0	FALSE	0
49	AL7A1_HUMAN	14.7978	20211018_18N_60min_200_ng_DIA_Slot1-47_1_5307	N_Methylation	33	60	3	0	FALSE	0
50	AL7A1_HUMAN	15.2254	20211018_45N_60min_200_ng_DIA_Slot1-49_1_5311	N_Methylation	34	60	3	0	FALSE	0
51	AL7A1_HUMAN	14.1624	20211018_57N_60min_200_ng_DIA_Slot1-51_1_5315	N_Methylation	35	60	3	0	FALSE	0
52	AL7A1_HUMAN	14.3424	20211018_28N_60min_200_ng_DIA_Slot1-5_1_5325	N_Methylation	37	60	3	0	FALSE	0
53	AL7A1_HUMAN	15.1425	20211018_61N_60min_200_ng_DIA_Slot1-9_1_5333	N_Methylation	39	60	3	0	FALSE	0
54	AL7A1_HUMAN	14.0338	20211018_34N_60min_200_ng_DIA_Slot1-23_1_5345	N_Methylation	42	60	3	0	FALSE	0
55	AL7A1_HUMAN	13.9272	20211018_32N_60min_200_ng_DIA_Slot1-27_1_5355	N_Methylation	44	60	3	0	FALSE	0
56	AL7A1_HUMAN	14.577	20211018_55N_60min_200_ng_DIA_Slot1-43_1_5371	N_Methylation	48	60	3	0	FALSE	0
57	AL7A1_HUMAN	14.8814	20211024_59N_60min_200_ng_DIA_Slot1-17_1_5396	N_Methylation	53	60	3	0	FALSE	0
58	AL7A1_HUMAN	15.1168	20211024_48N_60min_200_ng_DIA_Slot1-23_1_5400	N_Methylation	54	60	3	0	FALSE	0
59	AL7A1_HUMAN	14.0186	20211024_43N_60min_200_ng_DIA_Slot1-25_1_5406	N_Methylation	55	60	3	0	FALSE	0
60	AL7A1_HUMAN	14.8996	20211024_20N_60min_200_ng_DIA_Slot1-27_1_5410	N_Methylation	56	60	3	0	FALSE	0
61	AL7A1_HUMAN	14.9067	20211024_47N_60min_200_ng_DIA_Slot1-35_1_5418	N_Methylation	58	60	3	0	FALSE	0
62	AL7A1_HUMAN	14.9881	20210628_3T_60min_200ng_DIA_Slot1-15_1_4644	T_DoubleSomatic	3	27	3	0	FALSE	0
63	AL7A1_HUMAN	13.4226	20210628_30T_60min_200ng_DIA_Slot1-17_1_4648	T_DoubleSomatic	4	27	3	0	FALSE	0
64	AL7A1_HUMAN	13.8071	20210628_9T_60min_200ng_DIA_Slot1-21_1_4658	T_DoubleSomatic	6	27	3	0	FALSE	0
65	AL7A1_HUMAN	14.2487	20211013_39T_60min_200_ng_DIA_Slot1-14_1_5263	T_DoubleSomatic	23	27	3	0	FALSE	0
66	AL7A1_HUMAN	14.7603	20211013_51T_60min_200_ng_DIA_Slot1-34_1_5289	T_DoubleSomatic	29	27	3	0	FALSE	0
67	AL7A1_HUMAN	13.9677	20211013_58T_60min_200_ng_DIA_Slot1-44_1_5301	T_DoubleSomatic	32	27	3	0	FALSE	0
68	AL7A1_HUMAN	12.5993	20211018_49T_60min_200_ng_DIA_Slot1-54_1_5321	T_DoubleSomatic	36	27	3	0	FALSE	0
69	AL7A1_HUMAN	15.4733	20211018_25T_60min_200_ng_DIA_Slot1-8_1_5331	T_DoubleSomatic	38	27	3	0	FALSE	0
70	AL7A1_HUMAN	13.7306	20211024_62T_60min_200_ng_DIA_Slot1-34_1_5416	T_DoubleSomatic	57	27	3	0	FALSE	0
71	AL7A1_HUMAN	14.2572	20210628_8T_60min_200ng_DIA_Slot1-19_1_4654	T_Lynch	5	39	3	0	FALSE	0
72	AL7A1_HUMAN	14.1745	20210628_27T_60min_200ng_DIA_Slot1-23_1_4664	T_Lynch	7	39	3	0	FALSE	0
73	AL7A1_HUMAN	13.9331	20210628_5T_60min_200ng_DIA_Slot1-32_1_4686	T_Lynch	12	39	3	0	FALSE	0
74	AL7A1_HUMAN	15.6568	20211008_22T_60min_200_ng_DIA_Slot1-24_1_5219	T_Lynch	18	39	3	0	FALSE	0
75	AL7A1_HUMAN	14.477	20211008_36T_60min_200_ng_DIA_Slot1-32_1_5229	T_Lynch	20	39	3	0	FALSE	0
76	AL7A1_HUMAN	13.9716	20211013_16T_60min_200_ng_DIA_Slot1-8_1_5259	T_Lynch	22	39	3	0	FALSE	0
77	AL7A1_HUMAN	15.2654	20211018_50T_60min_200_ng_DIA_Slot1-16_1_5339	T_Lynch	40	39	3	0	FALSE	0
78	AL7A1_HUMAN	14.1482	20211018_46T_60min_200_ng_DIA_Slot1-18_1_5343	T_Lynch	41	39	3	0	FALSE	0
79	AL7A1_HUMAN	15.1678	20211024_13T_60min_200_ng_DIA_Slot1-6_1_5382	T_Lynch	49	39	3	0	FALSE	0
80	AL7A1_HUMAN	14.4318	20211024_24T_60min_200_ng_DIA_Slot1-8_1_5386	T_Lynch	50	39	3	0	FALSE	0
81	AL7A1_HUMAN	15.0422	20211024_42T_60min_200_ng_DIA_Slot1-42_1_5424	T_Lynch	59	39	3	0	FALSE	0
82	AL7A1_HUMAN	15.3233	20211024_60T_60min_200_ng_DIA_Slot1-51_1_5434	T_Lynch	61	39	3	0	FALSE	0
83	AL7A1_HUMAN	13.3613	20211024_01T_60min_200_ng_DIA_Slot1-53_1_5438	T_Lynch	62	39	3	0	FALSE	0
84	AL7A1_HUMAN	14.866	20210628_4T_60min_200ng_DIA_Slot1-13_1_4638	T_MSS	2	58	3	0	FALSE	0
85	AL7A1_HUMAN	14.4893	20210628_12T_60min_200ng_DIA_Slot1-29_1_4678	T_MSS	10	58	3	0	FALSE	0
86	AL7A1_HUMAN	14.3092	20210628_7T_60min_200ng_DIA_Slot1-31_1_4684	T_MSS	11	58	3	0	FALSE	0
87	AL7A1_HUMAN	14.7147	20211008_31T_60min_200_ng_DIA_Slot1-6_1_5199	T_MSS	13	58	3	0	FALSE	0
88	AL7A1_HUMAN	14.7571	20211008_33T_60min_200_ng_DIA_Slot1-14_1_5207	T_MSS	15	58	3	0	FALSE	0
89	AL7A1_HUMAN	15.4245	20211008_6T_60min_200_ng_DIA_Slot1-18_1_5215	T_MSS	17	58	3	0	FALSE	0
90	AL7A1_HUMAN	13.9056	20211013_21T_60min_200_ng_DIA_Slot1-6_1_5255	T_MSS	21	58	3	0	FALSE	0
91	AL7A1_HUMAN	15.1256	20211013_56T_60min_200_ng_DIA_Slot1-16_1_5267	T_MSS	24	58	3	0	FALSE	0
92	AL7A1_HUMAN	14.8504	20211013_54T_60min_200_ng_DIA_Slot1-18_1_5271	T_MSS	25	58	3	0	FALSE	0
93	AL7A1_HUMAN	15.2598	20211013_40T_60min_200_ng_DIA_Slot1-26_1_5281	T_MSS	27	58	3	0	FALSE	0
94	AL7A1_HUMAN	14.4228	20211013_15T_60min_200_ng_DIA_Slot1-32_1_5285	T_MSS	28	58	1	0.666667	TRUE	0
95	AL7A1_HUMAN	15.583	20211013_19T_60min_200_ng_DIA_Slot1-36_1_5293	T_MSS	30	58	3	0	FALSE	0
96	AL7A1_HUMAN	14.3262	20211013_29T_60min_200_ng_DIA_Slot1-42_1_5297	T_MSS	31	58	3	0	FALSE	0
97	AL7A1_HUMAN	15.2188	20211018_38T_60min_200_ng_DIA_Slot1-26_1_5353	T_MSS	43	58	3	0	FALSE	0
98	AL7A1_HUMAN	15.14	20211018_23T_60min_200_ng_DIA_Slot1-34_1_5361	T_MSS	45	58	3	0	FALSE	0
99	AL7A1_HUMAN	15.3371	20211018_14T_60min_200_ng_DIA_Slot1-36_1_5365	T_MSS	46	58	3	0	FALSE	0
100	AL7A1_HUMAN	14.9381	20211018_17T_60min_200_ng_DIA_Slot1-42_1_5369	T_MSS	47	58	3	0	FALSE	0
101	AL7A1_HUMAN	14.3254	20211024_35T_60min_200_ng_DIA_Slot1-14_1_5390	T_MSS	51	58	3	0	FALSE	0
102	AL7A1_HUMAN	14.6484	20211024_10T_60min_200_ng_DIA_Slot1-16_1_5394	T_MSS	52	58	3	0	FALSE	0
103	AL7A1_HUMAN	14.8522	20211024_44T_60min_200_ng_DIA_Slot1-44_1_5428	T_MSS	60	58	3	0	FALSE	0
104	AL7A1_HUMAN	15.6776	20210628_11T_60min_200ng_DIA_Slot1-11_1_4634	T_Methylation	1	60	3	0	FALSE	0
105	AL7A1_HUMAN	13.2946	20210628_52T_60min_200ng_DIA_Slot1-25_1_4668	T_Methylation	8	60	3	0	FALSE	0
106	AL7A1_HUMAN	14.4918	20210628_2T_60min_200ng_DIA_Slot1-27_1_4674	T_Methylation	9	60	3	0	FALSE	0
107	AL7A1_HUMAN	13.6229	20211008_37T_60min_200_ng_DIA_Slot1-8_1_5203	T_Methylation	14	60	3	0	FALSE	0
108	AL7A1_HUMAN	13.5779	20211008_41T_60min_200_ng_DIA_Slot1-16_1_5211	T_Methylation	16	60	3	0	FALSE	0
109	AL7A1_HUMAN	13.5392	20211008_26T_60min_200_ng_DIA_Slot1-26_1_5225	T_Methylation	19	60	3	0	FALSE	0
110	AL7A1_HUMAN	15.2108	20211013_53T_60min_200_ng_DIA_Slot1-24_1_5275	T_Methylation	26	60	3	0	FALSE	0
111	AL7A1_HUMAN	13.2024	20211018_18T_60min_200_ng_DIA_Slot1-48_1_5309	T_Methylation	33	60	3	0	FALSE	0
112	AL7A1_HUMAN	15.157	20211018_45T_60min_200_ng_DIA_Slot1-50_1_5313	T_Methylation	34	60	3	0	FALSE	0
113	AL7A1_HUMAN	14.2033	20211018_57T_60min_200_ng_DIA_Slot1-52_1_5317	T_Methylation	35	60	3	0	FALSE	0
114	AL7A1_HUMAN	14.8133	20211018_28T_60min_200_ng_DIA_Slot1-6_1_5327	T_Methylation	37	60	3	0	FALSE	0
115	AL7A1_HUMAN	13.4374	20211018_61T_60min_200_ng_DIA_Slot1-14_1_5335	T_Methylation	39	60	3	0	FALSE	0
116	AL7A1_HUMAN	14.6004	20211018_34T_60min_200_ng_DIA_Slot1-24_1_5347	T_Methylation	42	60	3	0	FALSE	0
117	AL7A1_HUMAN	15.403	20211018_32T_60min_200_ng_DIA_Slot1-32_1_5357	T_Methylation	44	60	3	0	FALSE	0
118	AL7A1_HUMAN	14.7603	20211018_55T_60min_200_ng_DIA_Slot1-44_1_5373	T_Methylation	48	60	3	0	FALSE	0
119	AL7A1_HUMAN	13.9329	20211024_59T_60min_200_ng_DIA_Slot1-18_1_5398	T_Methylation	53	60	3	0	FALSE	0
120	AL7A1_HUMAN	14.0716	20211024_48T_60min_200_ng_DIA_Slot1-24_1_5402	T_Methylation	54	60	3	0	FALSE	0
121	AL7A1_HUMAN	14.3269	20211024_43T_60min_200_ng_DIA_Slot1-26_1_5408	T_Methylation	55	60	3	0	FALSE	0
122	AL7A1_HUMAN	16.1591	20211024_20T_60min_200_ng_DIA_Slot1-32_1_5412	T_Methylation	56	60	3	0	FALSE	0
123	AL7A1_HUMAN	14.6836	20211024_47T_60min_200_ng_DIA_Slot1-36_1_5420	T_Methylation	58	60	3	0	FALSE	0
1	AL9A1_HUMAN	15.2126	20210628_3N_60min_200ng_DIA_Slot1-14_1_4642	N_DoubleSomatic	3	27	3	0	FALSE	0
2	AL9A1_HUMAN	15.6416	20210628_30N_60min_200ng_DIA_Slot1-16_1_4646	N_DoubleSomatic	4	27	3	0	FALSE	0
3	AL9A1_HUMAN	15.4764	20210628_9N_60min_200ng_DIA_Slot1-20_1_4656	N_DoubleSomatic	6	27	3	0	FALSE	0
4	AL9A1_HUMAN	15.5011	20211013_39N_60min_200_ng_DIA_Slot1-9_1_5261	N_DoubleSomatic	23	27	3	0	FALSE	0
5	AL9A1_HUMAN	15.6536	20211013_51N_60min_200_ng_DIA_Slot1-33_1_5287	N_DoubleSomatic	29	27	3	0	FALSE	0
6	AL9A1_HUMAN	14.8205	20211013_58N_60min_200_ng_DIA_Slot1-43_1_5299	N_DoubleSomatic	32	27	3	0	FALSE	0
7	AL9A1_HUMAN	15.122	20211018_49N_60min_200_ng_DIA_Slot1-53_1_5319	N_DoubleSomatic	36	27	3	0	FALSE	0
8	AL9A1_HUMAN	15.1174	20211018_25N_60min_200_ng_DIA_Slot1-7_1_5329	N_DoubleSomatic	38	27	3	0	FALSE	0
9	AL9A1_HUMAN	15.5483	20211024_62N_60min_200_ng_DIA_Slot1-33_1_5414	N_DoubleSomatic	57	27	3	0	FALSE	0
10	AL9A1_HUMAN	15.0983	20210628_8N_60min_200ng_DIA_Slot1-18_1_4652	N_Lynch	5	36	3	0	FALSE	0
11	AL9A1_HUMAN	15.1899	20210628_27N_60min_200ng_DIA_Slot1-22_1_4662	N_Lynch	7	36	3	0	FALSE	0
12	AL9A1_HUMAN	14.9593	20211008_22N_60min_200_ng_DIA_Slot1-23_1_5217	N_Lynch	18	36	3	0	FALSE	0
13	AL9A1_HUMAN	15.5208	20211008_36N_60min_200_ng_DIA_Slot1-27_1_5227	N_Lynch	20	36	3	0	FALSE	0
14	AL9A1_HUMAN	15.3034	20211013_16N_60min_200_ng_DIA_Slot1-7_1_5257	N_Lynch	22	36	3	0	FALSE	0
15	AL9A1_HUMAN	15.7781	20211018_50N_60min_200_ng_DIA_Slot1-15_1_5337	N_Lynch	40	36	3	0	FALSE	0
16	AL9A1_HUMAN	15.0102	20211018_46N_60min_200_ng_DIA_Slot1-17_1_5341	N_Lynch	41	36	3	0	FALSE	0
17	AL9A1_HUMAN	15.4971	20211024_13N_60min_200_ng_DIA_Slot1-5_1_5380	N_Lynch	49	36	3	0	FALSE	0
18	AL9A1_HUMAN	14.8743	20211024_24N_60min_200_ng_DIA_Slot1-7_1_5384	N_Lynch	50	36	3	0	FALSE	0
19	AL9A1_HUMAN	15.497	20211024_42N_60min_200_ng_DIA_Slot1-41_1_5422	N_Lynch	59	36	3	0	FALSE	0
20	AL9A1_HUMAN	15.6891	20211024_60N_60min_200_ng_DIA_Slot1-50_1_5432	N_Lynch	61	36	3	0	FALSE	0
21	AL9A1_HUMAN	15.6458	20211024_01N_60min_200_ng_DIA_Slot1-52_1_5436	N_Lynch	62	36	3	0	FALSE	0
22	AL9A1_HUMAN	15.2786	20210628_4N_60min_200ng_DIA_Slot1-12_1_4636	N_MSS	2	59	3	0	FALSE	0
23	AL9A1_HUMAN	15.2528	20210628_12N_60min_200ng_DIA_Slot1-28_1_4676	N_MSS	10	59	3	0	FALSE	0
24	AL9A1_HUMAN	14.934	20210628_7N_60min_200ng_DIA_Slot1-30_1_4682	N_MSS	11	59	2	0.333333	FALSE	0
25	AL9A1_HUMAN	16.1677	20211008_31N_60min_200_ng_DIA_Slot1-5_1_5197	N_MSS	13	59	3	0	FALSE	0
26	AL9A1_HUMAN	15.7466	20211008_33N_60min_200_ng_DIA_Slot1-9_1_5205	N_MSS	15	59	3	0	FALSE	0
27	AL9A1_HUMAN	15.6303	20211008_6N_60min_200_ng_DIA_Slot1-17_1_5213	N_MSS	17	59	3	0	FALSE	0
28	AL9A1_HUMAN	15.5364	20211013_21N_60min_200_ng_DIA_Slot1-5_1_5253	N_MSS	21	59	3	0	FALSE	0
29	AL9A1_HUMAN	15.2569	20211013_56N_60min_200_ng_DIA_Slot1-15_1_5265	N_MSS	24	59	3	0	FALSE	0
30	AL9A1_HUMAN	14.9089	20211013_54N_60min_200_ng_DIA_Slot1-17_1_5269	N_MSS	25	59	3	0	FALSE	0
31	AL9A1_HUMAN	15.8265	20211013_40N_60min_200_ng_DIA_Slot1-25_1_5279	N_MSS	27	59	3	0	FALSE	0
32	AL9A1_HUMAN	15.4874	20211013_15N_60min_200_ng_DIA_Slot1-27_1_5283	N_MSS	28	59	3	0	FALSE	0
33	AL9A1_HUMAN	16.0991	20211013_19N_60min_200_ng_DIA_Slot1-35_1_5291	N_MSS	30	59	3	0	FALSE	0
34	AL9A1_HUMAN	15.2891	20211013_29N_60min_200_ng_DIA_Slot1-41_1_5295	N_MSS	31	59	3	0	FALSE	0
35	AL9A1_HUMAN	15.3939	20211018_38N_60min_200_ng_DIA_Slot1-25_1_5351	N_MSS	43	59	3	0	FALSE	0
36	AL9A1_HUMAN	15.8743	20211018_23N_60min_200_ng_DIA_Slot1-33_1_5359	N_MSS	45	59	3	0	FALSE	0
37	AL9A1_HUMAN	15.0951	20211018_14N_60min_200_ng_DIA_Slot1-35_1_5363	N_MSS	46	59	3	0	FALSE	0
38	AL9A1_HUMAN	15.5187	20211018_17N_60min_200_ng_DIA_Slot1-41_1_5367	N_MSS	47	59	3	0	FALSE	0
39	AL9A1_HUMAN	15.7398	20211024_35N_60min_200_ng_DIA_Slot1-9_1_5388	N_MSS	51	59	3	0	FALSE	0
40	AL9A1_HUMAN	15.2405	20211024_10N_60min_200_ng_DIA_Slot1-15_1_5392	N_MSS	52	59	3	0	FALSE	0
41	AL9A1_HUMAN	15.1792	20211024_44N_60min_200_ng_DIA_Slot1-43_1_5426	N_MSS	60	59	3	0	FALSE	0
42	AL9A1_HUMAN	15.5885	20210628_11N_60min_200ng_DIA_Slot1-10_1_4632	N_Methylation	1	60	3	0	FALSE	0
43	AL9A1_HUMAN	15.2896	20210628_52N_60min_200ng_DIA_Slot1-24_1_4666	N_Methylation	8	60	3	0	FALSE	0
44	AL9A1_HUMAN	14.6882	20210628_2N_60min_200ng_DIA_Slot1-26_1_4672	N_Methylation	9	60	3	0	FALSE	0
45	AL9A1_HUMAN	14.872	20211008_37N_60min_200_ng_DIA_Slot1-7_1_5201	N_Methylation	14	60	3	0	FALSE	0
46	AL9A1_HUMAN	15.7829	20211008_41N_60min_200_ng_DIA_Slot1-15_1_5209	N_Methylation	16	60	3	0	FALSE	0
47	AL9A1_HUMAN	15.7707	20211008_26N_60min_200_ng_DIA_Slot1-25_1_5223	N_Methylation	19	60	3	0	FALSE	0
48	AL9A1_HUMAN	15.6599	20211013_53N_60min_200_ng_DIA_Slot1-23_1_5273	N_Methylation	26	60	3	0	FALSE	0
49	AL9A1_HUMAN	15.8468	20211018_18N_60min_200_ng_DIA_Slot1-47_1_5307	N_Methylation	33	60	3	0	FALSE	0
50	AL9A1_HUMAN	16.0093	20211018_45N_60min_200_ng_DIA_Slot1-49_1_5311	N_Methylation	34	60	3	0	FALSE	0
51	AL9A1_HUMAN	15.2224	20211018_57N_60min_200_ng_DIA_Slot1-51_1_5315	N_Methylation	35	60	3	0	FALSE	0
52	AL9A1_HUMAN	15.6425	20211018_28N_60min_200_ng_DIA_Slot1-5_1_5325	N_Methylation	37	60	3	0	FALSE	0
53	AL9A1_HUMAN	15.5104	20211018_61N_60min_200_ng_DIA_Slot1-9_1_5333	N_Methylation	39	60	3	0	FALSE	0
54	AL9A1_HUMAN	14.359	20211018_34N_60min_200_ng_DIA_Slot1-23_1_5345	N_Methylation	42	60	3	0	FALSE	0
55	AL9A1_HUMAN	15.5469	20211018_32N_60min_200_ng_DIA_Slot1-27_1_5355	N_Methylation	44	60	3	0	FALSE	0
56	AL9A1_HUMAN	15.5284	20211018_55N_60min_200_ng_DIA_Slot1-43_1_5371	N_Methylation	48	60	3	0	FALSE	0
57	AL9A1_HUMAN	15.6457	20211024_59N_60min_200_ng_DIA_Slot1-17_1_5396	N_Methylation	53	60	3	0	FALSE	0
58	AL9A1_HUMAN	15.3379	20211024_48N_60min_200_ng_DIA_Slot1-23_1_5400	N_Methylation	54	60	3	0	FALSE	0
59	AL9A1_HUMAN	14.9928	20211024_43N_60min_200_ng_DIA_Slot1-25_1_5406	N_Methylation	55	60	3	0	FALSE	0
60	AL9A1_HUMAN	15.1761	20211024_20N_60min_200_ng_DIA_Slot1-27_1_5410	N_Methylation	56	60	3	0	FALSE	0
61	AL9A1_HUMAN	15.4028	20211024_47N_60min_200_ng_DIA_Slot1-35_1_5418	N_Methylation	58	60	3	0	FALSE	0
62	AL9A1_HUMAN	15.1927	20210628_3T_60min_200ng_DIA_Slot1-15_1_4644	T_DoubleSomatic	3	27	3	0	FALSE	0
63	AL9A1_HUMAN	13.9822	20210628_30T_60min_200ng_DIA_Slot1-17_1_4648	T_DoubleSomatic	4	27	3	0	FALSE	0
64	AL9A1_HUMAN	13.9716	20210628_9T_60min_200ng_DIA_Slot1-21_1_4658	T_DoubleSomatic	6	27	3	0	FALSE	0
65	AL9A1_HUMAN	15.569	20211013_39T_60min_200_ng_DIA_Slot1-14_1_5263	T_DoubleSomatic	23	27	3	0	FALSE	0
66	AL9A1_HUMAN	14.6798	20211013_51T_60min_200_ng_DIA_Slot1-34_1_5289	T_DoubleSomatic	29	27	3	0	FALSE	0
67	AL9A1_HUMAN	15.3457	20211013_58T_60min_200_ng_DIA_Slot1-44_1_5301	T_DoubleSomatic	32	27	3	0	FALSE	0
68	AL9A1_HUMAN	14.8156	20211018_49T_60min_200_ng_DIA_Slot1-54_1_5321	T_DoubleSomatic	36	27	3	0	FALSE	0
69	AL9A1_HUMAN	13.8781	20211018_25T_60min_200_ng_DIA_Slot1-8_1_5331	T_DoubleSomatic	38	27	3	0	FALSE	0
70	AL9A1_HUMAN	15.3054	20211024_62T_60min_200_ng_DIA_Slot1-34_1_5416	T_DoubleSomatic	57	27	3	0	FALSE	0
71	AL9A1_HUMAN	14.2725	20210628_8T_60min_200ng_DIA_Slot1-19_1_4654	T_Lynch	5	39	3	0	FALSE	0
72	AL9A1_HUMAN	13.6271	20210628_27T_60min_200ng_DIA_Slot1-23_1_4664	T_Lynch	7	39	3	0	FALSE	0
73	AL9A1_HUMAN	14.6454	20210628_5T_60min_200ng_DIA_Slot1-32_1_4686	T_Lynch	12	39	3	0	FALSE	0
74	AL9A1_HUMAN	15.6706	20211008_22T_60min_200_ng_DIA_Slot1-24_1_5219	T_Lynch	18	39	3	0	FALSE	0
75	AL9A1_HUMAN	14.5943	20211008_36T_60min_200_ng_DIA_Slot1-32_1_5229	T_Lynch	20	39	3	0	FALSE	0
76	AL9A1_HUMAN	14.5692	20211013_16T_60min_200_ng_DIA_Slot1-8_1_5259	T_Lynch	22	39	3	0	FALSE	0
77	AL9A1_HUMAN	15.9117	20211018_50T_60min_200_ng_DIA_Slot1-16_1_5339	T_Lynch	40	39	3	0	FALSE	0
78	AL9A1_HUMAN	14.9419	20211018_46T_60min_200_ng_DIA_Slot1-18_1_5343	T_Lynch	41	39	3	0	FALSE	0
79	AL9A1_HUMAN	15.6717	20211024_13T_60min_200_ng_DIA_Slot1-6_1_5382	T_Lynch	49	39	3	0	FALSE	0
80	AL9A1_HUMAN	14.7156	20211024_24T_60min_200_ng_DIA_Slot1-8_1_5386	T_Lynch	50	39	3	0	FALSE	0
81	AL9A1_HUMAN	15.5019	20211024_42T_60min_200_ng_DIA_Slot1-42_1_5424	T_Lynch	59	39	3	0	FALSE	0
82	AL9A1_HUMAN	15.181	20211024_60T_60min_200_ng_DIA_Slot1-51_1_5434	T_Lynch	61	39	3	0	FALSE	0
83	AL9A1_HUMAN	14.2071	20211024_01T_60min_200_ng_DIA_Slot1-53_1_5438	T_Lynch	62	39	3	0	FALSE	0
84	AL9A1_HUMAN	15.8106	20210628_4T_60min_200ng_DIA_Slot1-13_1_4638	T_MSS	2	60	3	0	FALSE	0
85	AL9A1_HUMAN	15.1203	20210628_12T_60min_200ng_DIA_Slot1-29_1_4678	T_MSS	10	60	3	0	FALSE	0
86	AL9A1_HUMAN	15.6812	20210628_7T_60min_200ng_DIA_Slot1-31_1_4684	T_MSS	11	60	3	0	FALSE	0
87	AL9A1_HUMAN	16.0595	20211008_31T_60min_200_ng_DIA_Slot1-6_1_5199	T_MSS	13	60	3	0	FALSE	0
88	AL9A1_HUMAN	16.06	20211008_33T_60min_200_ng_DIA_Slot1-14_1_5207	T_MSS	15	60	3	0	FALSE	0
89	AL9A1_HUMAN	15.5416	20211008_6T_60min_200_ng_DIA_Slot1-18_1_5215	T_MSS	17	60	3	0	FALSE	0
90	AL9A1_HUMAN	15.3994	20211013_21T_60min_200_ng_DIA_Slot1-6_1_5255	T_MSS	21	60	3	0	FALSE	0
91	AL9A1_HUMAN	14.2424	20211013_56T_60min_200_ng_DIA_Slot1-16_1_5267	T_MSS	24	60	3	0	FALSE	0
92	AL9A1_HUMAN	15.4737	20211013_54T_60min_200_ng_DIA_Slot1-18_1_5271	T_MSS	25	60	3	0	FALSE	0
93	AL9A1_HUMAN	14.6509	20211013_40T_60min_200_ng_DIA_Slot1-26_1_5281	T_MSS	27	60	3	0	FALSE	0
94	AL9A1_HUMAN	14.5762	20211013_15T_60min_200_ng_DIA_Slot1-32_1_5285	T_MSS	28	60	3	0	FALSE	0
95	AL9A1_HUMAN	16.3855	20211013_19T_60min_200_ng_DIA_Slot1-36_1_5293	T_MSS	30	60	3	0	FALSE	0
96	AL9A1_HUMAN	14.9405	20211013_29T_60min_200_ng_DIA_Slot1-42_1_5297	T_MSS	31	60	3	0	FALSE	0
97	AL9A1_HUMAN	15.1321	20211018_38T_60min_200_ng_DIA_Slot1-26_1_5353	T_MSS	43	60	3	0	FALSE	0
98	AL9A1_HUMAN	14.7346	20211018_23T_60min_200_ng_DIA_Slot1-34_1_5361	T_MSS	45	60	3	0	FALSE	0
99	AL9A1_HUMAN	15.0942	20211018_14T_60min_200_ng_DIA_Slot1-36_1_5365	T_MSS	46	60	3	0	FALSE	0
100	AL9A1_HUMAN	15.6707	20211018_17T_60min_200_ng_DIA_Slot1-42_1_5369	T_MSS	47	60	3	0	FALSE	0
101	AL9A1_HUMAN	15.3347	20211024_35T_60min_200_ng_DIA_Slot1-14_1_5390	T_MSS	51	60	3	0	FALSE	0
102	AL9A1_HUMAN	14.4006	20211024_10T_60min_200_ng_DIA_Slot1-16_1_5394	T_MSS	52	60	3	0	FALSE	0
103	AL9A1_HUMAN	14.6254	20211024_44T_60min_200_ng_DIA_Slot1-44_1_5428	T_MSS	60	60	3	0	FALSE	0
104	AL9A1_HUMAN	15.4389	20210628_11T_60min_200ng_DIA_Slot1-11_1_4634	T_Methylation	1	59	3	0	FALSE	0
105	AL9A1_HUMAN	14.5406	20210628_52T_60min_200ng_DIA_Slot1-25_1_4668	T_Methylation	8	59	3	0	FALSE	0
106	AL9A1_HUMAN	15.2212	20210628_2T_60min_200ng_DIA_Slot1-27_1_4674	T_Methylation	9	59	3	0	FALSE	0
107	AL9A1_HUMAN	14.2599	20211008_37T_60min_200_ng_DIA_Slot1-8_1_5203	T_Methylation	14	59	3	0	FALSE	0
108	AL9A1_HUMAN	15.3133	20211008_41T_60min_200_ng_DIA_Slot1-16_1_5211	T_Methylation	16	59	3	0	FALSE	0
109	AL9A1_HUMAN	14.8245	20211008_26T_60min_200_ng_DIA_Slot1-26_1_5225	T_Methylation	19	59	3	0	FALSE	0
110	AL9A1_HUMAN	16.089	20211013_53T_60min_200_ng_DIA_Slot1-24_1_5275	T_Methylation	26	59	3	0	FALSE	0
111	AL9A1_HUMAN	14.5528	20211018_18T_60min_200_ng_DIA_Slot1-48_1_5309	T_Methylation	33	59	3	0	FALSE	0
112	AL9A1_HUMAN	15.8306	20211018_45T_60min_200_ng_DIA_Slot1-50_1_5313	T_Methylation	34	59	3	0	FALSE	0
113	AL9A1_HUMAN	14.8334	20211018_57T_60min_200_ng_DIA_Slot1-52_1_5317	T_Methylation	35	59	3	0	FALSE	0
114	AL9A1_HUMAN	15.4803	20211018_28T_60min_200_ng_DIA_Slot1-6_1_5327	T_Methylation	37	59	3	0	FALSE	0
115	AL9A1_HUMAN	13.9101	20211018_61T_60min_200_ng_DIA_Slot1-14_1_5335	T_Methylation	39	59	2	0.333333	FALSE	0
116	AL9A1_HUMAN	14.4305	20211018_34T_60min_200_ng_DIA_Slot1-24_1_5347	T_Methylation	42	59	3	0	FALSE	0
117	AL9A1_HUMAN	15.1565	20211018_32T_60min_200_ng_DIA_Slot1-32_1_5357	T_Methylation	44	59	3	0	FALSE	0
118	AL9A1_HUMAN	14.7745	20211018_55T_60min_200_ng_DIA_Slot1-44_1_5373	T_Methylation	48	59	3	0	FALSE	0
119	AL9A1_HUMAN	14.2041	20211024_59T_60min_200_ng_DIA_Slot1-18_1_5398	T_Methylation	53	59	3	0	FALSE	0
120	AL9A1_HUMAN	14.1523	20211024_48T_60min_200_ng_DIA_Slot1-24_1_5402	T_Methylation	54	59	3	0	FALSE	0
121	AL9A1_HUMAN	14.2424	20211024_43T_60min_200_ng_DIA_Slot1-26_1_5408	T_Methylation	55	59	3	0	FALSE	0
122	AL9A1_HUMAN	15.0795	20211024_20T_60min_200_ng_DIA_Slot1-32_1_5412	T_Methylation	56	59	3	0	FALSE	0
123	AL9A1_HUMAN	15.0859	20211024_47T_60min_200_ng_DIA_Slot1-36_1_5420	T_Methylation	58	59	3	0	FALSE	0
1	ALAT1_HUMAN	10.2015	20210628_3N_60min_200ng_DIA_Slot1-14_1_4642	N_DoubleSomatic	3	24	3	0	FALSE	0
2	ALAT1_HUMAN	12.7976	20210628_30N_60min_200ng_DIA_Slot1-16_1_4646	N_DoubleSomatic	4	24	3	0	FALSE	0
3	ALAT1_HUMAN	12.0071	20210628_9N_60min_200ng_DIA_Slot1-20_1_4656	N_DoubleSomatic	6	24	3	0	FALSE	0
4	ALAT1_HUMAN	12.7091	20211013_39N_60min_200_ng_DIA_Slot1-9_1_5261	N_DoubleSomatic	23	24	3	0	FALSE	0
5	ALAT1_HUMAN	12.6041	20211013_51N_60min_200_ng_DIA_Slot1-33_1_5287	N_DoubleSomatic	29	24	3	0	FALSE	0
6	ALAT1_HUMAN	13.4722	20211013_58N_60min_200_ng_DIA_Slot1-43_1_5299	N_DoubleSomatic	32	24	3	0	FALSE	0
8	ALAT1_HUMAN	12.1136	20211018_25N_60min_200_ng_DIA_Slot1-7_1_5329	N_DoubleSomatic	38	24	3	0	FALSE	0
9	ALAT1_HUMAN	12.8798	20211024_62N_60min_200_ng_DIA_Slot1-33_1_5414	N_DoubleSomatic	57	24	3	0	FALSE	0
10	ALAT1_HUMAN	12.8844	20210628_8N_60min_200ng_DIA_Slot1-18_1_4652	N_Lynch	5	32	3	0	FALSE	0
11	ALAT1_HUMAN	11.3722	20210628_27N_60min_200ng_DIA_Slot1-22_1_4662	N_Lynch	7	32	3	0	FALSE	0
12	ALAT1_HUMAN	11.5021	20211008_22N_60min_200_ng_DIA_Slot1-23_1_5217	N_Lynch	18	32	2	0.333333	FALSE	0
13	ALAT1_HUMAN	13.7345	20211008_36N_60min_200_ng_DIA_Slot1-27_1_5227	N_Lynch	20	32	3	0	FALSE	0
14	ALAT1_HUMAN	13.5633	20211013_16N_60min_200_ng_DIA_Slot1-7_1_5257	N_Lynch	22	32	3	0	FALSE	0
15	ALAT1_HUMAN	14.5632	20211018_50N_60min_200_ng_DIA_Slot1-15_1_5337	N_Lynch	40	32	3	0	FALSE	0
16	ALAT1_HUMAN	13.4788	20211018_46N_60min_200_ng_DIA_Slot1-17_1_5341	N_Lynch	41	32	3	0	FALSE	0
17	ALAT1_HUMAN	13.7489	20211024_13N_60min_200_ng_DIA_Slot1-5_1_5380	N_Lynch	49	32	3	0	FALSE	0
19	ALAT1_HUMAN	13.4571	20211024_42N_60min_200_ng_DIA_Slot1-41_1_5422	N_Lynch	59	32	3	0	FALSE	0
20	ALAT1_HUMAN	14.1022	20211024_60N_60min_200_ng_DIA_Slot1-50_1_5432	N_Lynch	61	32	3	0	FALSE	0
21	ALAT1_HUMAN	12.7062	20211024_01N_60min_200_ng_DIA_Slot1-52_1_5436	N_Lynch	62	32	3	0	FALSE	0
22	ALAT1_HUMAN	11.0649	20210628_4N_60min_200ng_DIA_Slot1-12_1_4636	N_MSS	2	55	3	0	FALSE	0
24	ALAT1_HUMAN	13.4706	20210628_7N_60min_200ng_DIA_Slot1-30_1_4682	N_MSS	11	55	3	0	FALSE	0
25	ALAT1_HUMAN	13.2836	20211008_31N_60min_200_ng_DIA_Slot1-5_1_5197	N_MSS	13	55	3	0	FALSE	0
26	ALAT1_HUMAN	14.0026	20211008_33N_60min_200_ng_DIA_Slot1-9_1_5205	N_MSS	15	55	3	0	FALSE	0
27	ALAT1_HUMAN	12.5035	20211008_6N_60min_200_ng_DIA_Slot1-17_1_5213	N_MSS	17	55	3	0	FALSE	0
28	ALAT1_HUMAN	12.1631	20211013_21N_60min_200_ng_DIA_Slot1-5_1_5253	N_MSS	21	55	3	0	FALSE	0
29	ALAT1_HUMAN	9.74419	20211013_56N_60min_200_ng_DIA_Slot1-15_1_5265	N_MSS	24	55	1	0.666667	TRUE	0
30	ALAT1_HUMAN	11.8044	20211013_54N_60min_200_ng_DIA_Slot1-17_1_5269	N_MSS	25	55	3	0	FALSE	0
31	ALAT1_HUMAN	14.0458	20211013_40N_60min_200_ng_DIA_Slot1-25_1_5279	N_MSS	27	55	3	0	FALSE	0
32	ALAT1_HUMAN	13.5881	20211013_15N_60min_200_ng_DIA_Slot1-27_1_5283	N_MSS	28	55	3	0	FALSE	0
33	ALAT1_HUMAN	11.9872	20211013_19N_60min_200_ng_DIA_Slot1-35_1_5291	N_MSS	30	55	3	0	FALSE	0
34	ALAT1_HUMAN	13.1192	20211013_29N_60min_200_ng_DIA_Slot1-41_1_5295	N_MSS	31	55	3	0	FALSE	0
35	ALAT1_HUMAN	13.9961	20211018_38N_60min_200_ng_DIA_Slot1-25_1_5351	N_MSS	43	55	3	0	FALSE	0
36	ALAT1_HUMAN	13.7964	20211018_23N_60min_200_ng_DIA_Slot1-33_1_5359	N_MSS	45	55	3	0	FALSE	0
37	ALAT1_HUMAN	12.3359	20211018_14N_60min_200_ng_DIA_Slot1-35_1_5363	N_MSS	46	55	3	0	FALSE	0
38	ALAT1_HUMAN	10.2303	20211018_17N_60min_200_ng_DIA_Slot1-41_1_5367	N_MSS	47	55	3	0	FALSE	0
39	ALAT1_HUMAN	13.4892	20211024_35N_60min_200_ng_DIA_Slot1-9_1_5388	N_MSS	51	55	3	0	FALSE	0
40	ALAT1_HUMAN	11.5543	20211024_10N_60min_200_ng_DIA_Slot1-15_1_5392	N_MSS	52	55	3	0	FALSE	0
41	ALAT1_HUMAN	12.7931	20211024_44N_60min_200_ng_DIA_Slot1-43_1_5426	N_MSS	60	55	3	0	FALSE	0
42	ALAT1_HUMAN	11.9365	20210628_11N_60min_200ng_DIA_Slot1-10_1_4632	N_Methylation	1	48	2	0.333333	FALSE	0
43	ALAT1_HUMAN	13.0474	20210628_52N_60min_200ng_DIA_Slot1-24_1_4666	N_Methylation	8	48	3	0	FALSE	0
44	ALAT1_HUMAN	11.1833	20210628_2N_60min_200ng_DIA_Slot1-26_1_4672	N_Methylation	9	48	3	0	FALSE	0
45	ALAT1_HUMAN	11.5045	20211008_37N_60min_200_ng_DIA_Slot1-7_1_5201	N_Methylation	14	48	3	0	FALSE	0
46	ALAT1_HUMAN	13.3839	20211008_41N_60min_200_ng_DIA_Slot1-15_1_5209	N_Methylation	16	48	3	0	FALSE	0
47	ALAT1_HUMAN	13.3123	20211008_26N_60min_200_ng_DIA_Slot1-25_1_5223	N_Methylation	19	48	3	0	FALSE	0
48	ALAT1_HUMAN	13.4126	20211013_53N_60min_200_ng_DIA_Slot1-23_1_5273	N_Methylation	26	48	3	0	FALSE	0
49	ALAT1_HUMAN	13.1635	20211018_18N_60min_200_ng_DIA_Slot1-47_1_5307	N_Methylation	33	48	3	0	FALSE	0
50	ALAT1_HUMAN	14.185	20211018_45N_60min_200_ng_DIA_Slot1-49_1_5311	N_Methylation	34	48	3	0	FALSE	0
51	ALAT1_HUMAN	10.4414	20211018_57N_60min_200_ng_DIA_Slot1-51_1_5315	N_Methylation	35	48	2	0.333333	FALSE	0
53	ALAT1_HUMAN	13.1433	20211018_61N_60min_200_ng_DIA_Slot1-9_1_5333	N_Methylation	39	48	3	0	FALSE	0
55	ALAT1_HUMAN	13.6384	20211018_32N_60min_200_ng_DIA_Slot1-27_1_5355	N_Methylation	44	48	3	0	FALSE	0
56	ALAT1_HUMAN	10.3559	20211018_55N_60min_200_ng_DIA_Slot1-43_1_5371	N_Methylation	48	48	2	0.333333	FALSE	0
57	ALAT1_HUMAN	12.4173	20211024_59N_60min_200_ng_DIA_Slot1-17_1_5396	N_Methylation	53	48	3	0	FALSE	0
58	ALAT1_HUMAN	13.1249	20211024_48N_60min_200_ng_DIA_Slot1-23_1_5400	N_Methylation	54	48	3	0	FALSE	0
60	ALAT1_HUMAN	13.489	20211024_20N_60min_200_ng_DIA_Slot1-27_1_5410	N_Methylation	56	48	3	0	FALSE	0
61	ALAT1_HUMAN	13.2555	20211024_47N_60min_200_ng_DIA_Slot1-35_1_5418	N_Methylation	58	48	3	0	FALSE	0
62	ALAT1_HUMAN	12.6827	20210628_3T_60min_200ng_DIA_Slot1-15_1_4644	T_DoubleSomatic	3	15	3	0	FALSE	0
64	ALAT1_HUMAN	11.5883	20210628_9T_60min_200ng_DIA_Slot1-21_1_4658	T_DoubleSomatic	6	15	3	0	FALSE	0
66	ALAT1_HUMAN	12.6548	20211013_51T_60min_200_ng_DIA_Slot1-34_1_5289	T_DoubleSomatic	29	15	3	0	FALSE	0
67	ALAT1_HUMAN	11.568	20211013_58T_60min_200_ng_DIA_Slot1-44_1_5301	T_DoubleSomatic	32	15	3	0	FALSE	0
70	ALAT1_HUMAN	12.0002	20211024_62T_60min_200_ng_DIA_Slot1-34_1_5416	T_DoubleSomatic	57	15	3	0	FALSE	0
71	ALAT1_HUMAN	12.779	20210628_8T_60min_200ng_DIA_Slot1-19_1_4654	T_Lynch	5	21	3	0	FALSE	0
76	ALAT1_HUMAN	10.6605	20211013_16T_60min_200_ng_DIA_Slot1-8_1_5259	T_Lynch	22	21	3	0	FALSE	0
77	ALAT1_HUMAN	14.9426	20211018_50T_60min_200_ng_DIA_Slot1-16_1_5339	T_Lynch	40	21	3	0	FALSE	0
78	ALAT1_HUMAN	11.5503	20211018_46T_60min_200_ng_DIA_Slot1-18_1_5343	T_Lynch	41	21	3	0	FALSE	0
79	ALAT1_HUMAN	10.1177	20211024_13T_60min_200_ng_DIA_Slot1-6_1_5382	T_Lynch	49	21	1	0.666667	TRUE	0
80	ALAT1_HUMAN	11.2428	20211024_24T_60min_200_ng_DIA_Slot1-8_1_5386	T_Lynch	50	21	3	0	FALSE	0
81	ALAT1_HUMAN	10.51	20211024_42T_60min_200_ng_DIA_Slot1-42_1_5424	T_Lynch	59	21	2	0.333333	FALSE	0
82	ALAT1_HUMAN	12.4132	20211024_60T_60min_200_ng_DIA_Slot1-51_1_5434	T_Lynch	61	21	3	0	FALSE	0
84	ALAT1_HUMAN	13.0555	20210628_4T_60min_200ng_DIA_Slot1-13_1_4638	T_MSS	2	42	3	0	FALSE	0
85	ALAT1_HUMAN	9.60527	20210628_12T_60min_200ng_DIA_Slot1-29_1_4678	T_MSS	10	42	1	0.666667	TRUE	0
86	ALAT1_HUMAN	10.8427	20210628_7T_60min_200ng_DIA_Slot1-31_1_4684	T_MSS	11	42	3	0	FALSE	0
87	ALAT1_HUMAN	13.0282	20211008_31T_60min_200_ng_DIA_Slot1-6_1_5199	T_MSS	13	42	3	0	FALSE	0
88	ALAT1_HUMAN	12.4897	20211008_33T_60min_200_ng_DIA_Slot1-14_1_5207	T_MSS	15	42	3	0	FALSE	0
89	ALAT1_HUMAN	13.2352	20211008_6T_60min_200_ng_DIA_Slot1-18_1_5215	T_MSS	17	42	3	0	FALSE	0
90	ALAT1_HUMAN	10.9432	20211013_21T_60min_200_ng_DIA_Slot1-6_1_5255	T_MSS	21	42	3	0	FALSE	0
93	ALAT1_HUMAN	12.368	20211013_40T_60min_200_ng_DIA_Slot1-26_1_5281	T_MSS	27	42	3	0	FALSE	0
95	ALAT1_HUMAN	13.5448	20211013_19T_60min_200_ng_DIA_Slot1-36_1_5293	T_MSS	30	42	3	0	FALSE	0
97	ALAT1_HUMAN	11.082	20211018_38T_60min_200_ng_DIA_Slot1-26_1_5353	T_MSS	43	42	3	0	FALSE	0
98	ALAT1_HUMAN	10.7501	20211018_23T_60min_200_ng_DIA_Slot1-34_1_5361	T_MSS	45	42	3	0	FALSE	0
99	ALAT1_HUMAN	13.8526	20211018_14T_60min_200_ng_DIA_Slot1-36_1_5365	T_MSS	46	42	3	0	FALSE	0
101	ALAT1_HUMAN	12.9243	20211024_35T_60min_200_ng_DIA_Slot1-14_1_5390	T_MSS	51	42	3	0	FALSE	0
102	ALAT1_HUMAN	10.2023	20211024_10T_60min_200_ng_DIA_Slot1-16_1_5394	T_MSS	52	42	2	0.333333	FALSE	0
103	ALAT1_HUMAN	11.0243	20211024_44T_60min_200_ng_DIA_Slot1-44_1_5428	T_MSS	60	42	3	0	FALSE	0
104	ALAT1_HUMAN	10.4754	20210628_11T_60min_200ng_DIA_Slot1-11_1_4634	T_Methylation	1	36	2	0.333333	FALSE	0
105	ALAT1_HUMAN	12.0055	20210628_52T_60min_200ng_DIA_Slot1-25_1_4668	T_Methylation	8	36	3	0	FALSE	0
106	ALAT1_HUMAN	13.0692	20210628_2T_60min_200ng_DIA_Slot1-27_1_4674	T_Methylation	9	36	3	0	FALSE	0
108	ALAT1_HUMAN	11.4821	20211008_41T_60min_200_ng_DIA_Slot1-16_1_5211	T_Methylation	16	36	3	0	FALSE	0
110	ALAT1_HUMAN	12.9182	20211013_53T_60min_200_ng_DIA_Slot1-24_1_5275	T_Methylation	26	36	3	0	FALSE	0
112	ALAT1_HUMAN	13.4106	20211018_45T_60min_200_ng_DIA_Slot1-50_1_5313	T_Methylation	34	36	3	0	FALSE	0
113	ALAT1_HUMAN	11.6971	20211018_57T_60min_200_ng_DIA_Slot1-52_1_5317	T_Methylation	35	36	3	0	FALSE	0
114	ALAT1_HUMAN	13.5797	20211018_28T_60min_200_ng_DIA_Slot1-6_1_5327	T_Methylation	37	36	3	0	FALSE	0
116	ALAT1_HUMAN	12.6848	20211018_34T_60min_200_ng_DIA_Slot1-24_1_5347	T_Methylation	42	36	3	0	FALSE	0
117	ALAT1_HUMAN	10.8448	20211018_32T_60min_200_ng_DIA_Slot1-32_1_5357	T_Methylation	44	36	1	0.666667	TRUE	0
118	ALAT1_HUMAN	11.9568	20211018_55T_60min_200_ng_DIA_Slot1-44_1_5373	T_Methylation	48	36	3	0	FALSE	0
120	ALAT1_HUMAN	10.2722	20211024_48T_60min_200_ng_DIA_Slot1-24_1_5402	T_Methylation	54	36	3	0	FALSE	0
123	ALAT1_HUMAN	12.672	20211024_47T_60min_200_ng_DIA_Slot1-36_1_5420	T_Methylation	58	36	3	0	FALSE	0
2	ALAT2_HUMAN	4.85847	20210628_30N_60min_200ng_DIA_Slot1-16_1_4646	N_DoubleSomatic	4	15	2	0.333333	FALSE	1
3	ALAT2_HUMAN	7.25189	20210628_9N_60min_200ng_DIA_Slot1-20_1_4656	N_DoubleSomatic	6	15	3	0	FALSE	0
4	ALAT2_HUMAN	8.30842	20211013_39N_60min_200_ng_DIA_Slot1-9_1_5261	N_DoubleSomatic	23	15	3	0	FALSE	0
5	ALAT2_HUMAN	7.86167	20211013_51N_60min_200_ng_DIA_Slot1-33_1_5287	N_DoubleSomatic	29	15	3	0	FALSE	0
6	ALAT2_HUMAN	7.35844	20211013_58N_60min_200_ng_DIA_Slot1-43_1_5299	N_DoubleSomatic	32	15	3	0	FALSE	0
10	ALAT2_HUMAN	5.65084	20210628_8N_60min_200ng_DIA_Slot1-18_1_4652	N_Lynch	5	21	3	0	FALSE	0
13	ALAT2_HUMAN	6.87888	20211008_36N_60min_200_ng_DIA_Slot1-27_1_5227	N_Lynch	20	21	3	0	FALSE	0
15	ALAT2_HUMAN	6.72664	20211018_50N_60min_200_ng_DIA_Slot1-15_1_5337	N_Lynch	40	21	3	0	FALSE	0
16	ALAT2_HUMAN	7.00946	20211018_46N_60min_200_ng_DIA_Slot1-17_1_5341	N_Lynch	41	21	3	0	FALSE	0
17	ALAT2_HUMAN	7.89531	20211024_13N_60min_200_ng_DIA_Slot1-5_1_5380	N_Lynch	49	21	3	0	FALSE	0
19	ALAT2_HUMAN	6.8806	20211024_42N_60min_200_ng_DIA_Slot1-41_1_5422	N_Lynch	59	21	3	0	FALSE	0
20	ALAT2_HUMAN	8.0448	20211024_60N_60min_200_ng_DIA_Slot1-50_1_5432	N_Lynch	61	21	3	0	FALSE	0
24	ALAT2_HUMAN	6.98549	20210628_7N_60min_200ng_DIA_Slot1-30_1_4682	N_MSS	11	30	3	0	FALSE	0
26	ALAT2_HUMAN	7.6964	20211008_33N_60min_200_ng_DIA_Slot1-9_1_5205	N_MSS	15	30	3	0	FALSE	0
27	ALAT2_HUMAN	6.8924	20211008_6N_60min_200_ng_DIA_Slot1-17_1_5213	N_MSS	17	30	3	0	FALSE	0
30	ALAT2_HUMAN	7.3928	20211013_54N_60min_200_ng_DIA_Slot1-17_1_5269	N_MSS	25	30	3	0	FALSE	0
31	ALAT2_HUMAN	7.54274	20211013_40N_60min_200_ng_DIA_Slot1-25_1_5279	N_MSS	27	30	3	0	FALSE	0
32	ALAT2_HUMAN	7.45915	20211013_15N_60min_200_ng_DIA_Slot1-27_1_5283	N_MSS	28	30	3	0	FALSE	0
34	ALAT2_HUMAN	8.4959	20211013_29N_60min_200_ng_DIA_Slot1-41_1_5295	N_MSS	31	30	3	0	FALSE	0
35	ALAT2_HUMAN	10.458	20211018_38N_60min_200_ng_DIA_Slot1-25_1_5351	N_MSS	43	30	3	0	FALSE	0
36	ALAT2_HUMAN	6.38014	20211018_23N_60min_200_ng_DIA_Slot1-33_1_5359	N_MSS	45	30	3	0	FALSE	0
39	ALAT2_HUMAN	7.14763	20211024_35N_60min_200_ng_DIA_Slot1-9_1_5388	N_MSS	51	30	3	0	FALSE	0
42	ALAT2_HUMAN	6.80876	20210628_11N_60min_200ng_DIA_Slot1-10_1_4632	N_Methylation	1	21	3	0	FALSE	0
47	ALAT2_HUMAN	6.47604	20211008_26N_60min_200_ng_DIA_Slot1-25_1_5223	N_Methylation	19	21	3	0	FALSE	0
50	ALAT2_HUMAN	6.57617	20211018_45N_60min_200_ng_DIA_Slot1-49_1_5311	N_Methylation	34	21	3	0	FALSE	0
57	ALAT2_HUMAN	6.51068	20211024_59N_60min_200_ng_DIA_Slot1-17_1_5396	N_Methylation	53	21	3	0	FALSE	0
58	ALAT2_HUMAN	7.54886	20211024_48N_60min_200_ng_DIA_Slot1-23_1_5400	N_Methylation	54	21	3	0	FALSE	0
60	ALAT2_HUMAN	6.10145	20211024_20N_60min_200_ng_DIA_Slot1-27_1_5410	N_Methylation	56	21	3	0	FALSE	0
61	ALAT2_HUMAN	7.37045	20211024_47N_60min_200_ng_DIA_Slot1-35_1_5418	N_Methylation	58	21	3	0	FALSE	0
62	ALAT2_HUMAN	8.58177	20210628_3T_60min_200ng_DIA_Slot1-15_1_4644	T_DoubleSomatic	3	18	3	0	FALSE	0
63	ALAT2_HUMAN	7.71657	20210628_30T_60min_200ng_DIA_Slot1-17_1_4648	T_DoubleSomatic	4	18	3	0	FALSE	0
65	ALAT2_HUMAN	7.77249	20211013_39T_60min_200_ng_DIA_Slot1-14_1_5263	T_DoubleSomatic	23	18	3	0	FALSE	0
66	ALAT2_HUMAN	8.59437	20211013_51T_60min_200_ng_DIA_Slot1-34_1_5289	T_DoubleSomatic	29	18	3	0	FALSE	0
67	ALAT2_HUMAN	9.09371	20211013_58T_60min_200_ng_DIA_Slot1-44_1_5301	T_DoubleSomatic	32	18	3	0	FALSE	0
69	ALAT2_HUMAN	8.31305	20211018_25T_60min_200_ng_DIA_Slot1-8_1_5331	T_DoubleSomatic	38	18	3	0	FALSE	0
71	ALAT2_HUMAN	8.11428	20210628_8T_60min_200ng_DIA_Slot1-19_1_4654	T_Lynch	5	39	3	0	FALSE	0
72	ALAT2_HUMAN	7.8931	20210628_27T_60min_200ng_DIA_Slot1-23_1_4664	T_Lynch	7	39	3	0	FALSE	0
73	ALAT2_HUMAN	8.04041	20210628_5T_60min_200ng_DIA_Slot1-32_1_4686	T_Lynch	12	39	3	0	FALSE	0
74	ALAT2_HUMAN	8.60372	20211008_22T_60min_200_ng_DIA_Slot1-24_1_5219	T_Lynch	18	39	3	0	FALSE	0
75	ALAT2_HUMAN	9.65542	20211008_36T_60min_200_ng_DIA_Slot1-32_1_5229	T_Lynch	20	39	3	0	FALSE	0
76	ALAT2_HUMAN	9.72146	20211013_16T_60min_200_ng_DIA_Slot1-8_1_5259	T_Lynch	22	39	3	0	FALSE	0
77	ALAT2_HUMAN	7.25984	20211018_50T_60min_200_ng_DIA_Slot1-16_1_5339	T_Lynch	40	39	3	0	FALSE	0
78	ALAT2_HUMAN	7.12737	20211018_46T_60min_200_ng_DIA_Slot1-18_1_5343	T_Lynch	41	39	3	0	FALSE	0
79	ALAT2_HUMAN	5.94399	20211024_13T_60min_200_ng_DIA_Slot1-6_1_5382	T_Lynch	49	39	2	0.333333	FALSE	1
80	ALAT2_HUMAN	9.69007	20211024_24T_60min_200_ng_DIA_Slot1-8_1_5386	T_Lynch	50	39	3	0	FALSE	0
81	ALAT2_HUMAN	8.47784	20211024_42T_60min_200_ng_DIA_Slot1-42_1_5424	T_Lynch	59	39	3	0	FALSE	0
82	ALAT2_HUMAN	8.29921	20211024_60T_60min_200_ng_DIA_Slot1-51_1_5434	T_Lynch	61	39	3	0	FALSE	0
83	ALAT2_HUMAN	8.81943	20211024_01T_60min_200_ng_DIA_Slot1-53_1_5438	T_Lynch	62	39	3	0	FALSE	0
84	ALAT2_HUMAN	7.82759	20210628_4T_60min_200ng_DIA_Slot1-13_1_4638	T_MSS	2	48	3	0	FALSE	0
86	ALAT2_HUMAN	8.08279	20210628_7T_60min_200ng_DIA_Slot1-31_1_4684	T_MSS	11	48	3	0	FALSE	0
87	ALAT2_HUMAN	7.39852	20211008_31T_60min_200_ng_DIA_Slot1-6_1_5199	T_MSS	13	48	3	0	FALSE	0
88	ALAT2_HUMAN	8.02124	20211008_33T_60min_200_ng_DIA_Slot1-14_1_5207	T_MSS	15	48	3	0	FALSE	0
89	ALAT2_HUMAN	8.35819	20211008_6T_60min_200_ng_DIA_Slot1-18_1_5215	T_MSS	17	48	3	0	FALSE	0
90	ALAT2_HUMAN	8.26591	20211013_21T_60min_200_ng_DIA_Slot1-6_1_5255	T_MSS	21	48	3	0	FALSE	0
91	ALAT2_HUMAN	10.0815	20211013_56T_60min_200_ng_DIA_Slot1-16_1_5267	T_MSS	24	48	3	0	FALSE	0
92	ALAT2_HUMAN	8.78704	20211013_54T_60min_200_ng_DIA_Slot1-18_1_5271	T_MSS	25	48	3	0	FALSE	0
93	ALAT2_HUMAN	8.49615	20211013_40T_60min_200_ng_DIA_Slot1-26_1_5281	T_MSS	27	48	3	0	FALSE	0
95	ALAT2_HUMAN	7.00784	20211013_19T_60min_200_ng_DIA_Slot1-36_1_5293	T_MSS	30	48	3	0	FALSE	0
97	ALAT2_HUMAN	9.46298	20211018_38T_60min_200_ng_DIA_Slot1-26_1_5353	T_MSS	43	48	3	0	FALSE	0
98	ALAT2_HUMAN	8.30115	20211018_23T_60min_200_ng_DIA_Slot1-34_1_5361	T_MSS	45	48	3	0	FALSE	0
99	ALAT2_HUMAN	7.08897	20211018_14T_60min_200_ng_DIA_Slot1-36_1_5365	T_MSS	46	48	3	0	FALSE	0
100	ALAT2_HUMAN	9.43451	20211018_17T_60min_200_ng_DIA_Slot1-42_1_5369	T_MSS	47	48	3	0	FALSE	0
101	ALAT2_HUMAN	7.54117	20211024_35T_60min_200_ng_DIA_Slot1-14_1_5390	T_MSS	51	48	3	0	FALSE	0
103	ALAT2_HUMAN	8.66502	20211024_44T_60min_200_ng_DIA_Slot1-44_1_5428	T_MSS	60	48	3	0	FALSE	0
104	ALAT2_HUMAN	8.25935	20210628_11T_60min_200ng_DIA_Slot1-11_1_4634	T_Methylation	1	54	3	0	FALSE	0
105	ALAT2_HUMAN	7.6214	20210628_52T_60min_200ng_DIA_Slot1-25_1_4668	T_Methylation	8	54	3	0	FALSE	0
106	ALAT2_HUMAN	7.58	20210628_2T_60min_200ng_DIA_Slot1-27_1_4674	T_Methylation	9	54	3	0	FALSE	0
107	ALAT2_HUMAN	7.43018	20211008_37T_60min_200_ng_DIA_Slot1-8_1_5203	T_Methylation	14	54	3	0	FALSE	0
109	ALAT2_HUMAN	6.89567	20211008_26T_60min_200_ng_DIA_Slot1-26_1_5225	T_Methylation	19	54	3	0	FALSE	0
111	ALAT2_HUMAN	8.60596	20211018_18T_60min_200_ng_DIA_Slot1-48_1_5309	T_Methylation	33	54	3	0	FALSE	0
112	ALAT2_HUMAN	8.67995	20211018_45T_60min_200_ng_DIA_Slot1-50_1_5313	T_Methylation	34	54	3	0	FALSE	0
113	ALAT2_HUMAN	7.85912	20211018_57T_60min_200_ng_DIA_Slot1-52_1_5317	T_Methylation	35	54	3	0	FALSE	0
114	ALAT2_HUMAN	6.88412	20211018_28T_60min_200_ng_DIA_Slot1-6_1_5327	T_Methylation	37	54	3	0	FALSE	0
115	ALAT2_HUMAN	8.64519	20211018_61T_60min_200_ng_DIA_Slot1-14_1_5335	T_Methylation	39	54	3	0	FALSE	0
116	ALAT2_HUMAN	9.2743	20211018_34T_60min_200_ng_DIA_Slot1-24_1_5347	T_Methylation	42	54	3	0	FALSE	0
117	ALAT2_HUMAN	9.7685	20211018_32T_60min_200_ng_DIA_Slot1-32_1_5357	T_Methylation	44	54	3	0	FALSE	0
118	ALAT2_HUMAN	9.7293	20211018_55T_60min_200_ng_DIA_Slot1-44_1_5373	T_Methylation	48	54	3	0	FALSE	0
119	ALAT2_HUMAN	9.97529	20211024_59T_60min_200_ng_DIA_Slot1-18_1_5398	T_Methylation	53	54	3	0	FALSE	0
120	ALAT2_HUMAN	6.56335	20211024_48T_60min_200_ng_DIA_Slot1-24_1_5402	T_Methylation	54	54	3	0	FALSE	0
121	ALAT2_HUMAN	7.46749	20211024_43T_60min_200_ng_DIA_Slot1-26_1_5408	T_Methylation	55	54	3	0	FALSE	0
122	ALAT2_HUMAN	8.88527	20211024_20T_60min_200_ng_DIA_Slot1-32_1_5412	T_Methylation	56	54	3	0	FALSE	0
123	ALAT2_HUMAN	9.77133	20211024_47T_60min_200_ng_DIA_Slot1-36_1_5420	T_Methylation	58	54	3	0	FALSE	0
1	ALBU_HUMAN	20.9037	20210628_3N_60min_200ng_DIA_Slot1-14_1_4642	N_DoubleSomatic	3	27	3	0	FALSE	0
2	ALBU_HUMAN	20.6959	20210628_30N_60min_200ng_DIA_Slot1-16_1_4646	N_DoubleSomatic	4	27	3	0	FALSE	0
3	ALBU_HUMAN	20.8798	20210628_9N_60min_200ng_DIA_Slot1-20_1_4656	N_DoubleSomatic	6	27	3	0	FALSE	0
4	ALBU_HUMAN	20.6015	20211013_39N_60min_200_ng_DIA_Slot1-9_1_5261	N_DoubleSomatic	23	27	3	0	FALSE	0
5	ALBU_HUMAN	20.7615	20211013_51N_60min_200_ng_DIA_Slot1-33_1_5287	N_DoubleSomatic	29	27	3	0	FALSE	0
6	ALBU_HUMAN	20.816	20211013_58N_60min_200_ng_DIA_Slot1-43_1_5299	N_DoubleSomatic	32	27	3	0	FALSE	0
7	ALBU_HUMAN	21.2089	20211018_49N_60min_200_ng_DIA_Slot1-53_1_5319	N_DoubleSomatic	36	27	3	0	FALSE	0
8	ALBU_HUMAN	20.6204	20211018_25N_60min_200_ng_DIA_Slot1-7_1_5329	N_DoubleSomatic	38	27	3	0	FALSE	0
9	ALBU_HUMAN	20.8182	20211024_62N_60min_200_ng_DIA_Slot1-33_1_5414	N_DoubleSomatic	57	27	3	0	FALSE	0
10	ALBU_HUMAN	20.703	20210628_8N_60min_200ng_DIA_Slot1-18_1_4652	N_Lynch	5	36	3	0	FALSE	0
11	ALBU_HUMAN	20.6012	20210628_27N_60min_200ng_DIA_Slot1-22_1_4662	N_Lynch	7	36	3	0	FALSE	0
12	ALBU_HUMAN	21.7705	20211008_22N_60min_200_ng_DIA_Slot1-23_1_5217	N_Lynch	18	36	3	0	FALSE	0
13	ALBU_HUMAN	20.9519	20211008_36N_60min_200_ng_DIA_Slot1-27_1_5227	N_Lynch	20	36	3	0	FALSE	0
14	ALBU_HUMAN	20.8391	20211013_16N_60min_200_ng_DIA_Slot1-7_1_5257	N_Lynch	22	36	3	0	FALSE	0
15	ALBU_HUMAN	20.7736	20211018_50N_60min_200_ng_DIA_Slot1-15_1_5337	N_Lynch	40	36	3	0	FALSE	0
16	ALBU_HUMAN	20.7795	20211018_46N_60min_200_ng_DIA_Slot1-17_1_5341	N_Lynch	41	36	3	0	FALSE	0
17	ALBU_HUMAN	20.637	20211024_13N_60min_200_ng_DIA_Slot1-5_1_5380	N_Lynch	49	36	3	0	FALSE	0
18	ALBU_HUMAN	21.8751	20211024_24N_60min_200_ng_DIA_Slot1-7_1_5384	N_Lynch	50	36	3	0	FALSE	0
19	ALBU_HUMAN	20.6553	20211024_42N_60min_200_ng_DIA_Slot1-41_1_5422	N_Lynch	59	36	3	0	FALSE	0
20	ALBU_HUMAN	20.4319	20211024_60N_60min_200_ng_DIA_Slot1-50_1_5432	N_Lynch	61	36	3	0	FALSE	0
21	ALBU_HUMAN	20.7094	20211024_01N_60min_200_ng_DIA_Slot1-52_1_5436	N_Lynch	62	36	3	0	FALSE	0
22	ALBU_HUMAN	20.8644	20210628_4N_60min_200ng_DIA_Slot1-12_1_4636	N_MSS	2	60	3	0	FALSE	0
23	ALBU_HUMAN	20.552	20210628_12N_60min_200ng_DIA_Slot1-28_1_4676	N_MSS	10	60	3	0	FALSE	0
24	ALBU_HUMAN	19.8798	20210628_7N_60min_200ng_DIA_Slot1-30_1_4682	N_MSS	11	60	3	0	FALSE	0
25	ALBU_HUMAN	20.8366	20211008_31N_60min_200_ng_DIA_Slot1-5_1_5197	N_MSS	13	60	3	0	FALSE	0
26	ALBU_HUMAN	20.4285	20211008_33N_60min_200_ng_DIA_Slot1-9_1_5205	N_MSS	15	60	3	0	FALSE	0
27	ALBU_HUMAN	21.462	20211008_6N_60min_200_ng_DIA_Slot1-17_1_5213	N_MSS	17	60	3	0	FALSE	0
28	ALBU_HUMAN	21.2829	20211013_21N_60min_200_ng_DIA_Slot1-5_1_5253	N_MSS	21	60	3	0	FALSE	0
29	ALBU_HUMAN	21.5478	20211013_56N_60min_200_ng_DIA_Slot1-15_1_5265	N_MSS	24	60	3	0	FALSE	0
30	ALBU_HUMAN	21.6435	20211013_54N_60min_200_ng_DIA_Slot1-17_1_5269	N_MSS	25	60	3	0	FALSE	0
31	ALBU_HUMAN	20.8711	20211013_40N_60min_200_ng_DIA_Slot1-25_1_5279	N_MSS	27	60	3	0	FALSE	0
32	ALBU_HUMAN	20.5014	20211013_15N_60min_200_ng_DIA_Slot1-27_1_5283	N_MSS	28	60	3	0	FALSE	0
33	ALBU_HUMAN	20.199	20211013_19N_60min_200_ng_DIA_Slot1-35_1_5291	N_MSS	30	60	3	0	FALSE	0
34	ALBU_HUMAN	20.4216	20211013_29N_60min_200_ng_DIA_Slot1-41_1_5295	N_MSS	31	60	3	0	FALSE	0
35	ALBU_HUMAN	20.5174	20211018_38N_60min_200_ng_DIA_Slot1-25_1_5351	N_MSS	43	60	3	0	FALSE	0
36	ALBU_HUMAN	20.3269	20211018_23N_60min_200_ng_DIA_Slot1-33_1_5359	N_MSS	45	60	3	0	FALSE	0
37	ALBU_HUMAN	20.8635	20211018_14N_60min_200_ng_DIA_Slot1-35_1_5363	N_MSS	46	60	3	0	FALSE	0
38	ALBU_HUMAN	21.2288	20211018_17N_60min_200_ng_DIA_Slot1-41_1_5367	N_MSS	47	60	3	0	FALSE	0
39	ALBU_HUMAN	20.7991	20211024_35N_60min_200_ng_DIA_Slot1-9_1_5388	N_MSS	51	60	3	0	FALSE	0
40	ALBU_HUMAN	21.158	20211024_10N_60min_200_ng_DIA_Slot1-15_1_5392	N_MSS	52	60	3	0	FALSE	0
41	ALBU_HUMAN	20.6741	20211024_44N_60min_200_ng_DIA_Slot1-43_1_5426	N_MSS	60	60	3	0	FALSE	0
42	ALBU_HUMAN	20.1344	20210628_11N_60min_200ng_DIA_Slot1-10_1_4632	N_Methylation	1	60	3	0	FALSE	0
43	ALBU_HUMAN	20.0537	20210628_52N_60min_200ng_DIA_Slot1-24_1_4666	N_Methylation	8	60	3	0	FALSE	0
44	ALBU_HUMAN	21.0926	20210628_2N_60min_200ng_DIA_Slot1-26_1_4672	N_Methylation	9	60	3	0	FALSE	0
45	ALBU_HUMAN	21.7751	20211008_37N_60min_200_ng_DIA_Slot1-7_1_5201	N_Methylation	14	60	3	0	FALSE	0
46	ALBU_HUMAN	21.1572	20211008_41N_60min_200_ng_DIA_Slot1-15_1_5209	N_Methylation	16	60	3	0	FALSE	0
47	ALBU_HUMAN	20.3001	20211008_26N_60min_200_ng_DIA_Slot1-25_1_5223	N_Methylation	19	60	3	0	FALSE	0
48	ALBU_HUMAN	20.9715	20211013_53N_60min_200_ng_DIA_Slot1-23_1_5273	N_Methylation	26	60	3	0	FALSE	0
49	ALBU_HUMAN	20.4709	20211018_18N_60min_200_ng_DIA_Slot1-47_1_5307	N_Methylation	33	60	3	0	FALSE	0
50	ALBU_HUMAN	20.38	20211018_45N_60min_200_ng_DIA_Slot1-49_1_5311	N_Methylation	34	60	3	0	FALSE	0
51	ALBU_HUMAN	20.9274	20211018_57N_60min_200_ng_DIA_Slot1-51_1_5315	N_Methylation	35	60	3	0	FALSE	0
52	ALBU_HUMAN	20.9612	20211018_28N_60min_200_ng_DIA_Slot1-5_1_5325	N_Methylation	37	60	3	0	FALSE	0
53	ALBU_HUMAN	20.4295	20211018_61N_60min_200_ng_DIA_Slot1-9_1_5333	N_Methylation	39	60	3	0	FALSE	0
54	ALBU_HUMAN	21.219	20211018_34N_60min_200_ng_DIA_Slot1-23_1_5345	N_Methylation	42	60	3	0	FALSE	0
55	ALBU_HUMAN	20.5507	20211018_32N_60min_200_ng_DIA_Slot1-27_1_5355	N_Methylation	44	60	3	0	FALSE	0
56	ALBU_HUMAN	21.0348	20211018_55N_60min_200_ng_DIA_Slot1-43_1_5371	N_Methylation	48	60	3	0	FALSE	0
57	ALBU_HUMAN	20.4648	20211024_59N_60min_200_ng_DIA_Slot1-17_1_5396	N_Methylation	53	60	3	0	FALSE	0
58	ALBU_HUMAN	20.3791	20211024_48N_60min_200_ng_DIA_Slot1-23_1_5400	N_Methylation	54	60	3	0	FALSE	0
59	ALBU_HUMAN	20.9113	20211024_43N_60min_200_ng_DIA_Slot1-25_1_5406	N_Methylation	55	60	3	0	FALSE	0
60	ALBU_HUMAN	19.922	20211024_20N_60min_200_ng_DIA_Slot1-27_1_5410	N_Methylation	56	60	3	0	FALSE	0
61	ALBU_HUMAN	19.9689	20211024_47N_60min_200_ng_DIA_Slot1-35_1_5418	N_Methylation	58	60	3	0	FALSE	0
62	ALBU_HUMAN	19.1473	20210628_3T_60min_200ng_DIA_Slot1-15_1_4644	T_DoubleSomatic	3	27	3	0	FALSE	0
63	ALBU_HUMAN	21.2125	20210628_30T_60min_200ng_DIA_Slot1-17_1_4648	T_DoubleSomatic	4	27	3	0	FALSE	0
64	ALBU_HUMAN	20.3415	20210628_9T_60min_200ng_DIA_Slot1-21_1_4658	T_DoubleSomatic	6	27	3	0	FALSE	0
65	ALBU_HUMAN	20.2398	20211013_39T_60min_200_ng_DIA_Slot1-14_1_5263	T_DoubleSomatic	23	27	3	0	FALSE	0
66	ALBU_HUMAN	20.1654	20211013_51T_60min_200_ng_DIA_Slot1-34_1_5289	T_DoubleSomatic	29	27	3	0	FALSE	0
67	ALBU_HUMAN	19.7988	20211013_58T_60min_200_ng_DIA_Slot1-44_1_5301	T_DoubleSomatic	32	27	3	0	FALSE	0
68	ALBU_HUMAN	20.4338	20211018_49T_60min_200_ng_DIA_Slot1-54_1_5321	T_DoubleSomatic	36	27	3	0	FALSE	0
69	ALBU_HUMAN	20.1299	20211018_25T_60min_200_ng_DIA_Slot1-8_1_5331	T_DoubleSomatic	38	27	3	0	FALSE	0
70	ALBU_HUMAN	19.5476	20211024_62T_60min_200_ng_DIA_Slot1-34_1_5416	T_DoubleSomatic	57	27	3	0	FALSE	0
71	ALBU_HUMAN	20.6814	20210628_8T_60min_200ng_DIA_Slot1-19_1_4654	T_Lynch	5	39	3	0	FALSE	0
72	ALBU_HUMAN	19.2929	20210628_27T_60min_200ng_DIA_Slot1-23_1_4664	T_Lynch	7	39	3	0	FALSE	0
73	ALBU_HUMAN	20.5009	20210628_5T_60min_200ng_DIA_Slot1-32_1_4686	T_Lynch	12	39	3	0	FALSE	0
74	ALBU_HUMAN	20.5483	20211008_22T_60min_200_ng_DIA_Slot1-24_1_5219	T_Lynch	18	39	3	0	FALSE	0
75	ALBU_HUMAN	20.214	20211008_36T_60min_200_ng_DIA_Slot1-32_1_5229	T_Lynch	20	39	3	0	FALSE	0
76	ALBU_HUMAN	20.0791	20211013_16T_60min_200_ng_DIA_Slot1-8_1_5259	T_Lynch	22	39	3	0	FALSE	0
77	ALBU_HUMAN	20.7315	20211018_50T_60min_200_ng_DIA_Slot1-16_1_5339	T_Lynch	40	39	3	0	FALSE	0
78	ALBU_HUMAN	20.1503	20211018_46T_60min_200_ng_DIA_Slot1-18_1_5343	T_Lynch	41	39	3	0	FALSE	0
79	ALBU_HUMAN	20.9361	20211024_13T_60min_200_ng_DIA_Slot1-6_1_5382	T_Lynch	49	39	3	0	FALSE	0
80	ALBU_HUMAN	20.4838	20211024_24T_60min_200_ng_DIA_Slot1-8_1_5386	T_Lynch	50	39	3	0	FALSE	0
81	ALBU_HUMAN	20.0882	20211024_42T_60min_200_ng_DIA_Slot1-42_1_5424	T_Lynch	59	39	3	0	FALSE	0
82	ALBU_HUMAN	20.7162	20211024_60T_60min_200_ng_DIA_Slot1-51_1_5434	T_Lynch	61	39	3	0	FALSE	0
83	ALBU_HUMAN	21.1507	20211024_01T_60min_200_ng_DIA_Slot1-53_1_5438	T_Lynch	62	39	3	0	FALSE	0
84	ALBU_HUMAN	19.3504	20210628_4T_60min_200ng_DIA_Slot1-13_1_4638	T_MSS	2	60	3	0	FALSE	0
85	ALBU_HUMAN	19.5473	20210628_12T_60min_200ng_DIA_Slot1-29_1_4678	T_MSS	10	60	3	0	FALSE	0
86	ALBU_HUMAN	18.3982	20210628_7T_60min_200ng_DIA_Slot1-31_1_4684	T_MSS	11	60	3	0	FALSE	0
87	ALBU_HUMAN	20.526	20211008_31T_60min_200_ng_DIA_Slot1-6_1_5199	T_MSS	13	60	3	0	FALSE	0
88	ALBU_HUMAN	20.4738	20211008_33T_60min_200_ng_DIA_Slot1-14_1_5207	T_MSS	15	60	3	0	FALSE	0
89	ALBU_HUMAN	20.5305	20211008_6T_60min_200_ng_DIA_Slot1-18_1_5215	T_MSS	17	60	3	0	FALSE	0
90	ALBU_HUMAN	20.6939	20211013_21T_60min_200_ng_DIA_Slot1-6_1_5255	T_MSS	21	60	3	0	FALSE	0
91	ALBU_HUMAN	20.2153	20211013_56T_60min_200_ng_DIA_Slot1-16_1_5267	T_MSS	24	60	3	0	FALSE	0
92	ALBU_HUMAN	20.2596	20211013_54T_60min_200_ng_DIA_Slot1-18_1_5271	T_MSS	25	60	3	0	FALSE	0
93	ALBU_HUMAN	20.4568	20211013_40T_60min_200_ng_DIA_Slot1-26_1_5281	T_MSS	27	60	3	0	FALSE	0
94	ALBU_HUMAN	21.3773	20211013_15T_60min_200_ng_DIA_Slot1-32_1_5285	T_MSS	28	60	3	0	FALSE	0
95	ALBU_HUMAN	20.6172	20211013_19T_60min_200_ng_DIA_Slot1-36_1_5293	T_MSS	30	60	3	0	FALSE	0
96	ALBU_HUMAN	20.7677	20211013_29T_60min_200_ng_DIA_Slot1-42_1_5297	T_MSS	31	60	3	0	FALSE	0
97	ALBU_HUMAN	20.1889	20211018_38T_60min_200_ng_DIA_Slot1-26_1_5353	T_MSS	43	60	3	0	FALSE	0
98	ALBU_HUMAN	20.0518	20211018_23T_60min_200_ng_DIA_Slot1-34_1_5361	T_MSS	45	60	3	0	FALSE	0
99	ALBU_HUMAN	20.5844	20211018_14T_60min_200_ng_DIA_Slot1-36_1_5365	T_MSS	46	60	3	0	FALSE	0
100	ALBU_HUMAN	19.9586	20211018_17T_60min_200_ng_DIA_Slot1-42_1_5369	T_MSS	47	60	3	0	FALSE	0
101	ALBU_HUMAN	20.5241	20211024_35T_60min_200_ng_DIA_Slot1-14_1_5390	T_MSS	51	60	3	0	FALSE	0
102	ALBU_HUMAN	21.0238	20211024_10T_60min_200_ng_DIA_Slot1-16_1_5394	T_MSS	52	60	3	0	FALSE	0
103	ALBU_HUMAN	19.8807	20211024_44T_60min_200_ng_DIA_Slot1-44_1_5428	T_MSS	60	60	3	0	FALSE	0
104	ALBU_HUMAN	18.7825	20210628_11T_60min_200ng_DIA_Slot1-11_1_4634	T_Methylation	1	60	3	0	FALSE	0
105	ALBU_HUMAN	19.9419	20210628_52T_60min_200ng_DIA_Slot1-25_1_4668	T_Methylation	8	60	3	0	FALSE	0
106	ALBU_HUMAN	20.2397	20210628_2T_60min_200ng_DIA_Slot1-27_1_4674	T_Methylation	9	60	3	0	FALSE	0
107	ALBU_HUMAN	21.1682	20211008_37T_60min_200_ng_DIA_Slot1-8_1_5203	T_Methylation	14	60	3	0	FALSE	0
108	ALBU_HUMAN	20.9322	20211008_41T_60min_200_ng_DIA_Slot1-16_1_5211	T_Methylation	16	60	3	0	FALSE	0
109	ALBU_HUMAN	21.02	20211008_26T_60min_200_ng_DIA_Slot1-26_1_5225	T_Methylation	19	60	3	0	FALSE	0
110	ALBU_HUMAN	21.3972	20211013_53T_60min_200_ng_DIA_Slot1-24_1_5275	T_Methylation	26	60	3	0	FALSE	0
111	ALBU_HUMAN	20.8431	20211018_18T_60min_200_ng_DIA_Slot1-48_1_5309	T_Methylation	33	60	3	0	FALSE	0
112	ALBU_HUMAN	20.147	20211018_45T_60min_200_ng_DIA_Slot1-50_1_5313	T_Methylation	34	60	3	0	FALSE	0
113	ALBU_HUMAN	20.3555	20211018_57T_60min_200_ng_DIA_Slot1-52_1_5317	T_Methylation	35	60	3	0	FALSE	0
114	ALBU_HUMAN	20.2304	20211018_28T_60min_200_ng_DIA_Slot1-6_1_5327	T_Methylation	37	60	3	0	FALSE	0
115	ALBU_HUMAN	20.5938	20211018_61T_60min_200_ng_DIA_Slot1-14_1_5335	T_Methylation	39	60	3	0	FALSE	0
116	ALBU_HUMAN	19.6642	20211018_34T_60min_200_ng_DIA_Slot1-24_1_5347	T_Methylation	42	60	3	0	FALSE	0
117	ALBU_HUMAN	20.2329	20211018_32T_60min_200_ng_DIA_Slot1-32_1_5357	T_Methylation	44	60	3	0	FALSE	0
118	ALBU_HUMAN	19.832	20211018_55T_60min_200_ng_DIA_Slot1-44_1_5373	T_Methylation	48	60	3	0	FALSE	0
119	ALBU_HUMAN	19.9607	20211024_59T_60min_200_ng_DIA_Slot1-18_1_5398	T_Methylation	53	60	3	0	FALSE	0
120	ALBU_HUMAN	20.0902	20211024_48T_60min_200_ng_DIA_Slot1-24_1_5402	T_Methylation	54	60	3	0	FALSE	0
121	ALBU_HUMAN	20.4823	20211024_43T_60min_200_ng_DIA_Slot1-26_1_5408	T_Methylation	55	60	3	0	FALSE	0
122	ALBU_HUMAN	19.8487	20211024_20T_60min_200_ng_DIA_Slot1-32_1_5412	T_Methylation	56	60	3	0	FALSE	0
123	ALBU_HUMAN	20.3285	20211024_47T_60min_200_ng_DIA_Slot1-36_1_5420	T_Methylation	58	60	3	0	FALSE	0
1	ALDH2_HUMAN	16.1727	20210628_3N_60min_200ng_DIA_Slot1-14_1_4642	N_DoubleSomatic	3	27	3	0	FALSE	0
2	ALDH2_HUMAN	17.4051	20210628_30N_60min_200ng_DIA_Slot1-16_1_4646	N_DoubleSomatic	4	27	3	0	FALSE	0
3	ALDH2_HUMAN	17.0997	20210628_9N_60min_200ng_DIA_Slot1-20_1_4656	N_DoubleSomatic	6	27	3	0	FALSE	0
4	ALDH2_HUMAN	16.9097	20211013_39N_60min_200_ng_DIA_Slot1-9_1_5261	N_DoubleSomatic	23	27	3	0	FALSE	0
5	ALDH2_HUMAN	16.7761	20211013_51N_60min_200_ng_DIA_Slot1-33_1_5287	N_DoubleSomatic	29	27	3	0	FALSE	0
6	ALDH2_HUMAN	17.0151	20211013_58N_60min_200_ng_DIA_Slot1-43_1_5299	N_DoubleSomatic	32	27	3	0	FALSE	0
7	ALDH2_HUMAN	15.1431	20211018_49N_60min_200_ng_DIA_Slot1-53_1_5319	N_DoubleSomatic	36	27	3	0	FALSE	0
8	ALDH2_HUMAN	17.1534	20211018_25N_60min_200_ng_DIA_Slot1-7_1_5329	N_DoubleSomatic	38	27	3	0	FALSE	0
9	ALDH2_HUMAN	16.6552	20211024_62N_60min_200_ng_DIA_Slot1-33_1_5414	N_DoubleSomatic	57	27	3	0	FALSE	0
10	ALDH2_HUMAN	16.543	20210628_8N_60min_200ng_DIA_Slot1-18_1_4652	N_Lynch	5	36	3	0	FALSE	0
11	ALDH2_HUMAN	15.9036	20210628_27N_60min_200ng_DIA_Slot1-22_1_4662	N_Lynch	7	36	3	0	FALSE	0
12	ALDH2_HUMAN	16.1159	20211008_22N_60min_200_ng_DIA_Slot1-23_1_5217	N_Lynch	18	36	3	0	FALSE	0
13	ALDH2_HUMAN	17.7787	20211008_36N_60min_200_ng_DIA_Slot1-27_1_5227	N_Lynch	20	36	3	0	FALSE	0
14	ALDH2_HUMAN	17.1878	20211013_16N_60min_200_ng_DIA_Slot1-7_1_5257	N_Lynch	22	36	3	0	FALSE	0
15	ALDH2_HUMAN	17.1133	20211018_50N_60min_200_ng_DIA_Slot1-15_1_5337	N_Lynch	40	36	3	0	FALSE	0
16	ALDH2_HUMAN	16.6109	20211018_46N_60min_200_ng_DIA_Slot1-17_1_5341	N_Lynch	41	36	3	0	FALSE	0
17	ALDH2_HUMAN	17.779	20211024_13N_60min_200_ng_DIA_Slot1-5_1_5380	N_Lynch	49	36	3	0	FALSE	0
18	ALDH2_HUMAN	15.5424	20211024_24N_60min_200_ng_DIA_Slot1-7_1_5384	N_Lynch	50	36	3	0	FALSE	0
19	ALDH2_HUMAN	17.1544	20211024_42N_60min_200_ng_DIA_Slot1-41_1_5422	N_Lynch	59	36	3	0	FALSE	0
20	ALDH2_HUMAN	17.7752	20211024_60N_60min_200_ng_DIA_Slot1-50_1_5432	N_Lynch	61	36	3	0	FALSE	0
21	ALDH2_HUMAN	16.6839	20211024_01N_60min_200_ng_DIA_Slot1-52_1_5436	N_Lynch	62	36	3	0	FALSE	0
22	ALDH2_HUMAN	16.27	20210628_4N_60min_200ng_DIA_Slot1-12_1_4636	N_MSS	2	60	3	0	FALSE	0
23	ALDH2_HUMAN	16.4948	20210628_12N_60min_200ng_DIA_Slot1-28_1_4676	N_MSS	10	60	3	0	FALSE	0
24	ALDH2_HUMAN	16.7358	20210628_7N_60min_200ng_DIA_Slot1-30_1_4682	N_MSS	11	60	3	0	FALSE	0
25	ALDH2_HUMAN	17.47	20211008_31N_60min_200_ng_DIA_Slot1-5_1_5197	N_MSS	13	60	3	0	FALSE	0
26	ALDH2_HUMAN	17.6709	20211008_33N_60min_200_ng_DIA_Slot1-9_1_5205	N_MSS	15	60	3	0	FALSE	0
27	ALDH2_HUMAN	17.1199	20211008_6N_60min_200_ng_DIA_Slot1-17_1_5213	N_MSS	17	60	3	0	FALSE	0
28	ALDH2_HUMAN	17.1141	20211013_21N_60min_200_ng_DIA_Slot1-5_1_5253	N_MSS	21	60	3	0	FALSE	0
29	ALDH2_HUMAN	16.4828	20211013_56N_60min_200_ng_DIA_Slot1-15_1_5265	N_MSS	24	60	3	0	FALSE	0
30	ALDH2_HUMAN	16.4658	20211013_54N_60min_200_ng_DIA_Slot1-17_1_5269	N_MSS	25	60	3	0	FALSE	0
31	ALDH2_HUMAN	17.7059	20211013_40N_60min_200_ng_DIA_Slot1-25_1_5279	N_MSS	27	60	3	0	FALSE	0
32	ALDH2_HUMAN	17.1833	20211013_15N_60min_200_ng_DIA_Slot1-27_1_5283	N_MSS	28	60	3	0	FALSE	0
33	ALDH2_HUMAN	17.1936	20211013_19N_60min_200_ng_DIA_Slot1-35_1_5291	N_MSS	30	60	3	0	FALSE	0
34	ALDH2_HUMAN	17.4363	20211013_29N_60min_200_ng_DIA_Slot1-41_1_5295	N_MSS	31	60	3	0	FALSE	0
35	ALDH2_HUMAN	17.1712	20211018_38N_60min_200_ng_DIA_Slot1-25_1_5351	N_MSS	43	60	3	0	FALSE	0
36	ALDH2_HUMAN	17.4264	20211018_23N_60min_200_ng_DIA_Slot1-33_1_5359	N_MSS	45	60	3	0	FALSE	0
37	ALDH2_HUMAN	16.8162	20211018_14N_60min_200_ng_DIA_Slot1-35_1_5363	N_MSS	46	60	3	0	FALSE	0
38	ALDH2_HUMAN	16.6993	20211018_17N_60min_200_ng_DIA_Slot1-41_1_5367	N_MSS	47	60	3	0	FALSE	0
39	ALDH2_HUMAN	17.243	20211024_35N_60min_200_ng_DIA_Slot1-9_1_5388	N_MSS	51	60	3	0	FALSE	0
40	ALDH2_HUMAN	17.0016	20211024_10N_60min_200_ng_DIA_Slot1-15_1_5392	N_MSS	52	60	3	0	FALSE	0
41	ALDH2_HUMAN	16.8113	20211024_44N_60min_200_ng_DIA_Slot1-43_1_5426	N_MSS	60	60	3	0	FALSE	0
42	ALDH2_HUMAN	17.1782	20210628_11N_60min_200ng_DIA_Slot1-10_1_4632	N_Methylation	1	60	3	0	FALSE	0
43	ALDH2_HUMAN	17.1076	20210628_52N_60min_200ng_DIA_Slot1-24_1_4666	N_Methylation	8	60	3	0	FALSE	0
44	ALDH2_HUMAN	15.9155	20210628_2N_60min_200ng_DIA_Slot1-26_1_4672	N_Methylation	9	60	3	0	FALSE	0
45	ALDH2_HUMAN	17.0548	20211008_37N_60min_200_ng_DIA_Slot1-7_1_5201	N_Methylation	14	60	3	0	FALSE	0
46	ALDH2_HUMAN	16.999	20211008_41N_60min_200_ng_DIA_Slot1-15_1_5209	N_Methylation	16	60	3	0	FALSE	0
47	ALDH2_HUMAN	17.326	20211008_26N_60min_200_ng_DIA_Slot1-25_1_5223	N_Methylation	19	60	3	0	FALSE	0
48	ALDH2_HUMAN	16.9947	20211013_53N_60min_200_ng_DIA_Slot1-23_1_5273	N_Methylation	26	60	3	0	FALSE	0
49	ALDH2_HUMAN	17.0133	20211018_18N_60min_200_ng_DIA_Slot1-47_1_5307	N_Methylation	33	60	3	0	FALSE	0
50	ALDH2_HUMAN	17.5855	20211018_45N_60min_200_ng_DIA_Slot1-49_1_5311	N_Methylation	34	60	3	0	FALSE	0
51	ALDH2_HUMAN	15.724	20211018_57N_60min_200_ng_DIA_Slot1-51_1_5315	N_Methylation	35	60	3	0	FALSE	0
52	ALDH2_HUMAN	16.5184	20211018_28N_60min_200_ng_DIA_Slot1-5_1_5325	N_Methylation	37	60	3	0	FALSE	0
53	ALDH2_HUMAN	16.0704	20211018_61N_60min_200_ng_DIA_Slot1-9_1_5333	N_Methylation	39	60	3	0	FALSE	0
54	ALDH2_HUMAN	16.1078	20211018_34N_60min_200_ng_DIA_Slot1-23_1_5345	N_Methylation	42	60	3	0	FALSE	0
55	ALDH2_HUMAN	16.7476	20211018_32N_60min_200_ng_DIA_Slot1-27_1_5355	N_Methylation	44	60	3	0	FALSE	0
56	ALDH2_HUMAN	16.5384	20211018_55N_60min_200_ng_DIA_Slot1-43_1_5371	N_Methylation	48	60	3	0	FALSE	0
57	ALDH2_HUMAN	17.6046	20211024_59N_60min_200_ng_DIA_Slot1-17_1_5396	N_Methylation	53	60	3	0	FALSE	0
58	ALDH2_HUMAN	17.4251	20211024_48N_60min_200_ng_DIA_Slot1-23_1_5400	N_Methylation	54	60	3	0	FALSE	0
59	ALDH2_HUMAN	16.0033	20211024_43N_60min_200_ng_DIA_Slot1-25_1_5406	N_Methylation	55	60	3	0	FALSE	0
60	ALDH2_HUMAN	17.2474	20211024_20N_60min_200_ng_DIA_Slot1-27_1_5410	N_Methylation	56	60	3	0	FALSE	0
61	ALDH2_HUMAN	17.3567	20211024_47N_60min_200_ng_DIA_Slot1-35_1_5418	N_Methylation	58	60	3	0	FALSE	0
62	ALDH2_HUMAN	16.8922	20210628_3T_60min_200ng_DIA_Slot1-15_1_4644	T_DoubleSomatic	3	27	3	0	FALSE	0
63	ALDH2_HUMAN	14.6464	20210628_30T_60min_200ng_DIA_Slot1-17_1_4648	T_DoubleSomatic	4	27	3	0	FALSE	0
64	ALDH2_HUMAN	16.6471	20210628_9T_60min_200ng_DIA_Slot1-21_1_4658	T_DoubleSomatic	6	27	3	0	FALSE	0
65	ALDH2_HUMAN	15.8863	20211013_39T_60min_200_ng_DIA_Slot1-14_1_5263	T_DoubleSomatic	23	27	3	0	FALSE	0
66	ALDH2_HUMAN	16.6196	20211013_51T_60min_200_ng_DIA_Slot1-34_1_5289	T_DoubleSomatic	29	27	3	0	FALSE	0
67	ALDH2_HUMAN	15.7927	20211013_58T_60min_200_ng_DIA_Slot1-44_1_5301	T_DoubleSomatic	32	27	3	0	FALSE	0
68	ALDH2_HUMAN	15.4739	20211018_49T_60min_200_ng_DIA_Slot1-54_1_5321	T_DoubleSomatic	36	27	3	0	FALSE	0
69	ALDH2_HUMAN	13.4018	20211018_25T_60min_200_ng_DIA_Slot1-8_1_5331	T_DoubleSomatic	38	27	3	0	FALSE	0
70	ALDH2_HUMAN	17.0251	20211024_62T_60min_200_ng_DIA_Slot1-34_1_5416	T_DoubleSomatic	57	27	3	0	FALSE	0
71	ALDH2_HUMAN	15.8411	20210628_8T_60min_200ng_DIA_Slot1-19_1_4654	T_Lynch	5	39	3	0	FALSE	0
72	ALDH2_HUMAN	15.0446	20210628_27T_60min_200ng_DIA_Slot1-23_1_4664	T_Lynch	7	39	3	0	FALSE	0
73	ALDH2_HUMAN	17.1892	20210628_5T_60min_200ng_DIA_Slot1-32_1_4686	T_Lynch	12	39	3	0	FALSE	0
74	ALDH2_HUMAN	18.0256	20211008_22T_60min_200_ng_DIA_Slot1-24_1_5219	T_Lynch	18	39	3	0	FALSE	0
75	ALDH2_HUMAN	16.0271	20211008_36T_60min_200_ng_DIA_Slot1-32_1_5229	T_Lynch	20	39	3	0	FALSE	0
76	ALDH2_HUMAN	17.0831	20211013_16T_60min_200_ng_DIA_Slot1-8_1_5259	T_Lynch	22	39	3	0	FALSE	0
77	ALDH2_HUMAN	17.0965	20211018_50T_60min_200_ng_DIA_Slot1-16_1_5339	T_Lynch	40	39	3	0	FALSE	0
78	ALDH2_HUMAN	14.9094	20211018_46T_60min_200_ng_DIA_Slot1-18_1_5343	T_Lynch	41	39	3	0	FALSE	0
79	ALDH2_HUMAN	17.0627	20211024_13T_60min_200_ng_DIA_Slot1-6_1_5382	T_Lynch	49	39	3	0	FALSE	0
80	ALDH2_HUMAN	17.2128	20211024_24T_60min_200_ng_DIA_Slot1-8_1_5386	T_Lynch	50	39	3	0	FALSE	0
81	ALDH2_HUMAN	16.991	20211024_42T_60min_200_ng_DIA_Slot1-42_1_5424	T_Lynch	59	39	3	0	FALSE	0
82	ALDH2_HUMAN	17.0754	20211024_60T_60min_200_ng_DIA_Slot1-51_1_5434	T_Lynch	61	39	3	0	FALSE	0
83	ALDH2_HUMAN	14.8021	20211024_01T_60min_200_ng_DIA_Slot1-53_1_5438	T_Lynch	62	39	3	0	FALSE	0
84	ALDH2_HUMAN	17.4039	20210628_4T_60min_200ng_DIA_Slot1-13_1_4638	T_MSS	2	60	3	0	FALSE	0
85	ALDH2_HUMAN	16.5842	20210628_12T_60min_200ng_DIA_Slot1-29_1_4678	T_MSS	10	60	3	0	FALSE	0
86	ALDH2_HUMAN	17.2375	20210628_7T_60min_200ng_DIA_Slot1-31_1_4684	T_MSS	11	60	3	0	FALSE	0
87	ALDH2_HUMAN	17.6461	20211008_31T_60min_200_ng_DIA_Slot1-6_1_5199	T_MSS	13	60	3	0	FALSE	0
88	ALDH2_HUMAN	17.017	20211008_33T_60min_200_ng_DIA_Slot1-14_1_5207	T_MSS	15	60	3	0	FALSE	0
89	ALDH2_HUMAN	18.124	20211008_6T_60min_200_ng_DIA_Slot1-18_1_5215	T_MSS	17	60	3	0	FALSE	0
90	ALDH2_HUMAN	16.213	20211013_21T_60min_200_ng_DIA_Slot1-6_1_5255	T_MSS	21	60	3	0	FALSE	0
91	ALDH2_HUMAN	17.2465	20211013_56T_60min_200_ng_DIA_Slot1-16_1_5267	T_MSS	24	60	3	0	FALSE	0
92	ALDH2_HUMAN	18.3474	20211013_54T_60min_200_ng_DIA_Slot1-18_1_5271	T_MSS	25	60	3	0	FALSE	0
93	ALDH2_HUMAN	17.3251	20211013_40T_60min_200_ng_DIA_Slot1-26_1_5281	T_MSS	27	60	3	0	FALSE	0
94	ALDH2_HUMAN	15.1081	20211013_15T_60min_200_ng_DIA_Slot1-32_1_5285	T_MSS	28	60	3	0	FALSE	0
95	ALDH2_HUMAN	17.6003	20211013_19T_60min_200_ng_DIA_Slot1-36_1_5293	T_MSS	30	60	3	0	FALSE	0
96	ALDH2_HUMAN	15.7975	20211013_29T_60min_200_ng_DIA_Slot1-42_1_5297	T_MSS	31	60	3	0	FALSE	0
97	ALDH2_HUMAN	17.3002	20211018_38T_60min_200_ng_DIA_Slot1-26_1_5353	T_MSS	43	60	3	0	FALSE	0
98	ALDH2_HUMAN	16.5797	20211018_23T_60min_200_ng_DIA_Slot1-34_1_5361	T_MSS	45	60	3	0	FALSE	0
99	ALDH2_HUMAN	17.347	20211018_14T_60min_200_ng_DIA_Slot1-36_1_5365	T_MSS	46	60	3	0	FALSE	0
100	ALDH2_HUMAN	17.7078	20211018_17T_60min_200_ng_DIA_Slot1-42_1_5369	T_MSS	47	60	3	0	FALSE	0
101	ALDH2_HUMAN	17.398	20211024_35T_60min_200_ng_DIA_Slot1-14_1_5390	T_MSS	51	60	3	0	FALSE	0
102	ALDH2_HUMAN	16.0373	20211024_10T_60min_200_ng_DIA_Slot1-16_1_5394	T_MSS	52	60	3	0	FALSE	0
103	ALDH2_HUMAN	17.0514	20211024_44T_60min_200_ng_DIA_Slot1-44_1_5428	T_MSS	60	60	3	0	FALSE	0
104	ALDH2_HUMAN	16.3187	20210628_11T_60min_200ng_DIA_Slot1-11_1_4634	T_Methylation	1	60	3	0	FALSE	0
105	ALDH2_HUMAN	16.3492	20210628_52T_60min_200ng_DIA_Slot1-25_1_4668	T_Methylation	8	60	3	0	FALSE	0
106	ALDH2_HUMAN	16.7491	20210628_2T_60min_200ng_DIA_Slot1-27_1_4674	T_Methylation	9	60	3	0	FALSE	0
107	ALDH2_HUMAN	15.5747	20211008_37T_60min_200_ng_DIA_Slot1-8_1_5203	T_Methylation	14	60	3	0	FALSE	0
108	ALDH2_HUMAN	16.6889	20211008_41T_60min_200_ng_DIA_Slot1-16_1_5211	T_Methylation	16	60	3	0	FALSE	0
109	ALDH2_HUMAN	14.8352	20211008_26T_60min_200_ng_DIA_Slot1-26_1_5225	T_Methylation	19	60	3	0	FALSE	0
110	ALDH2_HUMAN	16.5206	20211013_53T_60min_200_ng_DIA_Slot1-24_1_5275	T_Methylation	26	60	3	0	FALSE	0
111	ALDH2_HUMAN	15.3395	20211018_18T_60min_200_ng_DIA_Slot1-48_1_5309	T_Methylation	33	60	3	0	FALSE	0
112	ALDH2_HUMAN	17.2675	20211018_45T_60min_200_ng_DIA_Slot1-50_1_5313	T_Methylation	34	60	3	0	FALSE	0
113	ALDH2_HUMAN	16.1968	20211018_57T_60min_200_ng_DIA_Slot1-52_1_5317	T_Methylation	35	60	3	0	FALSE	0
114	ALDH2_HUMAN	17.4626	20211018_28T_60min_200_ng_DIA_Slot1-6_1_5327	T_Methylation	37	60	3	0	FALSE	0
115	ALDH2_HUMAN	12.2715	20211018_61T_60min_200_ng_DIA_Slot1-14_1_5335	T_Methylation	39	60	3	0	FALSE	0
116	ALDH2_HUMAN	16.635	20211018_34T_60min_200_ng_DIA_Slot1-24_1_5347	T_Methylation	42	60	3	0	FALSE	0
117	ALDH2_HUMAN	16.3228	20211018_32T_60min_200_ng_DIA_Slot1-32_1_5357	T_Methylation	44	60	3	0	FALSE	0
118	ALDH2_HUMAN	16.6012	20211018_55T_60min_200_ng_DIA_Slot1-44_1_5373	T_Methylation	48	60	3	0	FALSE	0
119	ALDH2_HUMAN	15.8265	20211024_59T_60min_200_ng_DIA_Slot1-18_1_5398	T_Methylation	53	60	3	0	FALSE	0
120	ALDH2_HUMAN	16.148	20211024_48T_60min_200_ng_DIA_Slot1-24_1_5402	T_Methylation	54	60	3	0	FALSE	0
121	ALDH2_HUMAN	15.2876	20211024_43T_60min_200_ng_DIA_Slot1-26_1_5408	T_Methylation	55	60	3	0	FALSE	0
122	ALDH2_HUMAN	17.0186	20211024_20T_60min_200_ng_DIA_Slot1-32_1_5412	T_Methylation	56	60	3	0	FALSE	0
123	ALDH2_HUMAN	17.3455	20211024_47T_60min_200_ng_DIA_Slot1-36_1_5420	T_Methylation	58	60	3	0	FALSE	0
1	ALDOA_HUMAN	17.5334	20210628_3N_60min_200ng_DIA_Slot1-14_1_4642	N_DoubleSomatic	3	27	3	0	FALSE	0
2	ALDOA_HUMAN	17.7283	20210628_30N_60min_200ng_DIA_Slot1-16_1_4646	N_DoubleSomatic	4	27	3	0	FALSE	0
3	ALDOA_HUMAN	17.175	20210628_9N_60min_200ng_DIA_Slot1-20_1_4656	N_DoubleSomatic	6	27	3	0	FALSE	0
4	ALDOA_HUMAN	17.9802	20211013_39N_60min_200_ng_DIA_Slot1-9_1_5261	N_DoubleSomatic	23	27	3	0	FALSE	0
5	ALDOA_HUMAN	17.795	20211013_51N_60min_200_ng_DIA_Slot1-33_1_5287	N_DoubleSomatic	29	27	3	0	FALSE	0
6	ALDOA_HUMAN	17.4234	20211013_58N_60min_200_ng_DIA_Slot1-43_1_5299	N_DoubleSomatic	32	27	3	0	FALSE	0
7	ALDOA_HUMAN	18.0757	20211018_49N_60min_200_ng_DIA_Slot1-53_1_5319	N_DoubleSomatic	36	27	3	0	FALSE	0
8	ALDOA_HUMAN	17.4929	20211018_25N_60min_200_ng_DIA_Slot1-7_1_5329	N_DoubleSomatic	38	27	3	0	FALSE	0
9	ALDOA_HUMAN	18.156	20211024_62N_60min_200_ng_DIA_Slot1-33_1_5414	N_DoubleSomatic	57	27	3	0	FALSE	0
10	ALDOA_HUMAN	17.277	20210628_8N_60min_200ng_DIA_Slot1-18_1_4652	N_Lynch	5	36	3	0	FALSE	0
11	ALDOA_HUMAN	17.8774	20210628_27N_60min_200ng_DIA_Slot1-22_1_4662	N_Lynch	7	36	3	0	FALSE	0
12	ALDOA_HUMAN	16.6817	20211008_22N_60min_200_ng_DIA_Slot1-23_1_5217	N_Lynch	18	36	3	0	FALSE	0
13	ALDOA_HUMAN	17.8804	20211008_36N_60min_200_ng_DIA_Slot1-27_1_5227	N_Lynch	20	36	3	0	FALSE	0
14	ALDOA_HUMAN	18.141	20211013_16N_60min_200_ng_DIA_Slot1-7_1_5257	N_Lynch	22	36	3	0	FALSE	0
15	ALDOA_HUMAN	18.1325	20211018_50N_60min_200_ng_DIA_Slot1-15_1_5337	N_Lynch	40	36	3	0	FALSE	0
16	ALDOA_HUMAN	18.155	20211018_46N_60min_200_ng_DIA_Slot1-17_1_5341	N_Lynch	41	36	3	0	FALSE	0
17	ALDOA_HUMAN	17.8042	20211024_13N_60min_200_ng_DIA_Slot1-5_1_5380	N_Lynch	49	36	3	0	FALSE	0
18	ALDOA_HUMAN	17.4619	20211024_24N_60min_200_ng_DIA_Slot1-7_1_5384	N_Lynch	50	36	3	0	FALSE	0
19	ALDOA_HUMAN	17.9597	20211024_42N_60min_200_ng_DIA_Slot1-41_1_5422	N_Lynch	59	36	3	0	FALSE	0
20	ALDOA_HUMAN	18.1077	20211024_60N_60min_200_ng_DIA_Slot1-50_1_5432	N_Lynch	61	36	3	0	FALSE	0
21	ALDOA_HUMAN	17.8093	20211024_01N_60min_200_ng_DIA_Slot1-52_1_5436	N_Lynch	62	36	3	0	FALSE	0
22	ALDOA_HUMAN	17.7591	20210628_4N_60min_200ng_DIA_Slot1-12_1_4636	N_MSS	2	60	3	0	FALSE	0
23	ALDOA_HUMAN	18.1902	20210628_12N_60min_200ng_DIA_Slot1-28_1_4676	N_MSS	10	60	3	0	FALSE	0
24	ALDOA_HUMAN	16.7718	20210628_7N_60min_200ng_DIA_Slot1-30_1_4682	N_MSS	11	60	3	0	FALSE	0
25	ALDOA_HUMAN	17.9305	20211008_31N_60min_200_ng_DIA_Slot1-5_1_5197	N_MSS	13	60	3	0	FALSE	0
26	ALDOA_HUMAN	17.689	20211008_33N_60min_200_ng_DIA_Slot1-9_1_5205	N_MSS	15	60	3	0	FALSE	0
27	ALDOA_HUMAN	17.8364	20211008_6N_60min_200_ng_DIA_Slot1-17_1_5213	N_MSS	17	60	3	0	FALSE	0
28	ALDOA_HUMAN	17.6354	20211013_21N_60min_200_ng_DIA_Slot1-5_1_5253	N_MSS	21	60	3	0	FALSE	0
29	ALDOA_HUMAN	18.2905	20211013_56N_60min_200_ng_DIA_Slot1-15_1_5265	N_MSS	24	60	3	0	FALSE	0
30	ALDOA_HUMAN	16.7601	20211013_54N_60min_200_ng_DIA_Slot1-17_1_5269	N_MSS	25	60	3	0	FALSE	0
31	ALDOA_HUMAN	17.9955	20211013_40N_60min_200_ng_DIA_Slot1-25_1_5279	N_MSS	27	60	3	0	FALSE	0
32	ALDOA_HUMAN	17.898	20211013_15N_60min_200_ng_DIA_Slot1-27_1_5283	N_MSS	28	60	3	0	FALSE	0
33	ALDOA_HUMAN	18.0175	20211013_19N_60min_200_ng_DIA_Slot1-35_1_5291	N_MSS	30	60	3	0	FALSE	0
34	ALDOA_HUMAN	18.1636	20211013_29N_60min_200_ng_DIA_Slot1-41_1_5295	N_MSS	31	60	3	0	FALSE	0
35	ALDOA_HUMAN	18.6964	20211018_38N_60min_200_ng_DIA_Slot1-25_1_5351	N_MSS	43	60	3	0	FALSE	0
36	ALDOA_HUMAN	17.9337	20211018_23N_60min_200_ng_DIA_Slot1-33_1_5359	N_MSS	45	60	3	0	FALSE	0
37	ALDOA_HUMAN	18.081	20211018_14N_60min_200_ng_DIA_Slot1-35_1_5363	N_MSS	46	60	3	0	FALSE	0
38	ALDOA_HUMAN	18.0941	20211018_17N_60min_200_ng_DIA_Slot1-41_1_5367	N_MSS	47	60	3	0	FALSE	0
39	ALDOA_HUMAN	17.8457	20211024_35N_60min_200_ng_DIA_Slot1-9_1_5388	N_MSS	51	60	3	0	FALSE	0
40	ALDOA_HUMAN	17.6589	20211024_10N_60min_200_ng_DIA_Slot1-15_1_5392	N_MSS	52	60	3	0	FALSE	0
41	ALDOA_HUMAN	17.8537	20211024_44N_60min_200_ng_DIA_Slot1-43_1_5426	N_MSS	60	60	3	0	FALSE	0
42	ALDOA_HUMAN	18.0609	20210628_11N_60min_200ng_DIA_Slot1-10_1_4632	N_Methylation	1	60	3	0	FALSE	0
43	ALDOA_HUMAN	17.8783	20210628_52N_60min_200ng_DIA_Slot1-24_1_4666	N_Methylation	8	60	3	0	FALSE	0
44	ALDOA_HUMAN	17.5786	20210628_2N_60min_200ng_DIA_Slot1-26_1_4672	N_Methylation	9	60	3	0	FALSE	0
45	ALDOA_HUMAN	16.9777	20211008_37N_60min_200_ng_DIA_Slot1-7_1_5201	N_Methylation	14	60	3	0	FALSE	0
46	ALDOA_HUMAN	17.7829	20211008_41N_60min_200_ng_DIA_Slot1-15_1_5209	N_Methylation	16	60	3	0	FALSE	0
47	ALDOA_HUMAN	17.9798	20211008_26N_60min_200_ng_DIA_Slot1-25_1_5223	N_Methylation	19	60	3	0	FALSE	0
48	ALDOA_HUMAN	17.9435	20211013_53N_60min_200_ng_DIA_Slot1-23_1_5273	N_Methylation	26	60	3	0	FALSE	0
49	ALDOA_HUMAN	17.9538	20211018_18N_60min_200_ng_DIA_Slot1-47_1_5307	N_Methylation	33	60	3	0	FALSE	0
50	ALDOA_HUMAN	18.199	20211018_45N_60min_200_ng_DIA_Slot1-49_1_5311	N_Methylation	34	60	3	0	FALSE	0
51	ALDOA_HUMAN	17.9584	20211018_57N_60min_200_ng_DIA_Slot1-51_1_5315	N_Methylation	35	60	3	0	FALSE	0
52	ALDOA_HUMAN	18.2894	20211018_28N_60min_200_ng_DIA_Slot1-5_1_5325	N_Methylation	37	60	3	0	FALSE	0
53	ALDOA_HUMAN	18.1216	20211018_61N_60min_200_ng_DIA_Slot1-9_1_5333	N_Methylation	39	60	3	0	FALSE	0
54	ALDOA_HUMAN	17.7282	20211018_34N_60min_200_ng_DIA_Slot1-23_1_5345	N_Methylation	42	60	3	0	FALSE	0
55	ALDOA_HUMAN	17.8994	20211018_32N_60min_200_ng_DIA_Slot1-27_1_5355	N_Methylation	44	60	3	0	FALSE	0
56	ALDOA_HUMAN	18.0754	20211018_55N_60min_200_ng_DIA_Slot1-43_1_5371	N_Methylation	48	60	3	0	FALSE	0
57	ALDOA_HUMAN	17.771	20211024_59N_60min_200_ng_DIA_Slot1-17_1_5396	N_Methylation	53	60	3	0	FALSE	0
58	ALDOA_HUMAN	18.0586	20211024_48N_60min_200_ng_DIA_Slot1-23_1_5400	N_Methylation	54	60	3	0	FALSE	0
59	ALDOA_HUMAN	17.8781	20211024_43N_60min_200_ng_DIA_Slot1-25_1_5406	N_Methylation	55	60	3	0	FALSE	0
60	ALDOA_HUMAN	18.1249	20211024_20N_60min_200_ng_DIA_Slot1-27_1_5410	N_Methylation	56	60	3	0	FALSE	0
61	ALDOA_HUMAN	17.8831	20211024_47N_60min_200_ng_DIA_Slot1-35_1_5418	N_Methylation	58	60	3	0	FALSE	0
62	ALDOA_HUMAN	18.2211	20210628_3T_60min_200ng_DIA_Slot1-15_1_4644	T_DoubleSomatic	3	27	3	0	FALSE	0
63	ALDOA_HUMAN	17.9188	20210628_30T_60min_200ng_DIA_Slot1-17_1_4648	T_DoubleSomatic	4	27	3	0	FALSE	0
64	ALDOA_HUMAN	18.692	20210628_9T_60min_200ng_DIA_Slot1-21_1_4658	T_DoubleSomatic	6	27	3	0	FALSE	0
65	ALDOA_HUMAN	17.734	20211013_39T_60min_200_ng_DIA_Slot1-14_1_5263	T_DoubleSomatic	23	27	3	0	FALSE	0
66	ALDOA_HUMAN	19.0846	20211013_51T_60min_200_ng_DIA_Slot1-34_1_5289	T_DoubleSomatic	29	27	3	0	FALSE	0
67	ALDOA_HUMAN	18.473	20211013_58T_60min_200_ng_DIA_Slot1-44_1_5301	T_DoubleSomatic	32	27	3	0	FALSE	0
68	ALDOA_HUMAN	18.2304	20211018_49T_60min_200_ng_DIA_Slot1-54_1_5321	T_DoubleSomatic	36	27	3	0	FALSE	0
69	ALDOA_HUMAN	18.21	20211018_25T_60min_200_ng_DIA_Slot1-8_1_5331	T_DoubleSomatic	38	27	3	0	FALSE	0
70	ALDOA_HUMAN	18.4637	20211024_62T_60min_200_ng_DIA_Slot1-34_1_5416	T_DoubleSomatic	57	27	3	0	FALSE	0
71	ALDOA_HUMAN	17.795	20210628_8T_60min_200ng_DIA_Slot1-19_1_4654	T_Lynch	5	39	3	0	FALSE	0
72	ALDOA_HUMAN	17.7179	20210628_27T_60min_200ng_DIA_Slot1-23_1_4664	T_Lynch	7	39	3	0	FALSE	0
73	ALDOA_HUMAN	18.195	20210628_5T_60min_200ng_DIA_Slot1-32_1_4686	T_Lynch	12	39	3	0	FALSE	0
74	ALDOA_HUMAN	18.8083	20211008_22T_60min_200_ng_DIA_Slot1-24_1_5219	T_Lynch	18	39	3	0	FALSE	0
75	ALDOA_HUMAN	18.6938	20211008_36T_60min_200_ng_DIA_Slot1-32_1_5229	T_Lynch	20	39	3	0	FALSE	0
76	ALDOA_HUMAN	18.2179	20211013_16T_60min_200_ng_DIA_Slot1-8_1_5259	T_Lynch	22	39	3	0	FALSE	0
77	ALDOA_HUMAN	18.3089	20211018_50T_60min_200_ng_DIA_Slot1-16_1_5339	T_Lynch	40	39	3	0	FALSE	0
78	ALDOA_HUMAN	18.5505	20211018_46T_60min_200_ng_DIA_Slot1-18_1_5343	T_Lynch	41	39	3	0	FALSE	0
79	ALDOA_HUMAN	17.8658	20211024_13T_60min_200_ng_DIA_Slot1-6_1_5382	T_Lynch	49	39	3	0	FALSE	0
80	ALDOA_HUMAN	18.8884	20211024_24T_60min_200_ng_DIA_Slot1-8_1_5386	T_Lynch	50	39	3	0	FALSE	0
81	ALDOA_HUMAN	18.6151	20211024_42T_60min_200_ng_DIA_Slot1-42_1_5424	T_Lynch	59	39	3	0	FALSE	0
82	ALDOA_HUMAN	18.2058	20211024_60T_60min_200_ng_DIA_Slot1-51_1_5434	T_Lynch	61	39	3	0	FALSE	0
83	ALDOA_HUMAN	18.4638	20211024_01T_60min_200_ng_DIA_Slot1-53_1_5438	T_Lynch	62	39	3	0	FALSE	0
84	ALDOA_HUMAN	17.7245	20210628_4T_60min_200ng_DIA_Slot1-13_1_4638	T_MSS	2	60	3	0	FALSE	0
85	ALDOA_HUMAN	18.3749	20210628_12T_60min_200ng_DIA_Slot1-29_1_4678	T_MSS	10	60	3	0	FALSE	0
86	ALDOA_HUMAN	18.0466	20210628_7T_60min_200ng_DIA_Slot1-31_1_4684	T_MSS	11	60	3	0	FALSE	0
87	ALDOA_HUMAN	17.9248	20211008_31T_60min_200_ng_DIA_Slot1-6_1_5199	T_MSS	13	60	3	0	FALSE	0
88	ALDOA_HUMAN	18.335	20211008_33T_60min_200_ng_DIA_Slot1-14_1_5207	T_MSS	15	60	3	0	FALSE	0
89	ALDOA_HUMAN	18.1543	20211008_6T_60min_200_ng_DIA_Slot1-18_1_5215	T_MSS	17	60	3	0	FALSE	0
90	ALDOA_HUMAN	18.8518	20211013_21T_60min_200_ng_DIA_Slot1-6_1_5255	T_MSS	21	60	3	0	FALSE	0
91	ALDOA_HUMAN	18.2051	20211013_56T_60min_200_ng_DIA_Slot1-16_1_5267	T_MSS	24	60	3	0	FALSE	0
92	ALDOA_HUMAN	17.7822	20211013_54T_60min_200_ng_DIA_Slot1-18_1_5271	T_MSS	25	60	3	0	FALSE	0
93	ALDOA_HUMAN	18.1803	20211013_40T_60min_200_ng_DIA_Slot1-26_1_5281	T_MSS	27	60	3	0	FALSE	0
94	ALDOA_HUMAN	17.6942	20211013_15T_60min_200_ng_DIA_Slot1-32_1_5285	T_MSS	28	60	3	0	FALSE	0
95	ALDOA_HUMAN	18.2808	20211013_19T_60min_200_ng_DIA_Slot1-36_1_5293	T_MSS	30	60	3	0	FALSE	0
96	ALDOA_HUMAN	17.7019	20211013_29T_60min_200_ng_DIA_Slot1-42_1_5297	T_MSS	31	60	3	0	FALSE	0
97	ALDOA_HUMAN	18.1638	20211018_38T_60min_200_ng_DIA_Slot1-26_1_5353	T_MSS	43	60	3	0	FALSE	0
98	ALDOA_HUMAN	18.063	20211018_23T_60min_200_ng_DIA_Slot1-34_1_5361	T_MSS	45	60	3	0	FALSE	0
99	ALDOA_HUMAN	18.6271	20211018_14T_60min_200_ng_DIA_Slot1-36_1_5365	T_MSS	46	60	3	0	FALSE	0
100	ALDOA_HUMAN	17.8	20211018_17T_60min_200_ng_DIA_Slot1-42_1_5369	T_MSS	47	60	3	0	FALSE	0
101	ALDOA_HUMAN	18.0627	20211024_35T_60min_200_ng_DIA_Slot1-14_1_5390	T_MSS	51	60	3	0	FALSE	0
102	ALDOA_HUMAN	18.0315	20211024_10T_60min_200_ng_DIA_Slot1-16_1_5394	T_MSS	52	60	3	0	FALSE	0
103	ALDOA_HUMAN	18.5934	20211024_44T_60min_200_ng_DIA_Slot1-44_1_5428	T_MSS	60	60	3	0	FALSE	0
104	ALDOA_HUMAN	18.1878	20210628_11T_60min_200ng_DIA_Slot1-11_1_4634	T_Methylation	1	60	3	0	FALSE	0
105	ALDOA_HUMAN	18.5398	20210628_52T_60min_200ng_DIA_Slot1-25_1_4668	T_Methylation	8	60	3	0	FALSE	0
106	ALDOA_HUMAN	17.9439	20210628_2T_60min_200ng_DIA_Slot1-27_1_4674	T_Methylation	9	60	3	0	FALSE	0
107	ALDOA_HUMAN	18.3911	20211008_37T_60min_200_ng_DIA_Slot1-8_1_5203	T_Methylation	14	60	3	0	FALSE	0
108	ALDOA_HUMAN	18.7135	20211008_41T_60min_200_ng_DIA_Slot1-16_1_5211	T_Methylation	16	60	3	0	FALSE	0
109	ALDOA_HUMAN	18.2961	20211008_26T_60min_200_ng_DIA_Slot1-26_1_5225	T_Methylation	19	60	3	0	FALSE	0
110	ALDOA_HUMAN	17.4584	20211013_53T_60min_200_ng_DIA_Slot1-24_1_5275	T_Methylation	26	60	3	0	FALSE	0
111	ALDOA_HUMAN	19.114	20211018_18T_60min_200_ng_DIA_Slot1-48_1_5309	T_Methylation	33	60	3	0	FALSE	0
112	ALDOA_HUMAN	18.429	20211018_45T_60min_200_ng_DIA_Slot1-50_1_5313	T_Methylation	34	60	3	0	FALSE	0
113	ALDOA_HUMAN	18.839	20211018_57T_60min_200_ng_DIA_Slot1-52_1_5317	T_Methylation	35	60	3	0	FALSE	0
114	ALDOA_HUMAN	17.8095	20211018_28T_60min_200_ng_DIA_Slot1-6_1_5327	T_Methylation	37	60	3	0	FALSE	0
115	ALDOA_HUMAN	16.7313	20211018_61T_60min_200_ng_DIA_Slot1-14_1_5335	T_Methylation	39	60	3	0	FALSE	0
116	ALDOA_HUMAN	18.3362	20211018_34T_60min_200_ng_DIA_Slot1-24_1_5347	T_Methylation	42	60	3	0	FALSE	0
117	ALDOA_HUMAN	17.9938	20211018_32T_60min_200_ng_DIA_Slot1-32_1_5357	T_Methylation	44	60	3	0	FALSE	0
118	ALDOA_HUMAN	18.3446	20211018_55T_60min_200_ng_DIA_Slot1-44_1_5373	T_Methylation	48	60	3	0	FALSE	0
119	ALDOA_HUMAN	18.1907	20211024_59T_60min_200_ng_DIA_Slot1-18_1_5398	T_Methylation	53	60	3	0	FALSE	0
120	ALDOA_HUMAN	18.5015	20211024_48T_60min_200_ng_DIA_Slot1-24_1_5402	T_Methylation	54	60	3	0	FALSE	0
121	ALDOA_HUMAN	18.4268	20211024_43T_60min_200_ng_DIA_Slot1-26_1_5408	T_Methylation	55	60	3	0	FALSE	0
122	ALDOA_HUMAN	18.7908	20211024_20T_60min_200_ng_DIA_Slot1-32_1_5412	T_Methylation	56	60	3	0	FALSE	0
123	ALDOA_HUMAN	18.2722	20211024_47T_60min_200_ng_DIA_Slot1-36_1_5420	T_Methylation	58	60	3	0	FALSE	0
1	ALDOB_HUMAN	10.4722	20210628_3N_60min_200ng_DIA_Slot1-14_1_4642	N_DoubleSomatic	3	10	1	0.666667	TRUE	0
2	ALDOB_HUMAN	11.9472	20210628_30N_60min_200ng_DIA_Slot1-16_1_4646	N_DoubleSomatic	4	10	1	0.666667	TRUE	0
4	ALDOB_HUMAN	14.1339	20211013_39N_60min_200_ng_DIA_Slot1-9_1_5261	N_DoubleSomatic	23	10	3	0	FALSE	0
5	ALDOB_HUMAN	11.3166	20211013_51N_60min_200_ng_DIA_Slot1-33_1_5287	N_DoubleSomatic	29	10	1	0.666667	TRUE	0
6	ALDOB_HUMAN	11.8954	20211013_58N_60min_200_ng_DIA_Slot1-43_1_5299	N_DoubleSomatic	32	10	1	0.666667	TRUE	0
8	ALDOB_HUMAN	16.1392	20211018_25N_60min_200_ng_DIA_Slot1-7_1_5329	N_DoubleSomatic	38	10	3	0	FALSE	0
10	ALDOB_HUMAN	11.4595	20210628_8N_60min_200ng_DIA_Slot1-18_1_4652	N_Lynch	5	8	1	0.666667	TRUE	0
13	ALDOB_HUMAN	10.1488	20211008_36N_60min_200_ng_DIA_Slot1-27_1_5227	N_Lynch	20	8	1	0.666667	TRUE	0
14	ALDOB_HUMAN	12.0102	20211013_16N_60min_200_ng_DIA_Slot1-7_1_5257	N_Lynch	22	8	1	0.666667	TRUE	0
15	ALDOB_HUMAN	12.5169	20211018_50N_60min_200_ng_DIA_Slot1-15_1_5337	N_Lynch	40	8	1	0.666667	TRUE	0
18	ALDOB_HUMAN	11.0035	20211024_24N_60min_200_ng_DIA_Slot1-7_1_5384	N_Lynch	50	8	1	0.666667	TRUE	0
20	ALDOB_HUMAN	14.9955	20211024_60N_60min_200_ng_DIA_Slot1-50_1_5432	N_Lynch	61	8	3	0	FALSE	0
22	ALDOB_HUMAN	9.61516	20210628_4N_60min_200ng_DIA_Slot1-12_1_4636	N_MSS	2	20	1	0.666667	TRUE	0
24	ALDOB_HUMAN	12.4991	20210628_7N_60min_200ng_DIA_Slot1-30_1_4682	N_MSS	11	20	1	0.666667	TRUE	0
25	ALDOB_HUMAN	11.4966	20211008_31N_60min_200_ng_DIA_Slot1-5_1_5197	N_MSS	13	20	1	0.666667	TRUE	0
28	ALDOB_HUMAN	16.1807	20211013_21N_60min_200_ng_DIA_Slot1-5_1_5253	N_MSS	21	20	3	0	FALSE	0
32	ALDOB_HUMAN	12.3945	20211013_15N_60min_200_ng_DIA_Slot1-27_1_5283	N_MSS	28	20	1	0.666667	TRUE	0
35	ALDOB_HUMAN	14.3779	20211018_38N_60min_200_ng_DIA_Slot1-25_1_5351	N_MSS	43	20	3	0	FALSE	0
36	ALDOB_HUMAN	10.9204	20211018_23N_60min_200_ng_DIA_Slot1-33_1_5359	N_MSS	45	20	1	0.666667	TRUE	0
37	ALDOB_HUMAN	11.3797	20211018_14N_60min_200_ng_DIA_Slot1-35_1_5363	N_MSS	46	20	1	0.666667	TRUE	0
38	ALDOB_HUMAN	12.1479	20211018_17N_60min_200_ng_DIA_Slot1-41_1_5367	N_MSS	47	20	1	0.666667	TRUE	0
39	ALDOB_HUMAN	14.4702	20211024_35N_60min_200_ng_DIA_Slot1-9_1_5388	N_MSS	51	20	3	0	FALSE	0
40	ALDOB_HUMAN	15.7345	20211024_10N_60min_200_ng_DIA_Slot1-15_1_5392	N_MSS	52	20	3	0	FALSE	0
41	ALDOB_HUMAN	10.7498	20211024_44N_60min_200_ng_DIA_Slot1-43_1_5426	N_MSS	60	20	1	0.666667	TRUE	0
42	ALDOB_HUMAN	10.6322	20210628_11N_60min_200ng_DIA_Slot1-10_1_4632	N_Methylation	1	11	1	0.666667	TRUE	0
43	ALDOB_HUMAN	10.8493	20210628_52N_60min_200ng_DIA_Slot1-24_1_4666	N_Methylation	8	11	1	0.666667	TRUE	0
46	ALDOB_HUMAN	10.2754	20211008_41N_60min_200_ng_DIA_Slot1-15_1_5209	N_Methylation	16	11	1	0.666667	TRUE	0
49	ALDOB_HUMAN	11.4864	20211018_18N_60min_200_ng_DIA_Slot1-47_1_5307	N_Methylation	33	11	1	0.666667	TRUE	0
50	ALDOB_HUMAN	11.5913	20211018_45N_60min_200_ng_DIA_Slot1-49_1_5311	N_Methylation	34	11	1	0.666667	TRUE	0
55	ALDOB_HUMAN	14.1215	20211018_32N_60min_200_ng_DIA_Slot1-27_1_5355	N_Methylation	44	11	3	0	FALSE	0
57	ALDOB_HUMAN	11.5376	20211024_59N_60min_200_ng_DIA_Slot1-17_1_5396	N_Methylation	53	11	1	0.666667	TRUE	0
58	ALDOB_HUMAN	11.2555	20211024_48N_60min_200_ng_DIA_Slot1-23_1_5400	N_Methylation	54	11	1	0.666667	TRUE	0
60	ALDOB_HUMAN	11.5039	20211024_20N_60min_200_ng_DIA_Slot1-27_1_5410	N_Methylation	56	11	1	0.666667	TRUE	0
62	ALDOB_HUMAN	15.4207	20210628_3T_60min_200ng_DIA_Slot1-15_1_4644	T_DoubleSomatic	3	11	3	0	FALSE	0
63	ALDOB_HUMAN	10.1412	20210628_30T_60min_200ng_DIA_Slot1-17_1_4648	T_DoubleSomatic	4	11	1	0.666667	TRUE	0
65	ALDOB_HUMAN	12.404	20211013_39T_60min_200_ng_DIA_Slot1-14_1_5263	T_DoubleSomatic	23	11	1	0.666667	TRUE	0
66	ALDOB_HUMAN	15.6152	20211013_51T_60min_200_ng_DIA_Slot1-34_1_5289	T_DoubleSomatic	29	11	3	0	FALSE	0
70	ALDOB_HUMAN	15.225	20211024_62T_60min_200_ng_DIA_Slot1-34_1_5416	T_DoubleSomatic	57	11	3	0	FALSE	0
71	ALDOB_HUMAN	11.6147	20210628_8T_60min_200ng_DIA_Slot1-19_1_4654	T_Lynch	5	22	3	0	FALSE	0
76	ALDOB_HUMAN	14.4143	20211013_16T_60min_200_ng_DIA_Slot1-8_1_5259	T_Lynch	22	22	3	0	FALSE	0
77	ALDOB_HUMAN	15.6712	20211018_50T_60min_200_ng_DIA_Slot1-16_1_5339	T_Lynch	40	22	3	0	FALSE	0
79	ALDOB_HUMAN	15.3589	20211024_13T_60min_200_ng_DIA_Slot1-6_1_5382	T_Lynch	49	22	3	0	FALSE	0
80	ALDOB_HUMAN	15.429	20211024_24T_60min_200_ng_DIA_Slot1-8_1_5386	T_Lynch	50	22	3	0	FALSE	0
81	ALDOB_HUMAN	14.2588	20211024_42T_60min_200_ng_DIA_Slot1-42_1_5424	T_Lynch	59	22	3	0	FALSE	0
82	ALDOB_HUMAN	14.7845	20211024_60T_60min_200_ng_DIA_Slot1-51_1_5434	T_Lynch	61	22	3	0	FALSE	0
83	ALDOB_HUMAN	13.1424	20211024_01T_60min_200_ng_DIA_Slot1-53_1_5438	T_Lynch	62	22	1	0.666667	TRUE	0
84	ALDOB_HUMAN	15.3409	20210628_4T_60min_200ng_DIA_Slot1-13_1_4638	T_MSS	2	44	3	0	FALSE	0
85	ALDOB_HUMAN	10.5586	20210628_12T_60min_200ng_DIA_Slot1-29_1_4678	T_MSS	10	44	3	0	FALSE	0
86	ALDOB_HUMAN	10.7472	20210628_7T_60min_200ng_DIA_Slot1-31_1_4684	T_MSS	11	44	3	0	FALSE	0
87	ALDOB_HUMAN	10.588	20211008_31T_60min_200_ng_DIA_Slot1-6_1_5199	T_MSS	13	44	3	0	FALSE	0
88	ALDOB_HUMAN	10.3766	20211008_33T_60min_200_ng_DIA_Slot1-14_1_5207	T_MSS	15	44	3	0	FALSE	0
89	ALDOB_HUMAN	11.2153	20211008_6T_60min_200_ng_DIA_Slot1-18_1_5215	T_MSS	17	44	3	0	FALSE	0
90	ALDOB_HUMAN	13.4403	20211013_21T_60min_200_ng_DIA_Slot1-6_1_5255	T_MSS	21	44	3	0	FALSE	0
93	ALDOB_HUMAN	14.2759	20211013_40T_60min_200_ng_DIA_Slot1-26_1_5281	T_MSS	27	44	3	0	FALSE	0
95	ALDOB_HUMAN	14.0719	20211013_19T_60min_200_ng_DIA_Slot1-36_1_5293	T_MSS	30	44	3	0	FALSE	0
97	ALDOB_HUMAN	15.1969	20211018_38T_60min_200_ng_DIA_Slot1-26_1_5353	T_MSS	43	44	3	0	FALSE	0
98	ALDOB_HUMAN	12.1452	20211018_23T_60min_200_ng_DIA_Slot1-34_1_5361	T_MSS	45	44	1	0.666667	TRUE	0
99	ALDOB_HUMAN	14.7849	20211018_14T_60min_200_ng_DIA_Slot1-36_1_5365	T_MSS	46	44	3	0	FALSE	0
100	ALDOB_HUMAN	11.3512	20211018_17T_60min_200_ng_DIA_Slot1-42_1_5369	T_MSS	47	44	1	0.666667	TRUE	0
101	ALDOB_HUMAN	15.2134	20211024_35T_60min_200_ng_DIA_Slot1-14_1_5390	T_MSS	51	44	3	0	FALSE	0
102	ALDOB_HUMAN	15.2891	20211024_10T_60min_200_ng_DIA_Slot1-16_1_5394	T_MSS	52	44	3	0	FALSE	0
103	ALDOB_HUMAN	14.5084	20211024_44T_60min_200_ng_DIA_Slot1-44_1_5428	T_MSS	60	44	3	0	FALSE	0
104	ALDOB_HUMAN	15.1236	20210628_11T_60min_200ng_DIA_Slot1-11_1_4634	T_Methylation	1	39	3	0	FALSE	0
105	ALDOB_HUMAN	11.0541	20210628_52T_60min_200ng_DIA_Slot1-25_1_4668	T_Methylation	8	39	3	0	FALSE	0
106	ALDOB_HUMAN	11.1819	20210628_2T_60min_200ng_DIA_Slot1-27_1_4674	T_Methylation	9	39	3	0	FALSE	0
107	ALDOB_HUMAN	11.1386	20211008_37T_60min_200_ng_DIA_Slot1-8_1_5203	T_Methylation	14	39	1	0.666667	TRUE	0
108	ALDOB_HUMAN	10.7985	20211008_41T_60min_200_ng_DIA_Slot1-16_1_5211	T_Methylation	16	39	3	0	FALSE	0
109	ALDOB_HUMAN	12.259	20211008_26T_60min_200_ng_DIA_Slot1-26_1_5225	T_Methylation	19	39	1	0.666667	TRUE	0
110	ALDOB_HUMAN	10.7375	20211013_53T_60min_200_ng_DIA_Slot1-24_1_5275	T_Methylation	26	39	1	0.666667	TRUE	0
112	ALDOB_HUMAN	15.5918	20211018_45T_60min_200_ng_DIA_Slot1-50_1_5313	T_Methylation	34	39	3	0	FALSE	0
113	ALDOB_HUMAN	14.1555	20211018_57T_60min_200_ng_DIA_Slot1-52_1_5317	T_Methylation	35	39	3	0	FALSE	0
114	ALDOB_HUMAN	14.9484	20211018_28T_60min_200_ng_DIA_Slot1-6_1_5327	T_Methylation	37	39	3	0	FALSE	0
115	ALDOB_HUMAN	11.4167	20211018_61T_60min_200_ng_DIA_Slot1-14_1_5335	T_Methylation	39	39	1	0.666667	TRUE	0
116	ALDOB_HUMAN	15.2554	20211018_34T_60min_200_ng_DIA_Slot1-24_1_5347	T_Methylation	42	39	3	0	FALSE	0
117	ALDOB_HUMAN	12.0127	20211018_32T_60min_200_ng_DIA_Slot1-32_1_5357	T_Methylation	44	39	1	0.666667	TRUE	0
118	ALDOB_HUMAN	12.2287	20211018_55T_60min_200_ng_DIA_Slot1-44_1_5373	T_Methylation	48	39	1	0.666667	TRUE	0
120	ALDOB_HUMAN	14.8106	20211024_48T_60min_200_ng_DIA_Slot1-24_1_5402	T_Methylation	54	39	3	0	FALSE	0
121	ALDOB_HUMAN	14.9357	20211024_43T_60min_200_ng_DIA_Slot1-26_1_5408	T_Methylation	55	39	3	0	FALSE	0
123	ALDOB_HUMAN	15.2764	20211024_47T_60min_200_ng_DIA_Slot1-36_1_5420	T_Methylation	58	39	3	0	FALSE	0
1	ALDOC_HUMAN	12.8826	20210628_3N_60min_200ng_DIA_Slot1-14_1_4642	N_DoubleSomatic	3	27	3	0	FALSE	0
2	ALDOC_HUMAN	13.072	20210628_30N_60min_200ng_DIA_Slot1-16_1_4646	N_DoubleSomatic	4	27	3	0	FALSE	0
3	ALDOC_HUMAN	12.5631	20210628_9N_60min_200ng_DIA_Slot1-20_1_4656	N_DoubleSomatic	6	27	3	0	FALSE	0
4	ALDOC_HUMAN	13.1002	20211013_39N_60min_200_ng_DIA_Slot1-9_1_5261	N_DoubleSomatic	23	27	3	0	FALSE	0
5	ALDOC_HUMAN	13.0846	20211013_51N_60min_200_ng_DIA_Slot1-33_1_5287	N_DoubleSomatic	29	27	3	0	FALSE	0
6	ALDOC_HUMAN	12.4283	20211013_58N_60min_200_ng_DIA_Slot1-43_1_5299	N_DoubleSomatic	32	27	3	0	FALSE	0
7	ALDOC_HUMAN	12.731	20211018_49N_60min_200_ng_DIA_Slot1-53_1_5319	N_DoubleSomatic	36	27	3	0	FALSE	0
8	ALDOC_HUMAN	14.1238	20211018_25N_60min_200_ng_DIA_Slot1-7_1_5329	N_DoubleSomatic	38	27	3	0	FALSE	0
9	ALDOC_HUMAN	13.1065	20211024_62N_60min_200_ng_DIA_Slot1-33_1_5414	N_DoubleSomatic	57	27	3	0	FALSE	0
10	ALDOC_HUMAN	12.5834	20210628_8N_60min_200ng_DIA_Slot1-18_1_4652	N_Lynch	5	36	3	0	FALSE	0
11	ALDOC_HUMAN	13.0198	20210628_27N_60min_200ng_DIA_Slot1-22_1_4662	N_Lynch	7	36	3	0	FALSE	0
12	ALDOC_HUMAN	12.1091	20211008_22N_60min_200_ng_DIA_Slot1-23_1_5217	N_Lynch	18	36	3	0	FALSE	0
13	ALDOC_HUMAN	12.9323	20211008_36N_60min_200_ng_DIA_Slot1-27_1_5227	N_Lynch	20	36	3	0	FALSE	0
14	ALDOC_HUMAN	13.6541	20211013_16N_60min_200_ng_DIA_Slot1-7_1_5257	N_Lynch	22	36	3	0	FALSE	0
15	ALDOC_HUMAN	12.8894	20211018_50N_60min_200_ng_DIA_Slot1-15_1_5337	N_Lynch	40	36	3	0	FALSE	0
16	ALDOC_HUMAN	13.7685	20211018_46N_60min_200_ng_DIA_Slot1-17_1_5341	N_Lynch	41	36	3	0	FALSE	0
17	ALDOC_HUMAN	12.8634	20211024_13N_60min_200_ng_DIA_Slot1-5_1_5380	N_Lynch	49	36	3	0	FALSE	0
18	ALDOC_HUMAN	12.506	20211024_24N_60min_200_ng_DIA_Slot1-7_1_5384	N_Lynch	50	36	3	0	FALSE	0
19	ALDOC_HUMAN	13.0228	20211024_42N_60min_200_ng_DIA_Slot1-41_1_5422	N_Lynch	59	36	3	0	FALSE	0
20	ALDOC_HUMAN	12.9964	20211024_60N_60min_200_ng_DIA_Slot1-50_1_5432	N_Lynch	61	36	3	0	FALSE	0
21	ALDOC_HUMAN	12.863	20211024_01N_60min_200_ng_DIA_Slot1-52_1_5436	N_Lynch	62	36	3	0	FALSE	0
22	ALDOC_HUMAN	13.1344	20210628_4N_60min_200ng_DIA_Slot1-12_1_4636	N_MSS	2	59	3	0	FALSE	0
23	ALDOC_HUMAN	12.7841	20210628_12N_60min_200ng_DIA_Slot1-28_1_4676	N_MSS	10	59	3	0	FALSE	0
24	ALDOC_HUMAN	11.6514	20210628_7N_60min_200ng_DIA_Slot1-30_1_4682	N_MSS	11	59	2	0.333333	FALSE	0
25	ALDOC_HUMAN	12.9937	20211008_31N_60min_200_ng_DIA_Slot1-5_1_5197	N_MSS	13	59	3	0	FALSE	0
26	ALDOC_HUMAN	12.8149	20211008_33N_60min_200_ng_DIA_Slot1-9_1_5205	N_MSS	15	59	3	0	FALSE	0
27	ALDOC_HUMAN	13.3048	20211008_6N_60min_200_ng_DIA_Slot1-17_1_5213	N_MSS	17	59	3	0	FALSE	0
28	ALDOC_HUMAN	14.5964	20211013_21N_60min_200_ng_DIA_Slot1-5_1_5253	N_MSS	21	59	3	0	FALSE	0
29	ALDOC_HUMAN	13.1446	20211013_56N_60min_200_ng_DIA_Slot1-15_1_5265	N_MSS	24	59	3	0	FALSE	0
30	ALDOC_HUMAN	13.607	20211013_54N_60min_200_ng_DIA_Slot1-17_1_5269	N_MSS	25	59	3	0	FALSE	0
31	ALDOC_HUMAN	13.3236	20211013_40N_60min_200_ng_DIA_Slot1-25_1_5279	N_MSS	27	59	3	0	FALSE	0
32	ALDOC_HUMAN	12.874	20211013_15N_60min_200_ng_DIA_Slot1-27_1_5283	N_MSS	28	59	3	0	FALSE	0
33	ALDOC_HUMAN	12.9461	20211013_19N_60min_200_ng_DIA_Slot1-35_1_5291	N_MSS	30	59	3	0	FALSE	0
34	ALDOC_HUMAN	13.3191	20211013_29N_60min_200_ng_DIA_Slot1-41_1_5295	N_MSS	31	59	3	0	FALSE	0
35	ALDOC_HUMAN	13.7388	20211018_38N_60min_200_ng_DIA_Slot1-25_1_5351	N_MSS	43	59	3	0	FALSE	0
36	ALDOC_HUMAN	13.0134	20211018_23N_60min_200_ng_DIA_Slot1-33_1_5359	N_MSS	45	59	3	0	FALSE	0
37	ALDOC_HUMAN	12.9064	20211018_14N_60min_200_ng_DIA_Slot1-35_1_5363	N_MSS	46	59	3	0	FALSE	0
38	ALDOC_HUMAN	13.2142	20211018_17N_60min_200_ng_DIA_Slot1-41_1_5367	N_MSS	47	59	3	0	FALSE	0
39	ALDOC_HUMAN	13.2616	20211024_35N_60min_200_ng_DIA_Slot1-9_1_5388	N_MSS	51	59	3	0	FALSE	0
40	ALDOC_HUMAN	13.3832	20211024_10N_60min_200_ng_DIA_Slot1-15_1_5392	N_MSS	52	59	3	0	FALSE	0
41	ALDOC_HUMAN	13.2132	20211024_44N_60min_200_ng_DIA_Slot1-43_1_5426	N_MSS	60	59	3	0	FALSE	0
42	ALDOC_HUMAN	12.7557	20210628_11N_60min_200ng_DIA_Slot1-10_1_4632	N_Methylation	1	60	3	0	FALSE	0
43	ALDOC_HUMAN	12.7176	20210628_52N_60min_200ng_DIA_Slot1-24_1_4666	N_Methylation	8	60	3	0	FALSE	0
44	ALDOC_HUMAN	12.3305	20210628_2N_60min_200ng_DIA_Slot1-26_1_4672	N_Methylation	9	60	3	0	FALSE	0
45	ALDOC_HUMAN	12.6778	20211008_37N_60min_200_ng_DIA_Slot1-7_1_5201	N_Methylation	14	60	3	0	FALSE	0
46	ALDOC_HUMAN	12.9154	20211008_41N_60min_200_ng_DIA_Slot1-15_1_5209	N_Methylation	16	60	3	0	FALSE	0
47	ALDOC_HUMAN	13.2493	20211008_26N_60min_200_ng_DIA_Slot1-25_1_5223	N_Methylation	19	60	3	0	FALSE	0
48	ALDOC_HUMAN	13.0896	20211013_53N_60min_200_ng_DIA_Slot1-23_1_5273	N_Methylation	26	60	3	0	FALSE	0
49	ALDOC_HUMAN	13.8153	20211018_18N_60min_200_ng_DIA_Slot1-47_1_5307	N_Methylation	33	60	3	0	FALSE	0
50	ALDOC_HUMAN	12.9046	20211018_45N_60min_200_ng_DIA_Slot1-49_1_5311	N_Methylation	34	60	3	0	FALSE	0
51	ALDOC_HUMAN	13.072	20211018_57N_60min_200_ng_DIA_Slot1-51_1_5315	N_Methylation	35	60	3	0	FALSE	0
52	ALDOC_HUMAN	13.2193	20211018_28N_60min_200_ng_DIA_Slot1-5_1_5325	N_Methylation	37	60	3	0	FALSE	0
53	ALDOC_HUMAN	13.3203	20211018_61N_60min_200_ng_DIA_Slot1-9_1_5333	N_Methylation	39	60	3	0	FALSE	0
54	ALDOC_HUMAN	13.6139	20211018_34N_60min_200_ng_DIA_Slot1-23_1_5345	N_Methylation	42	60	3	0	FALSE	0
55	ALDOC_HUMAN	13.133	20211018_32N_60min_200_ng_DIA_Slot1-27_1_5355	N_Methylation	44	60	3	0	FALSE	0
56	ALDOC_HUMAN	13.2387	20211018_55N_60min_200_ng_DIA_Slot1-43_1_5371	N_Methylation	48	60	3	0	FALSE	0
57	ALDOC_HUMAN	12.8913	20211024_59N_60min_200_ng_DIA_Slot1-17_1_5396	N_Methylation	53	60	3	0	FALSE	0
58	ALDOC_HUMAN	12.6644	20211024_48N_60min_200_ng_DIA_Slot1-23_1_5400	N_Methylation	54	60	3	0	FALSE	0
59	ALDOC_HUMAN	12.9338	20211024_43N_60min_200_ng_DIA_Slot1-25_1_5406	N_Methylation	55	60	3	0	FALSE	0
60	ALDOC_HUMAN	12.7788	20211024_20N_60min_200_ng_DIA_Slot1-27_1_5410	N_Methylation	56	60	3	0	FALSE	0
61	ALDOC_HUMAN	13.0431	20211024_47N_60min_200_ng_DIA_Slot1-35_1_5418	N_Methylation	58	60	3	0	FALSE	0
62	ALDOC_HUMAN	14.6692	20210628_3T_60min_200ng_DIA_Slot1-15_1_4644	T_DoubleSomatic	3	27	3	0	FALSE	0
63	ALDOC_HUMAN	13.7781	20210628_30T_60min_200ng_DIA_Slot1-17_1_4648	T_DoubleSomatic	4	27	3	0	FALSE	0
64	ALDOC_HUMAN	14.5566	20210628_9T_60min_200ng_DIA_Slot1-21_1_4658	T_DoubleSomatic	6	27	3	0	FALSE	0
65	ALDOC_HUMAN	13.5277	20211013_39T_60min_200_ng_DIA_Slot1-14_1_5263	T_DoubleSomatic	23	27	3	0	FALSE	0
66	ALDOC_HUMAN	14.1668	20211013_51T_60min_200_ng_DIA_Slot1-34_1_5289	T_DoubleSomatic	29	27	3	0	FALSE	0
67	ALDOC_HUMAN	13.9206	20211013_58T_60min_200_ng_DIA_Slot1-44_1_5301	T_DoubleSomatic	32	27	3	0	FALSE	0
68	ALDOC_HUMAN	13.234	20211018_49T_60min_200_ng_DIA_Slot1-54_1_5321	T_DoubleSomatic	36	27	3	0	FALSE	0
69	ALDOC_HUMAN	12.7608	20211018_25T_60min_200_ng_DIA_Slot1-8_1_5331	T_DoubleSomatic	38	27	3	0	FALSE	0
70	ALDOC_HUMAN	14.1928	20211024_62T_60min_200_ng_DIA_Slot1-34_1_5416	T_DoubleSomatic	57	27	3	0	FALSE	0
71	ALDOC_HUMAN	12.6788	20210628_8T_60min_200ng_DIA_Slot1-19_1_4654	T_Lynch	5	38	3	0	FALSE	0
72	ALDOC_HUMAN	13.1459	20210628_27T_60min_200ng_DIA_Slot1-23_1_4664	T_Lynch	7	38	3	0	FALSE	0
73	ALDOC_HUMAN	13.2406	20210628_5T_60min_200ng_DIA_Slot1-32_1_4686	T_Lynch	12	38	2	0.333333	FALSE	0
74	ALDOC_HUMAN	13.3781	20211008_22T_60min_200_ng_DIA_Slot1-24_1_5219	T_Lynch	18	38	3	0	FALSE	0
75	ALDOC_HUMAN	14.5502	20211008_36T_60min_200_ng_DIA_Slot1-32_1_5229	T_Lynch	20	38	3	0	FALSE	0
76	ALDOC_HUMAN	13.1555	20211013_16T_60min_200_ng_DIA_Slot1-8_1_5259	T_Lynch	22	38	3	0	FALSE	0
77	ALDOC_HUMAN	13.1102	20211018_50T_60min_200_ng_DIA_Slot1-16_1_5339	T_Lynch	40	38	3	0	FALSE	0
78	ALDOC_HUMAN	14.1219	20211018_46T_60min_200_ng_DIA_Slot1-18_1_5343	T_Lynch	41	38	3	0	FALSE	0
79	ALDOC_HUMAN	14.2767	20211024_13T_60min_200_ng_DIA_Slot1-6_1_5382	T_Lynch	49	38	3	0	FALSE	0
80	ALDOC_HUMAN	14.2859	20211024_24T_60min_200_ng_DIA_Slot1-8_1_5386	T_Lynch	50	38	3	0	FALSE	0
81	ALDOC_HUMAN	15.2629	20211024_42T_60min_200_ng_DIA_Slot1-42_1_5424	T_Lynch	59	38	3	0	FALSE	0
82	ALDOC_HUMAN	13.2159	20211024_60T_60min_200_ng_DIA_Slot1-51_1_5434	T_Lynch	61	38	3	0	FALSE	0
83	ALDOC_HUMAN	13.9137	20211024_01T_60min_200_ng_DIA_Slot1-53_1_5438	T_Lynch	62	38	3	0	FALSE	0
84	ALDOC_HUMAN	13.341	20210628_4T_60min_200ng_DIA_Slot1-13_1_4638	T_MSS	2	59	3	0	FALSE	0
85	ALDOC_HUMAN	14.3797	20210628_12T_60min_200ng_DIA_Slot1-29_1_4678	T_MSS	10	59	3	0	FALSE	0
86	ALDOC_HUMAN	13.4913	20210628_7T_60min_200ng_DIA_Slot1-31_1_4684	T_MSS	11	59	2	0.333333	FALSE	0
87	ALDOC_HUMAN	12.7551	20211008_31T_60min_200_ng_DIA_Slot1-6_1_5199	T_MSS	13	59	3	0	FALSE	0
88	ALDOC_HUMAN	13.1239	20211008_33T_60min_200_ng_DIA_Slot1-14_1_5207	T_MSS	15	59	3	0	FALSE	0
89	ALDOC_HUMAN	13.3915	20211008_6T_60min_200_ng_DIA_Slot1-18_1_5215	T_MSS	17	59	3	0	FALSE	0
90	ALDOC_HUMAN	14.0649	20211013_21T_60min_200_ng_DIA_Slot1-6_1_5255	T_MSS	21	59	3	0	FALSE	0
91	ALDOC_HUMAN	15.0171	20211013_56T_60min_200_ng_DIA_Slot1-16_1_5267	T_MSS	24	59	3	0	FALSE	0
92	ALDOC_HUMAN	14.1082	20211013_54T_60min_200_ng_DIA_Slot1-18_1_5271	T_MSS	25	59	3	0	FALSE	0
93	ALDOC_HUMAN	13.3014	20211013_40T_60min_200_ng_DIA_Slot1-26_1_5281	T_MSS	27	59	3	0	FALSE	0
94	ALDOC_HUMAN	13.1092	20211013_15T_60min_200_ng_DIA_Slot1-32_1_5285	T_MSS	28	59	3	0	FALSE	0
95	ALDOC_HUMAN	13.4109	20211013_19T_60min_200_ng_DIA_Slot1-36_1_5293	T_MSS	30	59	3	0	FALSE	0
96	ALDOC_HUMAN	12.5726	20211013_29T_60min_200_ng_DIA_Slot1-42_1_5297	T_MSS	31	59	3	0	FALSE	0
97	ALDOC_HUMAN	13.8691	20211018_38T_60min_200_ng_DIA_Slot1-26_1_5353	T_MSS	43	59	3	0	FALSE	0
98	ALDOC_HUMAN	14.6993	20211018_23T_60min_200_ng_DIA_Slot1-34_1_5361	T_MSS	45	59	3	0	FALSE	0
99	ALDOC_HUMAN	13.8431	20211018_14T_60min_200_ng_DIA_Slot1-36_1_5365	T_MSS	46	59	3	0	FALSE	0
100	ALDOC_HUMAN	12.7422	20211018_17T_60min_200_ng_DIA_Slot1-42_1_5369	T_MSS	47	59	3	0	FALSE	0
101	ALDOC_HUMAN	12.8034	20211024_35T_60min_200_ng_DIA_Slot1-14_1_5390	T_MSS	51	59	3	0	FALSE	0
102	ALDOC_HUMAN	13.4869	20211024_10T_60min_200_ng_DIA_Slot1-16_1_5394	T_MSS	52	59	3	0	FALSE	0
103	ALDOC_HUMAN	13.8613	20211024_44T_60min_200_ng_DIA_Slot1-44_1_5428	T_MSS	60	59	3	0	FALSE	0
104	ALDOC_HUMAN	14.0498	20210628_11T_60min_200ng_DIA_Slot1-11_1_4634	T_Methylation	1	60	3	0	FALSE	0
105	ALDOC_HUMAN	13.4433	20210628_52T_60min_200ng_DIA_Slot1-25_1_4668	T_Methylation	8	60	3	0	FALSE	0
106	ALDOC_HUMAN	12.7533	20210628_2T_60min_200ng_DIA_Slot1-27_1_4674	T_Methylation	9	60	3	0	FALSE	0
107	ALDOC_HUMAN	14.2173	20211008_37T_60min_200_ng_DIA_Slot1-8_1_5203	T_Methylation	14	60	3	0	FALSE	0
108	ALDOC_HUMAN	13.8464	20211008_41T_60min_200_ng_DIA_Slot1-16_1_5211	T_Methylation	16	60	3	0	FALSE	0
109	ALDOC_HUMAN	13.4033	20211008_26T_60min_200_ng_DIA_Slot1-26_1_5225	T_Methylation	19	60	3	0	FALSE	0
110	ALDOC_HUMAN	12.851	20211013_53T_60min_200_ng_DIA_Slot1-24_1_5275	T_Methylation	26	60	3	0	FALSE	0
111	ALDOC_HUMAN	14.8053	20211018_18T_60min_200_ng_DIA_Slot1-48_1_5309	T_Methylation	33	60	3	0	FALSE	0
112	ALDOC_HUMAN	13.2162	20211018_45T_60min_200_ng_DIA_Slot1-50_1_5313	T_Methylation	34	60	3	0	FALSE	0
113	ALDOC_HUMAN	14.8679	20211018_57T_60min_200_ng_DIA_Slot1-52_1_5317	T_Methylation	35	60	3	0	FALSE	0
114	ALDOC_HUMAN	12.52	20211018_28T_60min_200_ng_DIA_Slot1-6_1_5327	T_Methylation	37	60	3	0	FALSE	0
115	ALDOC_HUMAN	12.203	20211018_61T_60min_200_ng_DIA_Slot1-14_1_5335	T_Methylation	39	60	3	0	FALSE	0
116	ALDOC_HUMAN	13.2704	20211018_34T_60min_200_ng_DIA_Slot1-24_1_5347	T_Methylation	42	60	3	0	FALSE	0
117	ALDOC_HUMAN	13.501	20211018_32T_60min_200_ng_DIA_Slot1-32_1_5357	T_Methylation	44	60	3	0	FALSE	0
118	ALDOC_HUMAN	13.0227	20211018_55T_60min_200_ng_DIA_Slot1-44_1_5373	T_Methylation	48	60	3	0	FALSE	0
119	ALDOC_HUMAN	13.6158	20211024_59T_60min_200_ng_DIA_Slot1-18_1_5398	T_Methylation	53	60	3	0	FALSE	0
120	ALDOC_HUMAN	13.9597	20211024_48T_60min_200_ng_DIA_Slot1-24_1_5402	T_Methylation	54	60	3	0	FALSE	0
121	ALDOC_HUMAN	13.9952	20211024_43T_60min_200_ng_DIA_Slot1-26_1_5408	T_Methylation	55	60	3	0	FALSE	0
122	ALDOC_HUMAN	14.8741	20211024_20T_60min_200_ng_DIA_Slot1-32_1_5412	T_Methylation	56	60	3	0	FALSE	0
123	ALDOC_HUMAN	14.2639	20211024_47T_60min_200_ng_DIA_Slot1-36_1_5420	T_Methylation	58	60	3	0	FALSE	0
1	ALDR_HUMAN	13.3626	20210628_3N_60min_200ng_DIA_Slot1-14_1_4642	N_DoubleSomatic	3	24	2	0.333333	FALSE	0
2	ALDR_HUMAN	13.766	20210628_30N_60min_200ng_DIA_Slot1-16_1_4646	N_DoubleSomatic	4	24	2	0.333333	FALSE	0
3	ALDR_HUMAN	14.9484	20210628_9N_60min_200ng_DIA_Slot1-20_1_4656	N_DoubleSomatic	6	24	2	0.333333	FALSE	0
4	ALDR_HUMAN	14.5207	20211013_39N_60min_200_ng_DIA_Slot1-9_1_5261	N_DoubleSomatic	23	24	3	0	FALSE	0
5	ALDR_HUMAN	14.7744	20211013_51N_60min_200_ng_DIA_Slot1-33_1_5287	N_DoubleSomatic	29	24	3	0	FALSE	0
6	ALDR_HUMAN	14.1452	20211013_58N_60min_200_ng_DIA_Slot1-43_1_5299	N_DoubleSomatic	32	24	3	0	FALSE	0
7	ALDR_HUMAN	14.2645	20211018_49N_60min_200_ng_DIA_Slot1-53_1_5319	N_DoubleSomatic	36	24	3	0	FALSE	0
8	ALDR_HUMAN	14.0702	20211018_25N_60min_200_ng_DIA_Slot1-7_1_5329	N_DoubleSomatic	38	24	3	0	FALSE	0
9	ALDR_HUMAN	14.2755	20211024_62N_60min_200_ng_DIA_Slot1-33_1_5414	N_DoubleSomatic	57	24	3	0	FALSE	0
10	ALDR_HUMAN	14.4409	20210628_8N_60min_200ng_DIA_Slot1-18_1_4652	N_Lynch	5	34	2	0.333333	FALSE	0
11	ALDR_HUMAN	14.451	20210628_27N_60min_200ng_DIA_Slot1-22_1_4662	N_Lynch	7	34	2	0.333333	FALSE	0
12	ALDR_HUMAN	14.25	20211008_22N_60min_200_ng_DIA_Slot1-23_1_5217	N_Lynch	18	34	3	0	FALSE	0
13	ALDR_HUMAN	14.9251	20211008_36N_60min_200_ng_DIA_Slot1-27_1_5227	N_Lynch	20	34	3	0	FALSE	0
14	ALDR_HUMAN	14.5478	20211013_16N_60min_200_ng_DIA_Slot1-7_1_5257	N_Lynch	22	34	3	0	FALSE	0
15	ALDR_HUMAN	14.7477	20211018_50N_60min_200_ng_DIA_Slot1-15_1_5337	N_Lynch	40	34	3	0	FALSE	0
16	ALDR_HUMAN	14.4501	20211018_46N_60min_200_ng_DIA_Slot1-17_1_5341	N_Lynch	41	34	3	0	FALSE	0
17	ALDR_HUMAN	14.5907	20211024_13N_60min_200_ng_DIA_Slot1-5_1_5380	N_Lynch	49	34	3	0	FALSE	0
18	ALDR_HUMAN	14.3933	20211024_24N_60min_200_ng_DIA_Slot1-7_1_5384	N_Lynch	50	34	3	0	FALSE	0
19	ALDR_HUMAN	15.1147	20211024_42N_60min_200_ng_DIA_Slot1-41_1_5422	N_Lynch	59	34	3	0	FALSE	0
20	ALDR_HUMAN	15.0468	20211024_60N_60min_200_ng_DIA_Slot1-50_1_5432	N_Lynch	61	34	3	0	FALSE	0
21	ALDR_HUMAN	14.499	20211024_01N_60min_200_ng_DIA_Slot1-52_1_5436	N_Lynch	62	34	3	0	FALSE	0
22	ALDR_HUMAN	13.0046	20210628_4N_60min_200ng_DIA_Slot1-12_1_4636	N_MSS	2	58	2	0.333333	FALSE	0
23	ALDR_HUMAN	13.7332	20210628_12N_60min_200ng_DIA_Slot1-28_1_4676	N_MSS	10	58	2	0.333333	FALSE	0
24	ALDR_HUMAN	12.6881	20210628_7N_60min_200ng_DIA_Slot1-30_1_4682	N_MSS	11	58	3	0	FALSE	0
25	ALDR_HUMAN	15.1737	20211008_31N_60min_200_ng_DIA_Slot1-5_1_5197	N_MSS	13	58	3	0	FALSE	0
26	ALDR_HUMAN	15.1411	20211008_33N_60min_200_ng_DIA_Slot1-9_1_5205	N_MSS	15	58	3	0	FALSE	0
27	ALDR_HUMAN	14.8983	20211008_6N_60min_200_ng_DIA_Slot1-17_1_5213	N_MSS	17	58	3	0	FALSE	0
28	ALDR_HUMAN	14.4131	20211013_21N_60min_200_ng_DIA_Slot1-5_1_5253	N_MSS	21	58	3	0	FALSE	0
29	ALDR_HUMAN	14.9727	20211013_56N_60min_200_ng_DIA_Slot1-15_1_5265	N_MSS	24	58	3	0	FALSE	0
30	ALDR_HUMAN	13.697	20211013_54N_60min_200_ng_DIA_Slot1-17_1_5269	N_MSS	25	58	3	0	FALSE	0
31	ALDR_HUMAN	14.9969	20211013_40N_60min_200_ng_DIA_Slot1-25_1_5279	N_MSS	27	58	3	0	FALSE	0
32	ALDR_HUMAN	14.718	20211013_15N_60min_200_ng_DIA_Slot1-27_1_5283	N_MSS	28	58	3	0	FALSE	0
33	ALDR_HUMAN	14.4728	20211013_19N_60min_200_ng_DIA_Slot1-35_1_5291	N_MSS	30	58	3	0	FALSE	0
34	ALDR_HUMAN	13.8909	20211013_29N_60min_200_ng_DIA_Slot1-41_1_5295	N_MSS	31	58	3	0	FALSE	0
35	ALDR_HUMAN	14.5124	20211018_38N_60min_200_ng_DIA_Slot1-25_1_5351	N_MSS	43	58	3	0	FALSE	0
36	ALDR_HUMAN	14.8503	20211018_23N_60min_200_ng_DIA_Slot1-33_1_5359	N_MSS	45	58	3	0	FALSE	0
37	ALDR_HUMAN	14.4383	20211018_14N_60min_200_ng_DIA_Slot1-35_1_5363	N_MSS	46	58	3	0	FALSE	0
38	ALDR_HUMAN	14.7294	20211018_17N_60min_200_ng_DIA_Slot1-41_1_5367	N_MSS	47	58	3	0	FALSE	0
39	ALDR_HUMAN	14.7283	20211024_35N_60min_200_ng_DIA_Slot1-9_1_5388	N_MSS	51	58	3	0	FALSE	0
40	ALDR_HUMAN	14.5805	20211024_10N_60min_200_ng_DIA_Slot1-15_1_5392	N_MSS	52	58	3	0	FALSE	0
41	ALDR_HUMAN	14.7037	20211024_44N_60min_200_ng_DIA_Slot1-43_1_5426	N_MSS	60	58	3	0	FALSE	0
42	ALDR_HUMAN	11.1323	20210628_11N_60min_200ng_DIA_Slot1-10_1_4632	N_Methylation	1	59	2	0.333333	FALSE	0
43	ALDR_HUMAN	14.6473	20210628_52N_60min_200ng_DIA_Slot1-24_1_4666	N_Methylation	8	59	3	0	FALSE	0
44	ALDR_HUMAN	13.2149	20210628_2N_60min_200ng_DIA_Slot1-26_1_4672	N_Methylation	9	59	3	0	FALSE	0
45	ALDR_HUMAN	13.4587	20211008_37N_60min_200_ng_DIA_Slot1-7_1_5201	N_Methylation	14	59	3	0	FALSE	0
46	ALDR_HUMAN	15.0212	20211008_41N_60min_200_ng_DIA_Slot1-15_1_5209	N_Methylation	16	59	3	0	FALSE	0
47	ALDR_HUMAN	15.3734	20211008_26N_60min_200_ng_DIA_Slot1-25_1_5223	N_Methylation	19	59	3	0	FALSE	0
48	ALDR_HUMAN	14.9436	20211013_53N_60min_200_ng_DIA_Slot1-23_1_5273	N_Methylation	26	59	3	0	FALSE	0
49	ALDR_HUMAN	15.233	20211018_18N_60min_200_ng_DIA_Slot1-47_1_5307	N_Methylation	33	59	3	0	FALSE	0
50	ALDR_HUMAN	14.2187	20211018_45N_60min_200_ng_DIA_Slot1-49_1_5311	N_Methylation	34	59	3	0	FALSE	0
51	ALDR_HUMAN	14.6318	20211018_57N_60min_200_ng_DIA_Slot1-51_1_5315	N_Methylation	35	59	3	0	FALSE	0
52	ALDR_HUMAN	14.8116	20211018_28N_60min_200_ng_DIA_Slot1-5_1_5325	N_Methylation	37	59	3	0	FALSE	0
53	ALDR_HUMAN	14.9987	20211018_61N_60min_200_ng_DIA_Slot1-9_1_5333	N_Methylation	39	59	3	0	FALSE	0
54	ALDR_HUMAN	14.3464	20211018_34N_60min_200_ng_DIA_Slot1-23_1_5345	N_Methylation	42	59	3	0	FALSE	0
55	ALDR_HUMAN	14.3654	20211018_32N_60min_200_ng_DIA_Slot1-27_1_5355	N_Methylation	44	59	3	0	FALSE	0
56	ALDR_HUMAN	14.7289	20211018_55N_60min_200_ng_DIA_Slot1-43_1_5371	N_Methylation	48	59	3	0	FALSE	0
57	ALDR_HUMAN	15.1315	20211024_59N_60min_200_ng_DIA_Slot1-17_1_5396	N_Methylation	53	59	3	0	FALSE	0
58	ALDR_HUMAN	14.2924	20211024_48N_60min_200_ng_DIA_Slot1-23_1_5400	N_Methylation	54	59	3	0	FALSE	0
59	ALDR_HUMAN	14.112	20211024_43N_60min_200_ng_DIA_Slot1-25_1_5406	N_Methylation	55	59	3	0	FALSE	0
60	ALDR_HUMAN	14.0864	20211024_20N_60min_200_ng_DIA_Slot1-27_1_5410	N_Methylation	56	59	3	0	FALSE	0
61	ALDR_HUMAN	14.0946	20211024_47N_60min_200_ng_DIA_Slot1-35_1_5418	N_Methylation	58	59	3	0	FALSE	0
62	ALDR_HUMAN	11.2263	20210628_3T_60min_200ng_DIA_Slot1-15_1_4644	T_DoubleSomatic	3	24	2	0.333333	FALSE	0
63	ALDR_HUMAN	11.5493	20210628_30T_60min_200ng_DIA_Slot1-17_1_4648	T_DoubleSomatic	4	24	2	0.333333	FALSE	0
64	ALDR_HUMAN	13.3839	20210628_9T_60min_200ng_DIA_Slot1-21_1_4658	T_DoubleSomatic	6	24	2	0.333333	FALSE	0
65	ALDR_HUMAN	14.5863	20211013_39T_60min_200_ng_DIA_Slot1-14_1_5263	T_DoubleSomatic	23	24	3	0	FALSE	0
66	ALDR_HUMAN	13.7902	20211013_51T_60min_200_ng_DIA_Slot1-34_1_5289	T_DoubleSomatic	29	24	3	0	FALSE	0
67	ALDR_HUMAN	13.9415	20211013_58T_60min_200_ng_DIA_Slot1-44_1_5301	T_DoubleSomatic	32	24	3	0	FALSE	0
68	ALDR_HUMAN	14.3317	20211018_49T_60min_200_ng_DIA_Slot1-54_1_5321	T_DoubleSomatic	36	24	3	0	FALSE	0
69	ALDR_HUMAN	14.2199	20211018_25T_60min_200_ng_DIA_Slot1-8_1_5331	T_DoubleSomatic	38	24	3	0	FALSE	0
70	ALDR_HUMAN	13.7737	20211024_62T_60min_200_ng_DIA_Slot1-34_1_5416	T_DoubleSomatic	57	24	3	0	FALSE	0
71	ALDR_HUMAN	13.7814	20210628_8T_60min_200ng_DIA_Slot1-19_1_4654	T_Lynch	5	38	2	0.333333	FALSE	0
72	ALDR_HUMAN	13.8402	20210628_27T_60min_200ng_DIA_Slot1-23_1_4664	T_Lynch	7	38	3	0	FALSE	0
73	ALDR_HUMAN	15.3949	20210628_5T_60min_200ng_DIA_Slot1-32_1_4686	T_Lynch	12	38	3	0	FALSE	0
74	ALDR_HUMAN	12.9804	20211008_22T_60min_200_ng_DIA_Slot1-24_1_5219	T_Lynch	18	38	3	0	FALSE	0
75	ALDR_HUMAN	14.7843	20211008_36T_60min_200_ng_DIA_Slot1-32_1_5229	T_Lynch	20	38	3	0	FALSE	0
76	ALDR_HUMAN	13.8186	20211013_16T_60min_200_ng_DIA_Slot1-8_1_5259	T_Lynch	22	38	3	0	FALSE	0
77	ALDR_HUMAN	14.7356	20211018_50T_60min_200_ng_DIA_Slot1-16_1_5339	T_Lynch	40	38	3	0	FALSE	0
78	ALDR_HUMAN	14.306	20211018_46T_60min_200_ng_DIA_Slot1-18_1_5343	T_Lynch	41	38	3	0	FALSE	0
79	ALDR_HUMAN	14.3537	20211024_13T_60min_200_ng_DIA_Slot1-6_1_5382	T_Lynch	49	38	3	0	FALSE	0
80	ALDR_HUMAN	14.2007	20211024_24T_60min_200_ng_DIA_Slot1-8_1_5386	T_Lynch	50	38	3	0	FALSE	0
81	ALDR_HUMAN	13.0794	20211024_42T_60min_200_ng_DIA_Slot1-42_1_5424	T_Lynch	59	38	3	0	FALSE	0
82	ALDR_HUMAN	14.7885	20211024_60T_60min_200_ng_DIA_Slot1-51_1_5434	T_Lynch	61	38	3	0	FALSE	0
83	ALDR_HUMAN	14.3707	20211024_01T_60min_200_ng_DIA_Slot1-53_1_5438	T_Lynch	62	38	3	0	FALSE	0
84	ALDR_HUMAN	12.4631	20210628_4T_60min_200ng_DIA_Slot1-13_1_4638	T_MSS	2	59	2	0.333333	FALSE	0
85	ALDR_HUMAN	13.9117	20210628_12T_60min_200ng_DIA_Slot1-29_1_4678	T_MSS	10	59	3	0	FALSE	0
86	ALDR_HUMAN	13.3226	20210628_7T_60min_200ng_DIA_Slot1-31_1_4684	T_MSS	11	59	3	0	FALSE	0
87	ALDR_HUMAN	15.2109	20211008_31T_60min_200_ng_DIA_Slot1-6_1_5199	T_MSS	13	59	3	0	FALSE	0
88	ALDR_HUMAN	14.168	20211008_33T_60min_200_ng_DIA_Slot1-14_1_5207	T_MSS	15	59	3	0	FALSE	0
89	ALDR_HUMAN	14.4132	20211008_6T_60min_200_ng_DIA_Slot1-18_1_5215	T_MSS	17	59	3	0	FALSE	0
90	ALDR_HUMAN	13.8183	20211013_21T_60min_200_ng_DIA_Slot1-6_1_5255	T_MSS	21	59	3	0	FALSE	0
91	ALDR_HUMAN	13.4323	20211013_56T_60min_200_ng_DIA_Slot1-16_1_5267	T_MSS	24	59	3	0	FALSE	0
92	ALDR_HUMAN	14.6151	20211013_54T_60min_200_ng_DIA_Slot1-18_1_5271	T_MSS	25	59	3	0	FALSE	0
93	ALDR_HUMAN	15.5496	20211013_40T_60min_200_ng_DIA_Slot1-26_1_5281	T_MSS	27	59	3	0	FALSE	0
94	ALDR_HUMAN	13.8248	20211013_15T_60min_200_ng_DIA_Slot1-32_1_5285	T_MSS	28	59	3	0	FALSE	0
95	ALDR_HUMAN	14.4309	20211013_19T_60min_200_ng_DIA_Slot1-36_1_5293	T_MSS	30	59	3	0	FALSE	0
96	ALDR_HUMAN	14.1439	20211013_29T_60min_200_ng_DIA_Slot1-42_1_5297	T_MSS	31	59	3	0	FALSE	0
97	ALDR_HUMAN	14.674	20211018_38T_60min_200_ng_DIA_Slot1-26_1_5353	T_MSS	43	59	3	0	FALSE	0
98	ALDR_HUMAN	13.6382	20211018_23T_60min_200_ng_DIA_Slot1-34_1_5361	T_MSS	45	59	3	0	FALSE	0
99	ALDR_HUMAN	14.4421	20211018_14T_60min_200_ng_DIA_Slot1-36_1_5365	T_MSS	46	59	3	0	FALSE	0
100	ALDR_HUMAN	13.4667	20211018_17T_60min_200_ng_DIA_Slot1-42_1_5369	T_MSS	47	59	3	0	FALSE	0
101	ALDR_HUMAN	14.4433	20211024_35T_60min_200_ng_DIA_Slot1-14_1_5390	T_MSS	51	59	3	0	FALSE	0
102	ALDR_HUMAN	14.9082	20211024_10T_60min_200_ng_DIA_Slot1-16_1_5394	T_MSS	52	59	3	0	FALSE	0
103	ALDR_HUMAN	14.577	20211024_44T_60min_200_ng_DIA_Slot1-44_1_5428	T_MSS	60	59	3	0	FALSE	0
104	ALDR_HUMAN	10.8552	20210628_11T_60min_200ng_DIA_Slot1-11_1_4634	T_Methylation	1	59	2	0.333333	FALSE	0
105	ALDR_HUMAN	13.7751	20210628_52T_60min_200ng_DIA_Slot1-25_1_4668	T_Methylation	8	59	3	0	FALSE	0
106	ALDR_HUMAN	14.2569	20210628_2T_60min_200ng_DIA_Slot1-27_1_4674	T_Methylation	9	59	3	0	FALSE	0
107	ALDR_HUMAN	12.9225	20211008_37T_60min_200_ng_DIA_Slot1-8_1_5203	T_Methylation	14	59	3	0	FALSE	0
108	ALDR_HUMAN	14.7117	20211008_41T_60min_200_ng_DIA_Slot1-16_1_5211	T_Methylation	16	59	3	0	FALSE	0
109	ALDR_HUMAN	13.5906	20211008_26T_60min_200_ng_DIA_Slot1-26_1_5225	T_Methylation	19	59	3	0	FALSE	0
110	ALDR_HUMAN	15.2053	20211013_53T_60min_200_ng_DIA_Slot1-24_1_5275	T_Methylation	26	59	3	0	FALSE	0
111	ALDR_HUMAN	13.0687	20211018_18T_60min_200_ng_DIA_Slot1-48_1_5309	T_Methylation	33	59	3	0	FALSE	0
112	ALDR_HUMAN	14.0755	20211018_45T_60min_200_ng_DIA_Slot1-50_1_5313	T_Methylation	34	59	3	0	FALSE	0
113	ALDR_HUMAN	13.0602	20211018_57T_60min_200_ng_DIA_Slot1-52_1_5317	T_Methylation	35	59	3	0	FALSE	0
114	ALDR_HUMAN	14.5227	20211018_28T_60min_200_ng_DIA_Slot1-6_1_5327	T_Methylation	37	59	3	0	FALSE	0
115	ALDR_HUMAN	13.0421	20211018_61T_60min_200_ng_DIA_Slot1-14_1_5335	T_Methylation	39	59	3	0	FALSE	0
116	ALDR_HUMAN	13.5532	20211018_34T_60min_200_ng_DIA_Slot1-24_1_5347	T_Methylation	42	59	3	0	FALSE	0
117	ALDR_HUMAN	13.0171	20211018_32T_60min_200_ng_DIA_Slot1-32_1_5357	T_Methylation	44	59	3	0	FALSE	0
118	ALDR_HUMAN	13.3226	20211018_55T_60min_200_ng_DIA_Slot1-44_1_5373	T_Methylation	48	59	3	0	FALSE	0
119	ALDR_HUMAN	14.4075	20211024_59T_60min_200_ng_DIA_Slot1-18_1_5398	T_Methylation	53	59	3	0	FALSE	0
120	ALDR_HUMAN	13.3255	20211024_48T_60min_200_ng_DIA_Slot1-24_1_5402	T_Methylation	54	59	3	0	FALSE	0
121	ALDR_HUMAN	14.8526	20211024_43T_60min_200_ng_DIA_Slot1-26_1_5408	T_Methylation	55	59	3	0	FALSE	0
122	ALDR_HUMAN	13.1385	20211024_20T_60min_200_ng_DIA_Slot1-32_1_5412	T_Methylation	56	59	3	0	FALSE	0
123	ALDR_HUMAN	13.6792	20211024_47T_60min_200_ng_DIA_Slot1-36_1_5420	T_Methylation	58	59	3	0	FALSE	0
2	ALG1_HUMAN	12.3429	20210628_30N_60min_200ng_DIA_Slot1-16_1_4646	N_DoubleSomatic	4	24	3	0	FALSE	0
3	ALG1_HUMAN	12.2729	20210628_9N_60min_200ng_DIA_Slot1-20_1_4656	N_DoubleSomatic	6	24	3	0	FALSE	0
4	ALG1_HUMAN	12.5965	20211013_39N_60min_200_ng_DIA_Slot1-9_1_5261	N_DoubleSomatic	23	24	3	0	FALSE	0
5	ALG1_HUMAN	11.6662	20211013_51N_60min_200_ng_DIA_Slot1-33_1_5287	N_DoubleSomatic	29	24	3	0	FALSE	0
6	ALG1_HUMAN	10.9578	20211013_58N_60min_200_ng_DIA_Slot1-43_1_5299	N_DoubleSomatic	32	24	3	0	FALSE	0
7	ALG1_HUMAN	9.92569	20211018_49N_60min_200_ng_DIA_Slot1-53_1_5319	N_DoubleSomatic	36	24	3	0	FALSE	0
8	ALG1_HUMAN	11.3252	20211018_25N_60min_200_ng_DIA_Slot1-7_1_5329	N_DoubleSomatic	38	24	3	0	FALSE	0
9	ALG1_HUMAN	11.2582	20211024_62N_60min_200_ng_DIA_Slot1-33_1_5414	N_DoubleSomatic	57	24	3	0	FALSE	0
10	ALG1_HUMAN	11.9331	20210628_8N_60min_200ng_DIA_Slot1-18_1_4652	N_Lynch	5	34	3	0	FALSE	0
11	ALG1_HUMAN	10.4468	20210628_27N_60min_200ng_DIA_Slot1-22_1_4662	N_Lynch	7	34	2	0.333333	FALSE	0
12	ALG1_HUMAN	10.1491	20211008_22N_60min_200_ng_DIA_Slot1-23_1_5217	N_Lynch	18	34	3	0	FALSE	0
13	ALG1_HUMAN	12.304	20211008_36N_60min_200_ng_DIA_Slot1-27_1_5227	N_Lynch	20	34	3	0	FALSE	0
14	ALG1_HUMAN	12.502	20211013_16N_60min_200_ng_DIA_Slot1-7_1_5257	N_Lynch	22	34	3	0	FALSE	0
15	ALG1_HUMAN	12.8794	20211018_50N_60min_200_ng_DIA_Slot1-15_1_5337	N_Lynch	40	34	3	0	FALSE	0
16	ALG1_HUMAN	12.5576	20211018_46N_60min_200_ng_DIA_Slot1-17_1_5341	N_Lynch	41	34	3	0	FALSE	0
17	ALG1_HUMAN	12.1735	20211024_13N_60min_200_ng_DIA_Slot1-5_1_5380	N_Lynch	49	34	3	0	FALSE	0
18	ALG1_HUMAN	9.87986	20211024_24N_60min_200_ng_DIA_Slot1-7_1_5384	N_Lynch	50	34	2	0.333333	FALSE	0
19	ALG1_HUMAN	11.6248	20211024_42N_60min_200_ng_DIA_Slot1-41_1_5422	N_Lynch	59	34	3	0	FALSE	0
20	ALG1_HUMAN	12.5816	20211024_60N_60min_200_ng_DIA_Slot1-50_1_5432	N_Lynch	61	34	3	0	FALSE	0
21	ALG1_HUMAN	11.8134	20211024_01N_60min_200_ng_DIA_Slot1-52_1_5436	N_Lynch	62	34	3	0	FALSE	0
22	ALG1_HUMAN	10.3937	20210628_4N_60min_200ng_DIA_Slot1-12_1_4636	N_MSS	2	58	2	0.333333	FALSE	0
23	ALG1_HUMAN	11.0149	20210628_12N_60min_200ng_DIA_Slot1-28_1_4676	N_MSS	10	58	3	0	FALSE	0
24	ALG1_HUMAN	11.3053	20210628_7N_60min_200ng_DIA_Slot1-30_1_4682	N_MSS	11	58	3	0	FALSE	0
25	ALG1_HUMAN	12.2527	20211008_31N_60min_200_ng_DIA_Slot1-5_1_5197	N_MSS	13	58	3	0	FALSE	0
26	ALG1_HUMAN	12.0278	20211008_33N_60min_200_ng_DIA_Slot1-9_1_5205	N_MSS	15	58	3	0	FALSE	0
27	ALG1_HUMAN	11.1558	20211008_6N_60min_200_ng_DIA_Slot1-17_1_5213	N_MSS	17	58	3	0	FALSE	0
28	ALG1_HUMAN	11.4563	20211013_21N_60min_200_ng_DIA_Slot1-5_1_5253	N_MSS	21	58	3	0	FALSE	0
29	ALG1_HUMAN	9.66579	20211013_56N_60min_200_ng_DIA_Slot1-15_1_5265	N_MSS	24	58	3	0	FALSE	0
30	ALG1_HUMAN	10.1856	20211013_54N_60min_200_ng_DIA_Slot1-17_1_5269	N_MSS	25	58	3	0	FALSE	0
31	ALG1_HUMAN	12.1088	20211013_40N_60min_200_ng_DIA_Slot1-25_1_5279	N_MSS	27	58	3	0	FALSE	0
32	ALG1_HUMAN	10.8925	20211013_15N_60min_200_ng_DIA_Slot1-27_1_5283	N_MSS	28	58	3	0	FALSE	0
33	ALG1_HUMAN	11.5342	20211013_19N_60min_200_ng_DIA_Slot1-35_1_5291	N_MSS	30	58	3	0	FALSE	0
34	ALG1_HUMAN	11.5106	20211013_29N_60min_200_ng_DIA_Slot1-41_1_5295	N_MSS	31	58	3	0	FALSE	0
35	ALG1_HUMAN	12.7255	20211018_38N_60min_200_ng_DIA_Slot1-25_1_5351	N_MSS	43	58	3	0	FALSE	0
36	ALG1_HUMAN	11.7234	20211018_23N_60min_200_ng_DIA_Slot1-33_1_5359	N_MSS	45	58	3	0	FALSE	0
37	ALG1_HUMAN	11.5093	20211018_14N_60min_200_ng_DIA_Slot1-35_1_5363	N_MSS	46	58	3	0	FALSE	0
38	ALG1_HUMAN	10.5821	20211018_17N_60min_200_ng_DIA_Slot1-41_1_5367	N_MSS	47	58	2	0.333333	FALSE	0
39	ALG1_HUMAN	12.3824	20211024_35N_60min_200_ng_DIA_Slot1-9_1_5388	N_MSS	51	58	3	0	FALSE	0
40	ALG1_HUMAN	11.2536	20211024_10N_60min_200_ng_DIA_Slot1-15_1_5392	N_MSS	52	58	3	0	FALSE	0
41	ALG1_HUMAN	11.8218	20211024_44N_60min_200_ng_DIA_Slot1-43_1_5426	N_MSS	60	58	3	0	FALSE	0
42	ALG1_HUMAN	9.66515	20210628_11N_60min_200ng_DIA_Slot1-10_1_4632	N_Methylation	1	45	2	0.333333	FALSE	0
43	ALG1_HUMAN	11.789	20210628_52N_60min_200ng_DIA_Slot1-24_1_4666	N_Methylation	8	45	3	0	FALSE	0
45	ALG1_HUMAN	9.6252	20211008_37N_60min_200_ng_DIA_Slot1-7_1_5201	N_Methylation	14	45	2	0.333333	FALSE	0
46	ALG1_HUMAN	11.583	20211008_41N_60min_200_ng_DIA_Slot1-15_1_5209	N_Methylation	16	45	3	0	FALSE	0
47	ALG1_HUMAN	12.4038	20211008_26N_60min_200_ng_DIA_Slot1-25_1_5223	N_Methylation	19	45	3	0	FALSE	0
48	ALG1_HUMAN	11.6598	20211013_53N_60min_200_ng_DIA_Slot1-23_1_5273	N_Methylation	26	45	3	0	FALSE	0
49	ALG1_HUMAN	11.4574	20211018_18N_60min_200_ng_DIA_Slot1-47_1_5307	N_Methylation	33	45	3	0	FALSE	0
50	ALG1_HUMAN	12.034	20211018_45N_60min_200_ng_DIA_Slot1-49_1_5311	N_Methylation	34	45	3	0	FALSE	0
51	ALG1_HUMAN	10.3697	20211018_57N_60min_200_ng_DIA_Slot1-51_1_5315	N_Methylation	35	45	2	0.333333	FALSE	0
53	ALG1_HUMAN	12.1648	20211018_61N_60min_200_ng_DIA_Slot1-9_1_5333	N_Methylation	39	45	3	0	FALSE	0
54	ALG1_HUMAN	9.57387	20211018_34N_60min_200_ng_DIA_Slot1-23_1_5345	N_Methylation	42	45	2	0.333333	FALSE	0
55	ALG1_HUMAN	12.2656	20211018_32N_60min_200_ng_DIA_Slot1-27_1_5355	N_Methylation	44	45	3	0	FALSE	0
56	ALG1_HUMAN	9.82587	20211018_55N_60min_200_ng_DIA_Slot1-43_1_5371	N_Methylation	48	45	1	0.666667	TRUE	0
57	ALG1_HUMAN	11.8258	20211024_59N_60min_200_ng_DIA_Slot1-17_1_5396	N_Methylation	53	45	3	0	FALSE	0
58	ALG1_HUMAN	11.3479	20211024_48N_60min_200_ng_DIA_Slot1-23_1_5400	N_Methylation	54	45	3	0	FALSE	0
60	ALG1_HUMAN	11.7312	20211024_20N_60min_200_ng_DIA_Slot1-27_1_5410	N_Methylation	56	45	3	0	FALSE	0
61	ALG1_HUMAN	11.9771	20211024_47N_60min_200_ng_DIA_Slot1-35_1_5418	N_Methylation	58	45	3	0	FALSE	0
62	ALG1_HUMAN	12.6321	20210628_3T_60min_200ng_DIA_Slot1-15_1_4644	T_DoubleSomatic	3	27	3	0	FALSE	0
63	ALG1_HUMAN	10.9421	20210628_30T_60min_200ng_DIA_Slot1-17_1_4648	T_DoubleSomatic	4	27	3	0	FALSE	0
64	ALG1_HUMAN	12.1389	20210628_9T_60min_200ng_DIA_Slot1-21_1_4658	T_DoubleSomatic	6	27	3	0	FALSE	0
65	ALG1_HUMAN	12.0814	20211013_39T_60min_200_ng_DIA_Slot1-14_1_5263	T_DoubleSomatic	23	27	3	0	FALSE	0
66	ALG1_HUMAN	12.021	20211013_51T_60min_200_ng_DIA_Slot1-34_1_5289	T_DoubleSomatic	29	27	3	0	FALSE	0
67	ALG1_HUMAN	12.2515	20211013_58T_60min_200_ng_DIA_Slot1-44_1_5301	T_DoubleSomatic	32	27	3	0	FALSE	0
68	ALG1_HUMAN	12.5556	20211018_49T_60min_200_ng_DIA_Slot1-54_1_5321	T_DoubleSomatic	36	27	3	0	FALSE	0
69	ALG1_HUMAN	12.0662	20211018_25T_60min_200_ng_DIA_Slot1-8_1_5331	T_DoubleSomatic	38	27	3	0	FALSE	0
70	ALG1_HUMAN	12.2184	20211024_62T_60min_200_ng_DIA_Slot1-34_1_5416	T_DoubleSomatic	57	27	3	0	FALSE	0
71	ALG1_HUMAN	12.7319	20210628_8T_60min_200ng_DIA_Slot1-19_1_4654	T_Lynch	5	39	3	0	FALSE	0
72	ALG1_HUMAN	11.8491	20210628_27T_60min_200ng_DIA_Slot1-23_1_4664	T_Lynch	7	39	3	0	FALSE	0
73	ALG1_HUMAN	11.4444	20210628_5T_60min_200ng_DIA_Slot1-32_1_4686	T_Lynch	12	39	3	0	FALSE	0
74	ALG1_HUMAN	12.6584	20211008_22T_60min_200_ng_DIA_Slot1-24_1_5219	T_Lynch	18	39	3	0	FALSE	0
75	ALG1_HUMAN	12.3632	20211008_36T_60min_200_ng_DIA_Slot1-32_1_5229	T_Lynch	20	39	3	0	FALSE	0
76	ALG1_HUMAN	12.251	20211013_16T_60min_200_ng_DIA_Slot1-8_1_5259	T_Lynch	22	39	3	0	FALSE	0
77	ALG1_HUMAN	13.1738	20211018_50T_60min_200_ng_DIA_Slot1-16_1_5339	T_Lynch	40	39	3	0	FALSE	0
78	ALG1_HUMAN	12.7937	20211018_46T_60min_200_ng_DIA_Slot1-18_1_5343	T_Lynch	41	39	3	0	FALSE	0
79	ALG1_HUMAN	12.2193	20211024_13T_60min_200_ng_DIA_Slot1-6_1_5382	T_Lynch	49	39	3	0	FALSE	0
80	ALG1_HUMAN	12.2383	20211024_24T_60min_200_ng_DIA_Slot1-8_1_5386	T_Lynch	50	39	3	0	FALSE	0
81	ALG1_HUMAN	12.0066	20211024_42T_60min_200_ng_DIA_Slot1-42_1_5424	T_Lynch	59	39	3	0	FALSE	0
82	ALG1_HUMAN	12.334	20211024_60T_60min_200_ng_DIA_Slot1-51_1_5434	T_Lynch	61	39	3	0	FALSE	0
83	ALG1_HUMAN	11.6919	20211024_01T_60min_200_ng_DIA_Slot1-53_1_5438	T_Lynch	62	39	3	0	FALSE	0
84	ALG1_HUMAN	12.5789	20210628_4T_60min_200ng_DIA_Slot1-13_1_4638	T_MSS	2	59	3	0	FALSE	0
85	ALG1_HUMAN	11.5663	20210628_12T_60min_200ng_DIA_Slot1-29_1_4678	T_MSS	10	59	3	0	FALSE	0
86	ALG1_HUMAN	12.3754	20210628_7T_60min_200ng_DIA_Slot1-31_1_4684	T_MSS	11	59	3	0	FALSE	0
87	ALG1_HUMAN	12.5854	20211008_31T_60min_200_ng_DIA_Slot1-6_1_5199	T_MSS	13	59	3	0	FALSE	0
88	ALG1_HUMAN	12.6476	20211008_33T_60min_200_ng_DIA_Slot1-14_1_5207	T_MSS	15	59	3	0	FALSE	0
89	ALG1_HUMAN	12.3869	20211008_6T_60min_200_ng_DIA_Slot1-18_1_5215	T_MSS	17	59	3	0	FALSE	0
90	ALG1_HUMAN	13.0488	20211013_21T_60min_200_ng_DIA_Slot1-6_1_5255	T_MSS	21	59	3	0	FALSE	0
91	ALG1_HUMAN	12.4365	20211013_56T_60min_200_ng_DIA_Slot1-16_1_5267	T_MSS	24	59	3	0	FALSE	0
92	ALG1_HUMAN	12.5008	20211013_54T_60min_200_ng_DIA_Slot1-18_1_5271	T_MSS	25	59	3	0	FALSE	0
93	ALG1_HUMAN	12.622	20211013_40T_60min_200_ng_DIA_Slot1-26_1_5281	T_MSS	27	59	3	0	FALSE	0
94	ALG1_HUMAN	10.3409	20211013_15T_60min_200_ng_DIA_Slot1-32_1_5285	T_MSS	28	59	3	0	FALSE	0
95	ALG1_HUMAN	11.9701	20211013_19T_60min_200_ng_DIA_Slot1-36_1_5293	T_MSS	30	59	3	0	FALSE	0
96	ALG1_HUMAN	11.004	20211013_29T_60min_200_ng_DIA_Slot1-42_1_5297	T_MSS	31	59	3	0	FALSE	0
97	ALG1_HUMAN	12.6621	20211018_38T_60min_200_ng_DIA_Slot1-26_1_5353	T_MSS	43	59	3	0	FALSE	0
98	ALG1_HUMAN	12.7899	20211018_23T_60min_200_ng_DIA_Slot1-34_1_5361	T_MSS	45	59	3	0	FALSE	0
99	ALG1_HUMAN	12.4679	20211018_14T_60min_200_ng_DIA_Slot1-36_1_5365	T_MSS	46	59	3	0	FALSE	0
100	ALG1_HUMAN	12.2193	20211018_17T_60min_200_ng_DIA_Slot1-42_1_5369	T_MSS	47	59	3	0	FALSE	0
101	ALG1_HUMAN	12.6198	20211024_35T_60min_200_ng_DIA_Slot1-14_1_5390	T_MSS	51	59	3	0	FALSE	0
102	ALG1_HUMAN	11.7878	20211024_10T_60min_200_ng_DIA_Slot1-16_1_5394	T_MSS	52	59	2	0.333333	FALSE	0
103	ALG1_HUMAN	12.9479	20211024_44T_60min_200_ng_DIA_Slot1-44_1_5428	T_MSS	60	59	3	0	FALSE	0
104	ALG1_HUMAN	11.8335	20210628_11T_60min_200ng_DIA_Slot1-11_1_4634	T_Methylation	1	60	3	0	FALSE	0
105	ALG1_HUMAN	12.0705	20210628_52T_60min_200ng_DIA_Slot1-25_1_4668	T_Methylation	8	60	3	0	FALSE	0
106	ALG1_HUMAN	11.758	20210628_2T_60min_200ng_DIA_Slot1-27_1_4674	T_Methylation	9	60	3	0	FALSE	0
107	ALG1_HUMAN	11.8746	20211008_37T_60min_200_ng_DIA_Slot1-8_1_5203	T_Methylation	14	60	3	0	FALSE	0
108	ALG1_HUMAN	12.2408	20211008_41T_60min_200_ng_DIA_Slot1-16_1_5211	T_Methylation	16	60	3	0	FALSE	0
109	ALG1_HUMAN	12.2447	20211008_26T_60min_200_ng_DIA_Slot1-26_1_5225	T_Methylation	19	60	3	0	FALSE	0
110	ALG1_HUMAN	12.2657	20211013_53T_60min_200_ng_DIA_Slot1-24_1_5275	T_Methylation	26	60	3	0	FALSE	0
111	ALG1_HUMAN	11.4539	20211018_18T_60min_200_ng_DIA_Slot1-48_1_5309	T_Methylation	33	60	3	0	FALSE	0
112	ALG1_HUMAN	12.6834	20211018_45T_60min_200_ng_DIA_Slot1-50_1_5313	T_Methylation	34	60	3	0	FALSE	0
113	ALG1_HUMAN	11.6607	20211018_57T_60min_200_ng_DIA_Slot1-52_1_5317	T_Methylation	35	60	3	0	FALSE	0
114	ALG1_HUMAN	11.936	20211018_28T_60min_200_ng_DIA_Slot1-6_1_5327	T_Methylation	37	60	3	0	FALSE	0
115	ALG1_HUMAN	10.6737	20211018_61T_60min_200_ng_DIA_Slot1-14_1_5335	T_Methylation	39	60	3	0	FALSE	0
116	ALG1_HUMAN	11.9336	20211018_34T_60min_200_ng_DIA_Slot1-24_1_5347	T_Methylation	42	60	3	0	FALSE	0
117	ALG1_HUMAN	12.1863	20211018_32T_60min_200_ng_DIA_Slot1-32_1_5357	T_Methylation	44	60	3	0	FALSE	0
118	ALG1_HUMAN	11.9111	20211018_55T_60min_200_ng_DIA_Slot1-44_1_5373	T_Methylation	48	60	3	0	FALSE	0
119	ALG1_HUMAN	11.6187	20211024_59T_60min_200_ng_DIA_Slot1-18_1_5398	T_Methylation	53	60	3	0	FALSE	0
120	ALG1_HUMAN	11.1778	20211024_48T_60min_200_ng_DIA_Slot1-24_1_5402	T_Methylation	54	60	3	0	FALSE	0
121	ALG1_HUMAN	11.0783	20211024_43T_60min_200_ng_DIA_Slot1-26_1_5408	T_Methylation	55	60	3	0	FALSE	0
122	ALG1_HUMAN	12.0415	20211024_20T_60min_200_ng_DIA_Slot1-32_1_5412	T_Methylation	56	60	3	0	FALSE	0
123	ALG1_HUMAN	11.9574	20211024_47T_60min_200_ng_DIA_Slot1-36_1_5420	T_Methylation	58	60	3	0	FALSE	0
1	ALG11_HUMAN	9.13729	20210628_3N_60min_200ng_DIA_Slot1-14_1_4642	N_DoubleSomatic	3	22	2	0.333333	FALSE	0
2	ALG11_HUMAN	10.6652	20210628_30N_60min_200ng_DIA_Slot1-16_1_4646	N_DoubleSomatic	4	22	3	0	FALSE	0
3	ALG11_HUMAN	10.5231	20210628_9N_60min_200ng_DIA_Slot1-20_1_4656	N_DoubleSomatic	6	22	3	0	FALSE	0
4	ALG11_HUMAN	10.9974	20211013_39N_60min_200_ng_DIA_Slot1-9_1_5261	N_DoubleSomatic	23	22	3	0	FALSE	0
5	ALG11_HUMAN	10.6072	20211013_51N_60min_200_ng_DIA_Slot1-33_1_5287	N_DoubleSomatic	29	22	2	0.333333	FALSE	0
6	ALG11_HUMAN	10.1678	20211013_58N_60min_200_ng_DIA_Slot1-43_1_5299	N_DoubleSomatic	32	22	2	0.333333	FALSE	0
7	ALG11_HUMAN	9.18787	20211018_49N_60min_200_ng_DIA_Slot1-53_1_5319	N_DoubleSomatic	36	22	2	0.333333	FALSE	0
8	ALG11_HUMAN	10.1032	20211018_25N_60min_200_ng_DIA_Slot1-7_1_5329	N_DoubleSomatic	38	22	3	0	FALSE	0
9	ALG11_HUMAN	10.5945	20211024_62N_60min_200_ng_DIA_Slot1-33_1_5414	N_DoubleSomatic	57	22	2	0.333333	FALSE	0
10	ALG11_HUMAN	10.3899	20210628_8N_60min_200ng_DIA_Slot1-18_1_4652	N_Lynch	5	26	3	0	FALSE	0
11	ALG11_HUMAN	9.6281	20210628_27N_60min_200ng_DIA_Slot1-22_1_4662	N_Lynch	7	26	2	0.333333	FALSE	0
12	ALG11_HUMAN	9.4659	20211008_22N_60min_200_ng_DIA_Slot1-23_1_5217	N_Lynch	18	26	1	0.666667	TRUE	0
13	ALG11_HUMAN	10.5242	20211008_36N_60min_200_ng_DIA_Slot1-27_1_5227	N_Lynch	20	26	2	0.333333	FALSE	0
14	ALG11_HUMAN	11.1025	20211013_16N_60min_200_ng_DIA_Slot1-7_1_5257	N_Lynch	22	26	2	0.333333	FALSE	0
15	ALG11_HUMAN	10.8398	20211018_50N_60min_200_ng_DIA_Slot1-15_1_5337	N_Lynch	40	26	2	0.333333	FALSE	0
16	ALG11_HUMAN	10.8972	20211018_46N_60min_200_ng_DIA_Slot1-17_1_5341	N_Lynch	41	26	2	0.333333	FALSE	0
17	ALG11_HUMAN	10.9861	20211024_13N_60min_200_ng_DIA_Slot1-5_1_5380	N_Lynch	49	26	3	0	FALSE	0
18	ALG11_HUMAN	8.72895	20211024_24N_60min_200_ng_DIA_Slot1-7_1_5384	N_Lynch	50	26	2	0.333333	FALSE	0
19	ALG11_HUMAN	10.8838	20211024_42N_60min_200_ng_DIA_Slot1-41_1_5422	N_Lynch	59	26	2	0.333333	FALSE	0
20	ALG11_HUMAN	10.7057	20211024_60N_60min_200_ng_DIA_Slot1-50_1_5432	N_Lynch	61	26	2	0.333333	FALSE	0
21	ALG11_HUMAN	10.2262	20211024_01N_60min_200_ng_DIA_Slot1-52_1_5436	N_Lynch	62	26	3	0	FALSE	0
22	ALG11_HUMAN	9.39347	20210628_4N_60min_200ng_DIA_Slot1-12_1_4636	N_MSS	2	42	2	0.333333	FALSE	0
23	ALG11_HUMAN	9.01424	20210628_12N_60min_200ng_DIA_Slot1-28_1_4676	N_MSS	10	42	2	0.333333	FALSE	0
24	ALG11_HUMAN	11.1431	20210628_7N_60min_200ng_DIA_Slot1-30_1_4682	N_MSS	11	42	2	0.333333	FALSE	0
25	ALG11_HUMAN	11.0215	20211008_31N_60min_200_ng_DIA_Slot1-5_1_5197	N_MSS	13	42	2	0.333333	FALSE	0
26	ALG11_HUMAN	10.778	20211008_33N_60min_200_ng_DIA_Slot1-9_1_5205	N_MSS	15	42	2	0.333333	FALSE	0
27	ALG11_HUMAN	10.2458	20211008_6N_60min_200_ng_DIA_Slot1-17_1_5213	N_MSS	17	42	2	0.333333	FALSE	0
28	ALG11_HUMAN	10.4403	20211013_21N_60min_200_ng_DIA_Slot1-5_1_5253	N_MSS	21	42	3	0	FALSE	0
29	ALG11_HUMAN	9.33618	20211013_56N_60min_200_ng_DIA_Slot1-15_1_5265	N_MSS	24	42	2	0.333333	FALSE	0
30	ALG11_HUMAN	9.88226	20211013_54N_60min_200_ng_DIA_Slot1-17_1_5269	N_MSS	25	42	2	0.333333	FALSE	0
31	ALG11_HUMAN	11.0663	20211013_40N_60min_200_ng_DIA_Slot1-25_1_5279	N_MSS	27	42	2	0.333333	FALSE	0
32	ALG11_HUMAN	10.8792	20211013_15N_60min_200_ng_DIA_Slot1-27_1_5283	N_MSS	28	42	2	0.333333	FALSE	0
33	ALG11_HUMAN	11.0103	20211013_19N_60min_200_ng_DIA_Slot1-35_1_5291	N_MSS	30	42	2	0.333333	FALSE	0
34	ALG11_HUMAN	10.8627	20211013_29N_60min_200_ng_DIA_Slot1-41_1_5295	N_MSS	31	42	2	0.333333	FALSE	0
35	ALG11_HUMAN	10.8016	20211018_38N_60min_200_ng_DIA_Slot1-25_1_5351	N_MSS	43	42	3	0	FALSE	0
36	ALG11_HUMAN	10.8581	20211018_23N_60min_200_ng_DIA_Slot1-33_1_5359	N_MSS	45	42	2	0.333333	FALSE	0
37	ALG11_HUMAN	10.1499	20211018_14N_60min_200_ng_DIA_Slot1-35_1_5363	N_MSS	46	42	2	0.333333	FALSE	0
38	ALG11_HUMAN	9.49048	20211018_17N_60min_200_ng_DIA_Slot1-41_1_5367	N_MSS	47	42	2	0.333333	FALSE	0
39	ALG11_HUMAN	10.7645	20211024_35N_60min_200_ng_DIA_Slot1-9_1_5388	N_MSS	51	42	2	0.333333	FALSE	0
40	ALG11_HUMAN	10.0016	20211024_10N_60min_200_ng_DIA_Slot1-15_1_5392	N_MSS	52	42	2	0.333333	FALSE	0
41	ALG11_HUMAN	10.5183	20211024_44N_60min_200_ng_DIA_Slot1-43_1_5426	N_MSS	60	42	2	0.333333	FALSE	0
42	ALG11_HUMAN	10.294	20210628_11N_60min_200ng_DIA_Slot1-10_1_4632	N_Methylation	1	41	2	0.333333	FALSE	0
43	ALG11_HUMAN	11.0429	20210628_52N_60min_200ng_DIA_Slot1-24_1_4666	N_Methylation	8	41	2	0.333333	FALSE	0
44	ALG11_HUMAN	9.42718	20210628_2N_60min_200ng_DIA_Slot1-26_1_4672	N_Methylation	9	41	2	0.333333	FALSE	0
45	ALG11_HUMAN	8.74011	20211008_37N_60min_200_ng_DIA_Slot1-7_1_5201	N_Methylation	14	41	2	0.333333	FALSE	0
46	ALG11_HUMAN	10.1285	20211008_41N_60min_200_ng_DIA_Slot1-15_1_5209	N_Methylation	16	41	2	0.333333	FALSE	0
47	ALG11_HUMAN	10.9237	20211008_26N_60min_200_ng_DIA_Slot1-25_1_5223	N_Methylation	19	41	2	0.333333	FALSE	0
48	ALG11_HUMAN	10.7712	20211013_53N_60min_200_ng_DIA_Slot1-23_1_5273	N_Methylation	26	41	2	0.333333	FALSE	0
49	ALG11_HUMAN	10.8888	20211018_18N_60min_200_ng_DIA_Slot1-47_1_5307	N_Methylation	33	41	3	0	FALSE	0
50	ALG11_HUMAN	11.2438	20211018_45N_60min_200_ng_DIA_Slot1-49_1_5311	N_Methylation	34	41	2	0.333333	FALSE	0
51	ALG11_HUMAN	9.7079	20211018_57N_60min_200_ng_DIA_Slot1-51_1_5315	N_Methylation	35	41	3	0	FALSE	0
52	ALG11_HUMAN	9.65993	20211018_28N_60min_200_ng_DIA_Slot1-5_1_5325	N_Methylation	37	41	2	0.333333	FALSE	0
53	ALG11_HUMAN	10.9709	20211018_61N_60min_200_ng_DIA_Slot1-9_1_5333	N_Methylation	39	41	2	0.333333	FALSE	0
54	ALG11_HUMAN	9.3103	20211018_34N_60min_200_ng_DIA_Slot1-23_1_5345	N_Methylation	42	41	1	0.666667	TRUE	0
55	ALG11_HUMAN	10.5555	20211018_32N_60min_200_ng_DIA_Slot1-27_1_5355	N_Methylation	44	41	2	0.333333	FALSE	0
56	ALG11_HUMAN	9.21083	20211018_55N_60min_200_ng_DIA_Slot1-43_1_5371	N_Methylation	48	41	2	0.333333	FALSE	0
57	ALG11_HUMAN	10.7736	20211024_59N_60min_200_ng_DIA_Slot1-17_1_5396	N_Methylation	53	41	2	0.333333	FALSE	0
58	ALG11_HUMAN	10.583	20211024_48N_60min_200_ng_DIA_Slot1-23_1_5400	N_Methylation	54	41	2	0.333333	FALSE	0
59	ALG11_HUMAN	8.98583	20211024_43N_60min_200_ng_DIA_Slot1-25_1_5406	N_Methylation	55	41	2	0.333333	FALSE	0
60	ALG11_HUMAN	10.9278	20211024_20N_60min_200_ng_DIA_Slot1-27_1_5410	N_Methylation	56	41	2	0.333333	FALSE	0
61	ALG11_HUMAN	10.7166	20211024_47N_60min_200_ng_DIA_Slot1-35_1_5418	N_Methylation	58	41	2	0.333333	FALSE	0
62	ALG11_HUMAN	10.7704	20210628_3T_60min_200ng_DIA_Slot1-15_1_4644	T_DoubleSomatic	3	21	2	0.333333	FALSE	0
63	ALG11_HUMAN	9.58787	20210628_30T_60min_200ng_DIA_Slot1-17_1_4648	T_DoubleSomatic	4	21	2	0.333333	FALSE	0
64	ALG11_HUMAN	10.8996	20210628_9T_60min_200ng_DIA_Slot1-21_1_4658	T_DoubleSomatic	6	21	3	0	FALSE	0
65	ALG11_HUMAN	10.9501	20211013_39T_60min_200_ng_DIA_Slot1-14_1_5263	T_DoubleSomatic	23	21	3	0	FALSE	0
66	ALG11_HUMAN	10.6863	20211013_51T_60min_200_ng_DIA_Slot1-34_1_5289	T_DoubleSomatic	29	21	2	0.333333	FALSE	0
67	ALG11_HUMAN	10.9164	20211013_58T_60min_200_ng_DIA_Slot1-44_1_5301	T_DoubleSomatic	32	21	3	0	FALSE	0
68	ALG11_HUMAN	11.0992	20211018_49T_60min_200_ng_DIA_Slot1-54_1_5321	T_DoubleSomatic	36	21	2	0.333333	FALSE	0
69	ALG11_HUMAN	10.4105	20211018_25T_60min_200_ng_DIA_Slot1-8_1_5331	T_DoubleSomatic	38	21	2	0.333333	FALSE	0
70	ALG11_HUMAN	10.7522	20211024_62T_60min_200_ng_DIA_Slot1-34_1_5416	T_DoubleSomatic	57	21	2	0.333333	FALSE	0
71	ALG11_HUMAN	10.2217	20210628_8T_60min_200ng_DIA_Slot1-19_1_4654	T_Lynch	5	27	2	0.333333	FALSE	0
72	ALG11_HUMAN	10.1051	20210628_27T_60min_200ng_DIA_Slot1-23_1_4664	T_Lynch	7	27	2	0.333333	FALSE	0
73	ALG11_HUMAN	9.74492	20210628_5T_60min_200ng_DIA_Slot1-32_1_4686	T_Lynch	12	27	2	0.333333	FALSE	0
74	ALG11_HUMAN	10.2891	20211008_22T_60min_200_ng_DIA_Slot1-24_1_5219	T_Lynch	18	27	2	0.333333	FALSE	0
75	ALG11_HUMAN	10.3081	20211008_36T_60min_200_ng_DIA_Slot1-32_1_5229	T_Lynch	20	27	2	0.333333	FALSE	0
76	ALG11_HUMAN	10.7783	20211013_16T_60min_200_ng_DIA_Slot1-8_1_5259	T_Lynch	22	27	2	0.333333	FALSE	0
77	ALG11_HUMAN	10.7632	20211018_50T_60min_200_ng_DIA_Slot1-16_1_5339	T_Lynch	40	27	3	0	FALSE	0
78	ALG11_HUMAN	10.0552	20211018_46T_60min_200_ng_DIA_Slot1-18_1_5343	T_Lynch	41	27	2	0.333333	FALSE	0
79	ALG11_HUMAN	10.4867	20211024_13T_60min_200_ng_DIA_Slot1-6_1_5382	T_Lynch	49	27	2	0.333333	FALSE	0
80	ALG11_HUMAN	10.5589	20211024_24T_60min_200_ng_DIA_Slot1-8_1_5386	T_Lynch	50	27	2	0.333333	FALSE	0
81	ALG11_HUMAN	10.331	20211024_42T_60min_200_ng_DIA_Slot1-42_1_5424	T_Lynch	59	27	2	0.333333	FALSE	0
82	ALG11_HUMAN	10.2376	20211024_60T_60min_200_ng_DIA_Slot1-51_1_5434	T_Lynch	61	27	2	0.333333	FALSE	0
83	ALG11_HUMAN	9.63753	20211024_01T_60min_200_ng_DIA_Slot1-53_1_5438	T_Lynch	62	27	2	0.333333	FALSE	0
84	ALG11_HUMAN	10.918	20210628_4T_60min_200ng_DIA_Slot1-13_1_4638	T_MSS	2	48	2	0.333333	FALSE	0
85	ALG11_HUMAN	11.0373	20210628_12T_60min_200ng_DIA_Slot1-29_1_4678	T_MSS	10	48	3	0	FALSE	0
86	ALG11_HUMAN	10.8096	20210628_7T_60min_200ng_DIA_Slot1-31_1_4684	T_MSS	11	48	3	0	FALSE	0
87	ALG11_HUMAN	10.688	20211008_31T_60min_200_ng_DIA_Slot1-6_1_5199	T_MSS	13	48	3	0	FALSE	0
88	ALG11_HUMAN	11.5594	20211008_33T_60min_200_ng_DIA_Slot1-14_1_5207	T_MSS	15	48	2	0.333333	FALSE	0
89	ALG11_HUMAN	10.7803	20211008_6T_60min_200_ng_DIA_Slot1-18_1_5215	T_MSS	17	48	2	0.333333	FALSE	0
90	ALG11_HUMAN	11.7861	20211013_21T_60min_200_ng_DIA_Slot1-6_1_5255	T_MSS	21	48	3	0	FALSE	0
91	ALG11_HUMAN	10.6396	20211013_56T_60min_200_ng_DIA_Slot1-16_1_5267	T_MSS	24	48	2	0.333333	FALSE	0
92	ALG11_HUMAN	10.4452	20211013_54T_60min_200_ng_DIA_Slot1-18_1_5271	T_MSS	25	48	2	0.333333	FALSE	0
93	ALG11_HUMAN	10.7267	20211013_40T_60min_200_ng_DIA_Slot1-26_1_5281	T_MSS	27	48	2	0.333333	FALSE	0
94	ALG11_HUMAN	9.48915	20211013_15T_60min_200_ng_DIA_Slot1-32_1_5285	T_MSS	28	48	2	0.333333	FALSE	0
95	ALG11_HUMAN	11.528	20211013_19T_60min_200_ng_DIA_Slot1-36_1_5293	T_MSS	30	48	3	0	FALSE	0
96	ALG11_HUMAN	10.8119	20211013_29T_60min_200_ng_DIA_Slot1-42_1_5297	T_MSS	31	48	2	0.333333	FALSE	0
97	ALG11_HUMAN	11.3544	20211018_38T_60min_200_ng_DIA_Slot1-26_1_5353	T_MSS	43	48	2	0.333333	FALSE	0
98	ALG11_HUMAN	10.972	20211018_23T_60min_200_ng_DIA_Slot1-34_1_5361	T_MSS	45	48	3	0	FALSE	0
99	ALG11_HUMAN	10.3104	20211018_14T_60min_200_ng_DIA_Slot1-36_1_5365	T_MSS	46	48	3	0	FALSE	0
100	ALG11_HUMAN	10.4794	20211018_17T_60min_200_ng_DIA_Slot1-42_1_5369	T_MSS	47	48	2	0.333333	FALSE	0
101	ALG11_HUMAN	10.7498	20211024_35T_60min_200_ng_DIA_Slot1-14_1_5390	T_MSS	51	48	2	0.333333	FALSE	0
102	ALG11_HUMAN	9.77685	20211024_10T_60min_200_ng_DIA_Slot1-16_1_5394	T_MSS	52	48	2	0.333333	FALSE	0
103	ALG11_HUMAN	10.8248	20211024_44T_60min_200_ng_DIA_Slot1-44_1_5428	T_MSS	60	48	3	0	FALSE	0
104	ALG11_HUMAN	10.6757	20210628_11T_60min_200ng_DIA_Slot1-11_1_4634	T_Methylation	1	42	2	0.333333	FALSE	0
105	ALG11_HUMAN	11.359	20210628_52T_60min_200ng_DIA_Slot1-25_1_4668	T_Methylation	8	42	2	0.333333	FALSE	0
106	ALG11_HUMAN	10.5027	20210628_2T_60min_200ng_DIA_Slot1-27_1_4674	T_Methylation	9	42	2	0.333333	FALSE	0
107	ALG11_HUMAN	10.2268	20211008_37T_60min_200_ng_DIA_Slot1-8_1_5203	T_Methylation	14	42	2	0.333333	FALSE	0
108	ALG11_HUMAN	10.3707	20211008_41T_60min_200_ng_DIA_Slot1-16_1_5211	T_Methylation	16	42	2	0.333333	FALSE	0
109	ALG11_HUMAN	10.4275	20211008_26T_60min_200_ng_DIA_Slot1-26_1_5225	T_Methylation	19	42	2	0.333333	FALSE	0
110	ALG11_HUMAN	10.8163	20211013_53T_60min_200_ng_DIA_Slot1-24_1_5275	T_Methylation	26	42	2	0.333333	FALSE	0
111	ALG11_HUMAN	10.9781	20211018_18T_60min_200_ng_DIA_Slot1-48_1_5309	T_Methylation	33	42	2	0.333333	FALSE	0
112	ALG11_HUMAN	11.1798	20211018_45T_60min_200_ng_DIA_Slot1-50_1_5313	T_Methylation	34	42	3	0	FALSE	0
113	ALG11_HUMAN	10.5507	20211018_57T_60min_200_ng_DIA_Slot1-52_1_5317	T_Methylation	35	42	2	0.333333	FALSE	0
114	ALG11_HUMAN	10.6674	20211018_28T_60min_200_ng_DIA_Slot1-6_1_5327	T_Methylation	37	42	2	0.333333	FALSE	0
115	ALG11_HUMAN	9.99363	20211018_61T_60min_200_ng_DIA_Slot1-14_1_5335	T_Methylation	39	42	2	0.333333	FALSE	0
116	ALG11_HUMAN	10.7207	20211018_34T_60min_200_ng_DIA_Slot1-24_1_5347	T_Methylation	42	42	3	0	FALSE	0
117	ALG11_HUMAN	10.705	20211018_32T_60min_200_ng_DIA_Slot1-32_1_5357	T_Methylation	44	42	2	0.333333	FALSE	0
118	ALG11_HUMAN	10.4514	20211018_55T_60min_200_ng_DIA_Slot1-44_1_5373	T_Methylation	48	42	2	0.333333	FALSE	0
119	ALG11_HUMAN	10.7002	20211024_59T_60min_200_ng_DIA_Slot1-18_1_5398	T_Methylation	53	42	2	0.333333	FALSE	0
120	ALG11_HUMAN	10.5618	20211024_48T_60min_200_ng_DIA_Slot1-24_1_5402	T_Methylation	54	42	3	0	FALSE	0
121	ALG11_HUMAN	10.2086	20211024_43T_60min_200_ng_DIA_Slot1-26_1_5408	T_Methylation	55	42	1	0.666667	TRUE	0
122	ALG11_HUMAN	10.1247	20211024_20T_60min_200_ng_DIA_Slot1-32_1_5412	T_Methylation	56	42	2	0.333333	FALSE	0
123	ALG11_HUMAN	9.83416	20211024_47T_60min_200_ng_DIA_Slot1-36_1_5420	T_Methylation	58	42	2	0.333333	FALSE	0
1	ALG12_HUMAN	12.2282	20210628_3N_60min_200ng_DIA_Slot1-14_1_4642	N_DoubleSomatic	3	23	1	0.666667	TRUE	0
2	ALG12_HUMAN	11.4918	20210628_30N_60min_200ng_DIA_Slot1-16_1_4646	N_DoubleSomatic	4	23	3	0	FALSE	0
3	ALG12_HUMAN	11.1077	20210628_9N_60min_200ng_DIA_Slot1-20_1_4656	N_DoubleSomatic	6	23	3	0	FALSE	0
4	ALG12_HUMAN	11.6276	20211013_39N_60min_200_ng_DIA_Slot1-9_1_5261	N_DoubleSomatic	23	23	3	0	FALSE	0
5	ALG12_HUMAN	11.8235	20211013_51N_60min_200_ng_DIA_Slot1-33_1_5287	N_DoubleSomatic	29	23	3	0	FALSE	0
6	ALG12_HUMAN	11.6343	20211013_58N_60min_200_ng_DIA_Slot1-43_1_5299	N_DoubleSomatic	32	23	3	0	FALSE	0
7	ALG12_HUMAN	10.5304	20211018_49N_60min_200_ng_DIA_Slot1-53_1_5319	N_DoubleSomatic	36	23	1	0.666667	TRUE	0
8	ALG12_HUMAN	11.8991	20211018_25N_60min_200_ng_DIA_Slot1-7_1_5329	N_DoubleSomatic	38	23	3	0	FALSE	0
9	ALG12_HUMAN	12.4066	20211024_62N_60min_200_ng_DIA_Slot1-33_1_5414	N_DoubleSomatic	57	23	3	0	FALSE	0
10	ALG12_HUMAN	11.678	20210628_8N_60min_200ng_DIA_Slot1-18_1_4652	N_Lynch	5	32	3	0	FALSE	0
11	ALG12_HUMAN	12.5942	20210628_27N_60min_200ng_DIA_Slot1-22_1_4662	N_Lynch	7	32	1	0.666667	TRUE	0
12	ALG12_HUMAN	11.0776	20211008_22N_60min_200_ng_DIA_Slot1-23_1_5217	N_Lynch	18	32	2	0.333333	FALSE	0
13	ALG12_HUMAN	11.6955	20211008_36N_60min_200_ng_DIA_Slot1-27_1_5227	N_Lynch	20	32	3	0	FALSE	0
14	ALG12_HUMAN	12.0796	20211013_16N_60min_200_ng_DIA_Slot1-7_1_5257	N_Lynch	22	32	3	0	FALSE	0
15	ALG12_HUMAN	12.2959	20211018_50N_60min_200_ng_DIA_Slot1-15_1_5337	N_Lynch	40	32	3	0	FALSE	0
16	ALG12_HUMAN	12.3891	20211018_46N_60min_200_ng_DIA_Slot1-17_1_5341	N_Lynch	41	32	3	0	FALSE	0
17	ALG12_HUMAN	11.9009	20211024_13N_60min_200_ng_DIA_Slot1-5_1_5380	N_Lynch	49	32	3	0	FALSE	0
18	ALG12_HUMAN	10.4333	20211024_24N_60min_200_ng_DIA_Slot1-7_1_5384	N_Lynch	50	32	2	0.333333	FALSE	0
19	ALG12_HUMAN	11.8064	20211024_42N_60min_200_ng_DIA_Slot1-41_1_5422	N_Lynch	59	32	3	0	FALSE	0
20	ALG12_HUMAN	12.0695	20211024_60N_60min_200_ng_DIA_Slot1-50_1_5432	N_Lynch	61	32	3	0	FALSE	0
21	ALG12_HUMAN	12.2629	20211024_01N_60min_200_ng_DIA_Slot1-52_1_5436	N_Lynch	62	32	3	0	FALSE	0
22	ALG12_HUMAN	13.2277	20210628_4N_60min_200ng_DIA_Slot1-12_1_4636	N_MSS	2	48	1	0.666667	TRUE	0
23	ALG12_HUMAN	13.4743	20210628_12N_60min_200ng_DIA_Slot1-28_1_4676	N_MSS	10	48	1	0.666667	TRUE	0
24	ALG12_HUMAN	12.9077	20210628_7N_60min_200ng_DIA_Slot1-30_1_4682	N_MSS	11	48	3	0	FALSE	0
25	ALG12_HUMAN	12.127	20211008_31N_60min_200_ng_DIA_Slot1-5_1_5197	N_MSS	13	48	3	0	FALSE	0
26	ALG12_HUMAN	11.8992	20211008_33N_60min_200_ng_DIA_Slot1-9_1_5205	N_MSS	15	48	3	0	FALSE	0
27	ALG12_HUMAN	11.6663	20211008_6N_60min_200_ng_DIA_Slot1-17_1_5213	N_MSS	17	48	3	0	FALSE	0
29	ALG12_HUMAN	11.1895	20211013_56N_60min_200_ng_DIA_Slot1-15_1_5265	N_MSS	24	48	2	0.333333	FALSE	0
30	ALG12_HUMAN	10.0838	20211013_54N_60min_200_ng_DIA_Slot1-17_1_5269	N_MSS	25	48	1	0.666667	TRUE	0
31	ALG12_HUMAN	12.0165	20211013_40N_60min_200_ng_DIA_Slot1-25_1_5279	N_MSS	27	48	3	0	FALSE	0
32	ALG12_HUMAN	11.8723	20211013_15N_60min_200_ng_DIA_Slot1-27_1_5283	N_MSS	28	48	3	0	FALSE	0
33	ALG12_HUMAN	12.224	20211013_19N_60min_200_ng_DIA_Slot1-35_1_5291	N_MSS	30	48	3	0	FALSE	0
34	ALG12_HUMAN	12.6476	20211013_29N_60min_200_ng_DIA_Slot1-41_1_5295	N_MSS	31	48	3	0	FALSE	0
35	ALG12_HUMAN	12.1736	20211018_38N_60min_200_ng_DIA_Slot1-25_1_5351	N_MSS	43	48	3	0	FALSE	0
36	ALG12_HUMAN	12.0277	20211018_23N_60min_200_ng_DIA_Slot1-33_1_5359	N_MSS	45	48	3	0	FALSE	0
37	ALG12_HUMAN	11.8321	20211018_14N_60min_200_ng_DIA_Slot1-35_1_5363	N_MSS	46	48	3	0	FALSE	0
38	ALG12_HUMAN	11.8151	20211018_17N_60min_200_ng_DIA_Slot1-41_1_5367	N_MSS	47	48	2	0.333333	FALSE	0
39	ALG12_HUMAN	12.1386	20211024_35N_60min_200_ng_DIA_Slot1-9_1_5388	N_MSS	51	48	3	0	FALSE	0
40	ALG12_HUMAN	11.7633	20211024_10N_60min_200_ng_DIA_Slot1-15_1_5392	N_MSS	52	48	2	0.333333	FALSE	0
41	ALG12_HUMAN	12.155	20211024_44N_60min_200_ng_DIA_Slot1-43_1_5426	N_MSS	60	48	3	0	FALSE	0
42	ALG12_HUMAN	13.4049	20210628_11N_60min_200ng_DIA_Slot1-10_1_4632	N_Methylation	1	49	1	0.666667	TRUE	0
43	ALG12_HUMAN	11.6976	20210628_52N_60min_200ng_DIA_Slot1-24_1_4666	N_Methylation	8	49	3	0	FALSE	0
44	ALG12_HUMAN	11.5971	20210628_2N_60min_200ng_DIA_Slot1-26_1_4672	N_Methylation	9	49	1	0.666667	TRUE	0
45	ALG12_HUMAN	14.094	20211008_37N_60min_200_ng_DIA_Slot1-7_1_5201	N_Methylation	14	49	1	0.666667	TRUE	0
46	ALG12_HUMAN	11.3409	20211008_41N_60min_200_ng_DIA_Slot1-15_1_5209	N_Methylation	16	49	3	0	FALSE	0
47	ALG12_HUMAN	11.9612	20211008_26N_60min_200_ng_DIA_Slot1-25_1_5223	N_Methylation	19	49	3	0	FALSE	0
48	ALG12_HUMAN	12.3345	20211013_53N_60min_200_ng_DIA_Slot1-23_1_5273	N_Methylation	26	49	3	0	FALSE	0
49	ALG12_HUMAN	11.6475	20211018_18N_60min_200_ng_DIA_Slot1-47_1_5307	N_Methylation	33	49	3	0	FALSE	0
50	ALG12_HUMAN	12.2068	20211018_45N_60min_200_ng_DIA_Slot1-49_1_5311	N_Methylation	34	49	3	0	FALSE	0
51	ALG12_HUMAN	11.7794	20211018_57N_60min_200_ng_DIA_Slot1-51_1_5315	N_Methylation	35	49	3	0	FALSE	0
52	ALG12_HUMAN	11.5727	20211018_28N_60min_200_ng_DIA_Slot1-5_1_5325	N_Methylation	37	49	2	0.333333	FALSE	0
53	ALG12_HUMAN	11.9699	20211018_61N_60min_200_ng_DIA_Slot1-9_1_5333	N_Methylation	39	49	3	0	FALSE	0
55	ALG12_HUMAN	11.3255	20211018_32N_60min_200_ng_DIA_Slot1-27_1_5355	N_Methylation	44	49	3	0	FALSE	0
56	ALG12_HUMAN	12.4758	20211018_55N_60min_200_ng_DIA_Slot1-43_1_5371	N_Methylation	48	49	3	0	FALSE	0
57	ALG12_HUMAN	12.0756	20211024_59N_60min_200_ng_DIA_Slot1-17_1_5396	N_Methylation	53	49	3	0	FALSE	0
58	ALG12_HUMAN	11.7992	20211024_48N_60min_200_ng_DIA_Slot1-23_1_5400	N_Methylation	54	49	3	0	FALSE	0
59	ALG12_HUMAN	11.6251	20211024_43N_60min_200_ng_DIA_Slot1-25_1_5406	N_Methylation	55	49	2	0.333333	FALSE	0
60	ALG12_HUMAN	12.0826	20211024_20N_60min_200_ng_DIA_Slot1-27_1_5410	N_Methylation	56	49	3	0	FALSE	0
61	ALG12_HUMAN	12.0389	20211024_47N_60min_200_ng_DIA_Slot1-35_1_5418	N_Methylation	58	49	3	0	FALSE	0
62	ALG12_HUMAN	12.192	20210628_3T_60min_200ng_DIA_Slot1-15_1_4644	T_DoubleSomatic	3	25	3	0	FALSE	0
63	ALG12_HUMAN	10.6538	20210628_30T_60min_200ng_DIA_Slot1-17_1_4648	T_DoubleSomatic	4	25	1	0.666667	TRUE	0
64	ALG12_HUMAN	11.732	20210628_9T_60min_200ng_DIA_Slot1-21_1_4658	T_DoubleSomatic	6	25	3	0	FALSE	0
65	ALG12_HUMAN	11.6597	20211013_39T_60min_200_ng_DIA_Slot1-14_1_5263	T_DoubleSomatic	23	25	3	0	FALSE	0
66	ALG12_HUMAN	11.7604	20211013_51T_60min_200_ng_DIA_Slot1-34_1_5289	T_DoubleSomatic	29	25	3	0	FALSE	0
67	ALG12_HUMAN	11.5886	20211013_58T_60min_200_ng_DIA_Slot1-44_1_5301	T_DoubleSomatic	32	25	3	0	FALSE	0
68	ALG12_HUMAN	10.6639	20211018_49T_60min_200_ng_DIA_Slot1-54_1_5321	T_DoubleSomatic	36	25	3	0	FALSE	0
69	ALG12_HUMAN	12.0784	20211018_25T_60min_200_ng_DIA_Slot1-8_1_5331	T_DoubleSomatic	38	25	3	0	FALSE	0
70	ALG12_HUMAN	11.9663	20211024_62T_60min_200_ng_DIA_Slot1-34_1_5416	T_DoubleSomatic	57	25	3	0	FALSE	0
71	ALG12_HUMAN	11.0068	20210628_8T_60min_200ng_DIA_Slot1-19_1_4654	T_Lynch	5	39	3	0	FALSE	0
72	ALG12_HUMAN	12.1127	20210628_27T_60min_200ng_DIA_Slot1-23_1_4664	T_Lynch	7	39	3	0	FALSE	0
73	ALG12_HUMAN	11.3771	20210628_5T_60min_200ng_DIA_Slot1-32_1_4686	T_Lynch	12	39	3	0	FALSE	0
74	ALG12_HUMAN	11.8213	20211008_22T_60min_200_ng_DIA_Slot1-24_1_5219	T_Lynch	18	39	3	0	FALSE	0
75	ALG12_HUMAN	11.6749	20211008_36T_60min_200_ng_DIA_Slot1-32_1_5229	T_Lynch	20	39	3	0	FALSE	0
76	ALG12_HUMAN	11.2485	20211013_16T_60min_200_ng_DIA_Slot1-8_1_5259	T_Lynch	22	39	3	0	FALSE	0
77	ALG12_HUMAN	12.1691	20211018_50T_60min_200_ng_DIA_Slot1-16_1_5339	T_Lynch	40	39	3	0	FALSE	0
78	ALG12_HUMAN	12.1041	20211018_46T_60min_200_ng_DIA_Slot1-18_1_5343	T_Lynch	41	39	3	0	FALSE	0
79	ALG12_HUMAN	11.6752	20211024_13T_60min_200_ng_DIA_Slot1-6_1_5382	T_Lynch	49	39	3	0	FALSE	0
80	ALG12_HUMAN	11.6653	20211024_24T_60min_200_ng_DIA_Slot1-8_1_5386	T_Lynch	50	39	3	0	FALSE	0
81	ALG12_HUMAN	11.1628	20211024_42T_60min_200_ng_DIA_Slot1-42_1_5424	T_Lynch	59	39	3	0	FALSE	0
82	ALG12_HUMAN	12.0358	20211024_60T_60min_200_ng_DIA_Slot1-51_1_5434	T_Lynch	61	39	3	0	FALSE	0
83	ALG12_HUMAN	11.4769	20211024_01T_60min_200_ng_DIA_Slot1-53_1_5438	T_Lynch	62	39	3	0	FALSE	0
84	ALG12_HUMAN	12.2795	20210628_4T_60min_200ng_DIA_Slot1-13_1_4638	T_MSS	2	55	3	0	FALSE	0
85	ALG12_HUMAN	12.2295	20210628_12T_60min_200ng_DIA_Slot1-29_1_4678	T_MSS	10	55	1	0.666667	TRUE	0
86	ALG12_HUMAN	11.8505	20210628_7T_60min_200ng_DIA_Slot1-31_1_4684	T_MSS	11	55	3	0	FALSE	0
87	ALG12_HUMAN	12.3672	20211008_31T_60min_200_ng_DIA_Slot1-6_1_5199	T_MSS	13	55	3	0	FALSE	0
88	ALG12_HUMAN	11.7453	20211008_33T_60min_200_ng_DIA_Slot1-14_1_5207	T_MSS	15	55	3	0	FALSE	0
89	ALG12_HUMAN	11.941	20211008_6T_60min_200_ng_DIA_Slot1-18_1_5215	T_MSS	17	55	3	0	FALSE	0
90	ALG12_HUMAN	11.3944	20211013_21T_60min_200_ng_DIA_Slot1-6_1_5255	T_MSS	21	55	3	0	FALSE	0
91	ALG12_HUMAN	11.6134	20211013_56T_60min_200_ng_DIA_Slot1-16_1_5267	T_MSS	24	55	3	0	FALSE	0
92	ALG12_HUMAN	11.8319	20211013_54T_60min_200_ng_DIA_Slot1-18_1_5271	T_MSS	25	55	3	0	FALSE	0
93	ALG12_HUMAN	11.8551	20211013_40T_60min_200_ng_DIA_Slot1-26_1_5281	T_MSS	27	55	3	0	FALSE	0
95	ALG12_HUMAN	12.2583	20211013_19T_60min_200_ng_DIA_Slot1-36_1_5293	T_MSS	30	55	3	0	FALSE	0
96	ALG12_HUMAN	12.376	20211013_29T_60min_200_ng_DIA_Slot1-42_1_5297	T_MSS	31	55	3	0	FALSE	0
97	ALG12_HUMAN	11.3972	20211018_38T_60min_200_ng_DIA_Slot1-26_1_5353	T_MSS	43	55	3	0	FALSE	0
98	ALG12_HUMAN	11.4527	20211018_23T_60min_200_ng_DIA_Slot1-34_1_5361	T_MSS	45	55	3	0	FALSE	0
99	ALG12_HUMAN	12.3233	20211018_14T_60min_200_ng_DIA_Slot1-36_1_5365	T_MSS	46	55	3	0	FALSE	0
100	ALG12_HUMAN	12.1504	20211018_17T_60min_200_ng_DIA_Slot1-42_1_5369	T_MSS	47	55	3	0	FALSE	0
101	ALG12_HUMAN	11.6043	20211024_35T_60min_200_ng_DIA_Slot1-14_1_5390	T_MSS	51	55	3	0	FALSE	0
102	ALG12_HUMAN	11.3433	20211024_10T_60min_200_ng_DIA_Slot1-16_1_5394	T_MSS	52	55	3	0	FALSE	0
103	ALG12_HUMAN	11.6265	20211024_44T_60min_200_ng_DIA_Slot1-44_1_5428	T_MSS	60	55	3	0	FALSE	0
104	ALG12_HUMAN	11.4888	20210628_11T_60min_200ng_DIA_Slot1-11_1_4634	T_Methylation	1	60	3	0	FALSE	0
105	ALG12_HUMAN	11.6205	20210628_52T_60min_200ng_DIA_Slot1-25_1_4668	T_Methylation	8	60	3	0	FALSE	0
106	ALG12_HUMAN	11.2364	20210628_2T_60min_200ng_DIA_Slot1-27_1_4674	T_Methylation	9	60	3	0	FALSE	0
107	ALG12_HUMAN	11.2213	20211008_37T_60min_200_ng_DIA_Slot1-8_1_5203	T_Methylation	14	60	3	0	FALSE	0
108	ALG12_HUMAN	12.0008	20211008_41T_60min_200_ng_DIA_Slot1-16_1_5211	T_Methylation	16	60	3	0	FALSE	0
109	ALG12_HUMAN	11.457	20211008_26T_60min_200_ng_DIA_Slot1-26_1_5225	T_Methylation	19	60	3	0	FALSE	0
110	ALG12_HUMAN	11.9536	20211013_53T_60min_200_ng_DIA_Slot1-24_1_5275	T_Methylation	26	60	3	0	FALSE	0
111	ALG12_HUMAN	11.2767	20211018_18T_60min_200_ng_DIA_Slot1-48_1_5309	T_Methylation	33	60	3	0	FALSE	0
112	ALG12_HUMAN	12.1589	20211018_45T_60min_200_ng_DIA_Slot1-50_1_5313	T_Methylation	34	60	3	0	FALSE	0
113	ALG12_HUMAN	11.5187	20211018_57T_60min_200_ng_DIA_Slot1-52_1_5317	T_Methylation	35	60	3	0	FALSE	0
114	ALG12_HUMAN	11.9982	20211018_28T_60min_200_ng_DIA_Slot1-6_1_5327	T_Methylation	37	60	3	0	FALSE	0
115	ALG12_HUMAN	11.4237	20211018_61T_60min_200_ng_DIA_Slot1-14_1_5335	T_Methylation	39	60	3	0	FALSE	0
116	ALG12_HUMAN	11.8046	20211018_34T_60min_200_ng_DIA_Slot1-24_1_5347	T_Methylation	42	60	3	0	FALSE	0
117	ALG12_HUMAN	11.7456	20211018_32T_60min_200_ng_DIA_Slot1-32_1_5357	T_Methylation	44	60	3	0	FALSE	0
118	ALG12_HUMAN	12.3474	20211018_55T_60min_200_ng_DIA_Slot1-44_1_5373	T_Methylation	48	60	3	0	FALSE	0
119	ALG12_HUMAN	11.8799	20211024_59T_60min_200_ng_DIA_Slot1-18_1_5398	T_Methylation	53	60	3	0	FALSE	0
120	ALG12_HUMAN	11.4642	20211024_48T_60min_200_ng_DIA_Slot1-24_1_5402	T_Methylation	54	60	3	0	FALSE	0
121	ALG12_HUMAN	11.8331	20211024_43T_60min_200_ng_DIA_Slot1-26_1_5408	T_Methylation	55	60	3	0	FALSE	0
122	ALG12_HUMAN	11.8168	20211024_20T_60min_200_ng_DIA_Slot1-32_1_5412	T_Methylation	56	60	3	0	FALSE	0
123	ALG12_HUMAN	11.8443	20211024_47T_60min_200_ng_DIA_Slot1-36_1_5420	T_Methylation	58	60	3	0	FALSE	0
3	ALG14_HUMAN	7.6304	20210628_9N_60min_200ng_DIA_Slot1-20_1_4656	N_DoubleSomatic	6	3	3	0	FALSE	0
14	ALG14_HUMAN	8.30831	20211013_16N_60min_200_ng_DIA_Slot1-7_1_5257	N_Lynch	22	9	3	0	FALSE	0
16	ALG14_HUMAN	6.96054	20211018_46N_60min_200_ng_DIA_Slot1-17_1_5341	N_Lynch	41	9	3	0	FALSE	0
20	ALG14_HUMAN	8.08615	20211024_60N_60min_200_ng_DIA_Slot1-50_1_5432	N_Lynch	61	9	3	0	FALSE	0
26	ALG14_HUMAN	6.83911	20211008_33N_60min_200_ng_DIA_Slot1-9_1_5205	N_MSS	15	18	3	0	FALSE	0
31	ALG14_HUMAN	7.8088	20211013_40N_60min_200_ng_DIA_Slot1-25_1_5279	N_MSS	27	18	3	0	FALSE	0
35	ALG14_HUMAN	7.0529	20211018_38N_60min_200_ng_DIA_Slot1-25_1_5351	N_MSS	43	18	3	0	FALSE	0
36	ALG14_HUMAN	8.19152	20211018_23N_60min_200_ng_DIA_Slot1-33_1_5359	N_MSS	45	18	3	0	FALSE	0
37	ALG14_HUMAN	7.71038	20211018_14N_60min_200_ng_DIA_Slot1-35_1_5363	N_MSS	46	18	3	0	FALSE	0
39	ALG14_HUMAN	8.53077	20211024_35N_60min_200_ng_DIA_Slot1-9_1_5388	N_MSS	51	18	3	0	FALSE	0
48	ALG14_HUMAN	8.39804	20211013_53N_60min_200_ng_DIA_Slot1-23_1_5273	N_Methylation	26	18	2	0.333333	FALSE	1
50	ALG14_HUMAN	7.90915	20211018_45N_60min_200_ng_DIA_Slot1-49_1_5311	N_Methylation	34	18	3	0	FALSE	0
53	ALG14_HUMAN	8.77942	20211018_61N_60min_200_ng_DIA_Slot1-9_1_5333	N_Methylation	39	18	3	0	FALSE	0
58	ALG14_HUMAN	7.52848	20211024_48N_60min_200_ng_DIA_Slot1-23_1_5400	N_Methylation	54	18	3	0	FALSE	0
60	ALG14_HUMAN	8.08427	20211024_20N_60min_200_ng_DIA_Slot1-27_1_5410	N_Methylation	56	18	3	0	FALSE	0
61	ALG14_HUMAN	7.64864	20211024_47N_60min_200_ng_DIA_Slot1-35_1_5418	N_Methylation	58	18	3	0	FALSE	0
69	ALG14_HUMAN	6.82678	20211018_25T_60min_200_ng_DIA_Slot1-8_1_5331	T_DoubleSomatic	38	6	3	0	FALSE	0
70	ALG14_HUMAN	7.87579	20211024_62T_60min_200_ng_DIA_Slot1-34_1_5416	T_DoubleSomatic	57	6	3	0	FALSE	0
74	ALG14_HUMAN	6.01875	20211008_22T_60min_200_ng_DIA_Slot1-24_1_5219	T_Lynch	18	6	3	0	FALSE	0
76	ALG14_HUMAN	8.28938	20211013_16T_60min_200_ng_DIA_Slot1-8_1_5259	T_Lynch	22	6	3	0	FALSE	0
87	ALG14_HUMAN	7.39277	20211008_31T_60min_200_ng_DIA_Slot1-6_1_5199	T_MSS	13	21	3	0	FALSE	0
90	ALG14_HUMAN	9.02592	20211013_21T_60min_200_ng_DIA_Slot1-6_1_5255	T_MSS	21	21	3	0	FALSE	0
91	ALG14_HUMAN	7.04994	20211013_56T_60min_200_ng_DIA_Slot1-16_1_5267	T_MSS	24	21	3	0	FALSE	0
93	ALG14_HUMAN	7.63633	20211013_40T_60min_200_ng_DIA_Slot1-26_1_5281	T_MSS	27	21	3	0	FALSE	0
100	ALG14_HUMAN	7.27979	20211018_17T_60min_200_ng_DIA_Slot1-42_1_5369	T_MSS	47	21	3	0	FALSE	0
101	ALG14_HUMAN	6.80877	20211024_35T_60min_200_ng_DIA_Slot1-14_1_5390	T_MSS	51	21	3	0	FALSE	0
103	ALG14_HUMAN	6.21337	20211024_44T_60min_200_ng_DIA_Slot1-44_1_5428	T_MSS	60	21	3	0	FALSE	0
114	ALG14_HUMAN	7.94458	20211018_28T_60min_200_ng_DIA_Slot1-6_1_5327	T_Methylation	37	12	3	0	FALSE	0
116	ALG14_HUMAN	7.36225	20211018_34T_60min_200_ng_DIA_Slot1-24_1_5347	T_Methylation	42	12	3	0	FALSE	0
118	ALG14_HUMAN	7.72365	20211018_55T_60min_200_ng_DIA_Slot1-44_1_5373	T_Methylation	48	12	3	0	FALSE	0
120	ALG14_HUMAN	7.45301	20211024_48T_60min_200_ng_DIA_Slot1-24_1_5402	T_Methylation	54	12	3	0	FALSE	0
1	ALG2_HUMAN	11.3489	20210628_3N_60min_200ng_DIA_Slot1-14_1_4642	N_DoubleSomatic	3	17	2	0.333333	FALSE	0
2	ALG2_HUMAN	12.4696	20210628_30N_60min_200ng_DIA_Slot1-16_1_4646	N_DoubleSomatic	4	17	2	0.333333	FALSE	0
3	ALG2_HUMAN	12.8163	20210628_9N_60min_200ng_DIA_Slot1-20_1_4656	N_DoubleSomatic	6	17	3	0	FALSE	0
4	ALG2_HUMAN	13.0593	20211013_39N_60min_200_ng_DIA_Slot1-9_1_5261	N_DoubleSomatic	23	17	2	0.333333	FALSE	0
5	ALG2_HUMAN	12.6635	20211013_51N_60min_200_ng_DIA_Slot1-33_1_5287	N_DoubleSomatic	29	17	2	0.333333	FALSE	0
6	ALG2_HUMAN	12.57	20211013_58N_60min_200_ng_DIA_Slot1-43_1_5299	N_DoubleSomatic	32	17	2	0.333333	FALSE	0
8	ALG2_HUMAN	12.636	20211018_25N_60min_200_ng_DIA_Slot1-7_1_5329	N_DoubleSomatic	38	17	2	0.333333	FALSE	0
9	ALG2_HUMAN	11.9474	20211024_62N_60min_200_ng_DIA_Slot1-33_1_5414	N_DoubleSomatic	57	17	2	0.333333	FALSE	0
10	ALG2_HUMAN	13.171	20210628_8N_60min_200ng_DIA_Slot1-18_1_4652	N_Lynch	5	16	2	0.333333	FALSE	0
11	ALG2_HUMAN	11.8576	20210628_27N_60min_200ng_DIA_Slot1-22_1_4662	N_Lynch	7	16	2	0.333333	FALSE	0
13	ALG2_HUMAN	12.7675	20211008_36N_60min_200_ng_DIA_Slot1-27_1_5227	N_Lynch	20	16	2	0.333333	FALSE	0
14	ALG2_HUMAN	13.1771	20211013_16N_60min_200_ng_DIA_Slot1-7_1_5257	N_Lynch	22	16	2	0.333333	FALSE	0
16	ALG2_HUMAN	12.2838	20211018_46N_60min_200_ng_DIA_Slot1-17_1_5341	N_Lynch	41	16	2	0.333333	FALSE	0
19	ALG2_HUMAN	12.7502	20211024_42N_60min_200_ng_DIA_Slot1-41_1_5422	N_Lynch	59	16	2	0.333333	FALSE	0
20	ALG2_HUMAN	13.2494	20211024_60N_60min_200_ng_DIA_Slot1-50_1_5432	N_Lynch	61	16	2	0.333333	FALSE	0
21	ALG2_HUMAN	12.6161	20211024_01N_60min_200_ng_DIA_Slot1-52_1_5436	N_Lynch	62	16	2	0.333333	FALSE	0
22	ALG2_HUMAN	12.2145	20210628_4N_60min_200ng_DIA_Slot1-12_1_4636	N_MSS	2	30	2	0.333333	FALSE	0
23	ALG2_HUMAN	12.1871	20210628_12N_60min_200ng_DIA_Slot1-28_1_4676	N_MSS	10	30	2	0.333333	FALSE	0
24	ALG2_HUMAN	12.0465	20210628_7N_60min_200ng_DIA_Slot1-30_1_4682	N_MSS	11	30	2	0.333333	FALSE	0
25	ALG2_HUMAN	12.9859	20211008_31N_60min_200_ng_DIA_Slot1-5_1_5197	N_MSS	13	30	2	0.333333	FALSE	0
26	ALG2_HUMAN	13.2279	20211008_33N_60min_200_ng_DIA_Slot1-9_1_5205	N_MSS	15	30	2	0.333333	FALSE	0
27	ALG2_HUMAN	12.2774	20211008_6N_60min_200_ng_DIA_Slot1-17_1_5213	N_MSS	17	30	2	0.333333	FALSE	0
28	ALG2_HUMAN	12.4968	20211013_21N_60min_200_ng_DIA_Slot1-5_1_5253	N_MSS	21	30	2	0.333333	FALSE	0
31	ALG2_HUMAN	13.0412	20211013_40N_60min_200_ng_DIA_Slot1-25_1_5279	N_MSS	27	30	2	0.333333	FALSE	0
32	ALG2_HUMAN	13.1014	20211013_15N_60min_200_ng_DIA_Slot1-27_1_5283	N_MSS	28	30	2	0.333333	FALSE	0
33	ALG2_HUMAN	13.1792	20211013_19N_60min_200_ng_DIA_Slot1-35_1_5291	N_MSS	30	30	2	0.333333	FALSE	0
34	ALG2_HUMAN	13.5856	20211013_29N_60min_200_ng_DIA_Slot1-41_1_5295	N_MSS	31	30	2	0.333333	FALSE	0
35	ALG2_HUMAN	12.9232	20211018_38N_60min_200_ng_DIA_Slot1-25_1_5351	N_MSS	43	30	2	0.333333	FALSE	0
37	ALG2_HUMAN	11.3909	20211018_14N_60min_200_ng_DIA_Slot1-35_1_5363	N_MSS	46	30	2	0.333333	FALSE	0
39	ALG2_HUMAN	13.2251	20211024_35N_60min_200_ng_DIA_Slot1-9_1_5388	N_MSS	51	30	2	0.333333	FALSE	0
41	ALG2_HUMAN	12.8092	20211024_44N_60min_200_ng_DIA_Slot1-43_1_5426	N_MSS	60	30	2	0.333333	FALSE	0
42	ALG2_HUMAN	13.6204	20210628_11N_60min_200ng_DIA_Slot1-10_1_4632	N_Methylation	1	33	2	0.333333	FALSE	0
43	ALG2_HUMAN	12.8951	20210628_52N_60min_200ng_DIA_Slot1-24_1_4666	N_Methylation	8	33	3	0	FALSE	0
45	ALG2_HUMAN	10.7786	20211008_37N_60min_200_ng_DIA_Slot1-7_1_5201	N_Methylation	14	33	2	0.333333	FALSE	0
46	ALG2_HUMAN	12.2519	20211008_41N_60min_200_ng_DIA_Slot1-15_1_5209	N_Methylation	16	33	2	0.333333	FALSE	0
47	ALG2_HUMAN	13.6151	20211008_26N_60min_200_ng_DIA_Slot1-25_1_5223	N_Methylation	19	33	2	0.333333	FALSE	0
48	ALG2_HUMAN	13.094	20211013_53N_60min_200_ng_DIA_Slot1-23_1_5273	N_Methylation	26	33	2	0.333333	FALSE	0
49	ALG2_HUMAN	12.4678	20211018_18N_60min_200_ng_DIA_Slot1-47_1_5307	N_Methylation	33	33	2	0.333333	FALSE	0
50	ALG2_HUMAN	12.5392	20211018_45N_60min_200_ng_DIA_Slot1-49_1_5311	N_Methylation	34	33	2	0.333333	FALSE	0
51	ALG2_HUMAN	11.0667	20211018_57N_60min_200_ng_DIA_Slot1-51_1_5315	N_Methylation	35	33	2	0.333333	FALSE	0
52	ALG2_HUMAN	11.8413	20211018_28N_60min_200_ng_DIA_Slot1-5_1_5325	N_Methylation	37	33	2	0.333333	FALSE	0
53	ALG2_HUMAN	13.4219	20211018_61N_60min_200_ng_DIA_Slot1-9_1_5333	N_Methylation	39	33	2	0.333333	FALSE	0
55	ALG2_HUMAN	12.6072	20211018_32N_60min_200_ng_DIA_Slot1-27_1_5355	N_Methylation	44	33	2	0.333333	FALSE	0
57	ALG2_HUMAN	12.8406	20211024_59N_60min_200_ng_DIA_Slot1-17_1_5396	N_Methylation	53	33	2	0.333333	FALSE	0
59	ALG2_HUMAN	10.1341	20211024_43N_60min_200_ng_DIA_Slot1-25_1_5406	N_Methylation	55	33	2	0.333333	FALSE	0
60	ALG2_HUMAN	12.7124	20211024_20N_60min_200_ng_DIA_Slot1-27_1_5410	N_Methylation	56	33	2	0.333333	FALSE	0
61	ALG2_HUMAN	13.4982	20211024_47N_60min_200_ng_DIA_Slot1-35_1_5418	N_Methylation	58	33	2	0.333333	FALSE	0
62	ALG2_HUMAN	13.7248	20210628_3T_60min_200ng_DIA_Slot1-15_1_4644	T_DoubleSomatic	3	16	3	0	FALSE	0
64	ALG2_HUMAN	13.2153	20210628_9T_60min_200ng_DIA_Slot1-21_1_4658	T_DoubleSomatic	6	16	3	0	FALSE	0
65	ALG2_HUMAN	12.7733	20211013_39T_60min_200_ng_DIA_Slot1-14_1_5263	T_DoubleSomatic	23	16	2	0.333333	FALSE	0
67	ALG2_HUMAN	12.8427	20211013_58T_60min_200_ng_DIA_Slot1-44_1_5301	T_DoubleSomatic	32	16	2	0.333333	FALSE	0
68	ALG2_HUMAN	12.5848	20211018_49T_60min_200_ng_DIA_Slot1-54_1_5321	T_DoubleSomatic	36	16	2	0.333333	FALSE	0
69	ALG2_HUMAN	11.5273	20211018_25T_60min_200_ng_DIA_Slot1-8_1_5331	T_DoubleSomatic	38	16	2	0.333333	FALSE	0
70	ALG2_HUMAN	13.7185	20211024_62T_60min_200_ng_DIA_Slot1-34_1_5416	T_DoubleSomatic	57	16	2	0.333333	FALSE	0
71	ALG2_HUMAN	12.4405	20210628_8T_60min_200ng_DIA_Slot1-19_1_4654	T_Lynch	5	24	3	0	FALSE	0
72	ALG2_HUMAN	11.8737	20210628_27T_60min_200ng_DIA_Slot1-23_1_4664	T_Lynch	7	24	3	0	FALSE	0
73	ALG2_HUMAN	13.4575	20210628_5T_60min_200ng_DIA_Slot1-32_1_4686	T_Lynch	12	24	2	0.333333	FALSE	0
74	ALG2_HUMAN	13.8526	20211008_22T_60min_200_ng_DIA_Slot1-24_1_5219	T_Lynch	18	24	2	0.333333	FALSE	0
75	ALG2_HUMAN	13.1355	20211008_36T_60min_200_ng_DIA_Slot1-32_1_5229	T_Lynch	20	24	2	0.333333	FALSE	0
77	ALG2_HUMAN	12.4994	20211018_50T_60min_200_ng_DIA_Slot1-16_1_5339	T_Lynch	40	24	2	0.333333	FALSE	0
78	ALG2_HUMAN	11.1611	20211018_46T_60min_200_ng_DIA_Slot1-18_1_5343	T_Lynch	41	24	2	0.333333	FALSE	0
79	ALG2_HUMAN	12.4792	20211024_13T_60min_200_ng_DIA_Slot1-6_1_5382	T_Lynch	49	24	2	0.333333	FALSE	0
80	ALG2_HUMAN	13.1256	20211024_24T_60min_200_ng_DIA_Slot1-8_1_5386	T_Lynch	50	24	2	0.333333	FALSE	0
81	ALG2_HUMAN	11.694	20211024_42T_60min_200_ng_DIA_Slot1-42_1_5424	T_Lynch	59	24	2	0.333333	FALSE	0
82	ALG2_HUMAN	12.5433	20211024_60T_60min_200_ng_DIA_Slot1-51_1_5434	T_Lynch	61	24	2	0.333333	FALSE	0
84	ALG2_HUMAN	13.7882	20210628_4T_60min_200ng_DIA_Slot1-13_1_4638	T_MSS	2	36	3	0	FALSE	0
85	ALG2_HUMAN	13.3135	20210628_12T_60min_200ng_DIA_Slot1-29_1_4678	T_MSS	10	36	3	0	FALSE	0
86	ALG2_HUMAN	13.6754	20210628_7T_60min_200ng_DIA_Slot1-31_1_4684	T_MSS	11	36	2	0.333333	FALSE	0
87	ALG2_HUMAN	13.3862	20211008_31T_60min_200_ng_DIA_Slot1-6_1_5199	T_MSS	13	36	2	0.333333	FALSE	0
88	ALG2_HUMAN	12.5672	20211008_33T_60min_200_ng_DIA_Slot1-14_1_5207	T_MSS	15	36	2	0.333333	FALSE	0
89	ALG2_HUMAN	13.5587	20211008_6T_60min_200_ng_DIA_Slot1-18_1_5215	T_MSS	17	36	2	0.333333	FALSE	0
90	ALG2_HUMAN	13.2612	20211013_21T_60min_200_ng_DIA_Slot1-6_1_5255	T_MSS	21	36	2	0.333333	FALSE	0
91	ALG2_HUMAN	11.7458	20211013_56T_60min_200_ng_DIA_Slot1-16_1_5267	T_MSS	24	36	2	0.333333	FALSE	0
92	ALG2_HUMAN	12.4161	20211013_54T_60min_200_ng_DIA_Slot1-18_1_5271	T_MSS	25	36	2	0.333333	FALSE	0
93	ALG2_HUMAN	12.9393	20211013_40T_60min_200_ng_DIA_Slot1-26_1_5281	T_MSS	27	36	2	0.333333	FALSE	0
95	ALG2_HUMAN	13.1956	20211013_19T_60min_200_ng_DIA_Slot1-36_1_5293	T_MSS	30	36	2	0.333333	FALSE	0
96	ALG2_HUMAN	12.715	20211013_29T_60min_200_ng_DIA_Slot1-42_1_5297	T_MSS	31	36	2	0.333333	FALSE	0
97	ALG2_HUMAN	11.9531	20211018_38T_60min_200_ng_DIA_Slot1-26_1_5353	T_MSS	43	36	2	0.333333	FALSE	0
99	ALG2_HUMAN	12.297	20211018_14T_60min_200_ng_DIA_Slot1-36_1_5365	T_MSS	46	36	2	0.333333	FALSE	0
100	ALG2_HUMAN	13.5956	20211018_17T_60min_200_ng_DIA_Slot1-42_1_5369	T_MSS	47	36	2	0.333333	FALSE	0
101	ALG2_HUMAN	13.2351	20211024_35T_60min_200_ng_DIA_Slot1-14_1_5390	T_MSS	51	36	2	0.333333	FALSE	0
103	ALG2_HUMAN	13.3996	20211024_44T_60min_200_ng_DIA_Slot1-44_1_5428	T_MSS	60	36	2	0.333333	FALSE	0
104	ALG2_HUMAN	14.0174	20210628_11T_60min_200ng_DIA_Slot1-11_1_4634	T_Methylation	1	40	3	0	FALSE	0
105	ALG2_HUMAN	13.03	20210628_52T_60min_200ng_DIA_Slot1-25_1_4668	T_Methylation	8	40	2	0.333333	FALSE	0
106	ALG2_HUMAN	12.5521	20210628_2T_60min_200ng_DIA_Slot1-27_1_4674	T_Methylation	9	40	3	0	FALSE	0
107	ALG2_HUMAN	12.5861	20211008_37T_60min_200_ng_DIA_Slot1-8_1_5203	T_Methylation	14	40	2	0.333333	FALSE	0
108	ALG2_HUMAN	12.7279	20211008_41T_60min_200_ng_DIA_Slot1-16_1_5211	T_Methylation	16	40	2	0.333333	FALSE	0
109	ALG2_HUMAN	12.6455	20211008_26T_60min_200_ng_DIA_Slot1-26_1_5225	T_Methylation	19	40	2	0.333333	FALSE	0
110	ALG2_HUMAN	13.0453	20211013_53T_60min_200_ng_DIA_Slot1-24_1_5275	T_Methylation	26	40	2	0.333333	FALSE	0
111	ALG2_HUMAN	12.1732	20211018_18T_60min_200_ng_DIA_Slot1-48_1_5309	T_Methylation	33	40	2	0.333333	FALSE	0
112	ALG2_HUMAN	12.6393	20211018_45T_60min_200_ng_DIA_Slot1-50_1_5313	T_Methylation	34	40	2	0.333333	FALSE	0
113	ALG2_HUMAN	12.1933	20211018_57T_60min_200_ng_DIA_Slot1-52_1_5317	T_Methylation	35	40	2	0.333333	FALSE	0
114	ALG2_HUMAN	13.3586	20211018_28T_60min_200_ng_DIA_Slot1-6_1_5327	T_Methylation	37	40	2	0.333333	FALSE	0
116	ALG2_HUMAN	12.7023	20211018_34T_60min_200_ng_DIA_Slot1-24_1_5347	T_Methylation	42	40	2	0.333333	FALSE	0
117	ALG2_HUMAN	12.5096	20211018_32T_60min_200_ng_DIA_Slot1-32_1_5357	T_Methylation	44	40	2	0.333333	FALSE	0
118	ALG2_HUMAN	12.3329	20211018_55T_60min_200_ng_DIA_Slot1-44_1_5373	T_Methylation	48	40	2	0.333333	FALSE	0
119	ALG2_HUMAN	13.4629	20211024_59T_60min_200_ng_DIA_Slot1-18_1_5398	T_Methylation	53	40	2	0.333333	FALSE	0
120	ALG2_HUMAN	12.0271	20211024_48T_60min_200_ng_DIA_Slot1-24_1_5402	T_Methylation	54	40	2	0.333333	FALSE	0
121	ALG2_HUMAN	11.5653	20211024_43T_60min_200_ng_DIA_Slot1-26_1_5408	T_Methylation	55	40	2	0.333333	FALSE	0
122	ALG2_HUMAN	12.6529	20211024_20T_60min_200_ng_DIA_Slot1-32_1_5412	T_Methylation	56	40	2	0.333333	FALSE	0
123	ALG2_HUMAN	12.2916	20211024_47T_60min_200_ng_DIA_Slot1-36_1_5420	T_Methylation	58	40	2	0.333333	FALSE	0
1	ALG3_HUMAN	9.51032	20210628_3N_60min_200ng_DIA_Slot1-14_1_4642	N_DoubleSomatic	3	24	3	0	FALSE	0
2	ALG3_HUMAN	11.3698	20210628_30N_60min_200ng_DIA_Slot1-16_1_4646	N_DoubleSomatic	4	24	3	0	FALSE	0
3	ALG3_HUMAN	11.1617	20210628_9N_60min_200ng_DIA_Slot1-20_1_4656	N_DoubleSomatic	6	24	3	0	FALSE	0
4	ALG3_HUMAN	12.1504	20211013_39N_60min_200_ng_DIA_Slot1-9_1_5261	N_DoubleSomatic	23	24	3	0	FALSE	0
5	ALG3_HUMAN	11.0474	20211013_51N_60min_200_ng_DIA_Slot1-33_1_5287	N_DoubleSomatic	29	24	3	0	FALSE	0
6	ALG3_HUMAN	10.8084	20211013_58N_60min_200_ng_DIA_Slot1-43_1_5299	N_DoubleSomatic	32	24	3	0	FALSE	0
8	ALG3_HUMAN	11.1444	20211018_25N_60min_200_ng_DIA_Slot1-7_1_5329	N_DoubleSomatic	38	24	3	0	FALSE	0
9	ALG3_HUMAN	11.1774	20211024_62N_60min_200_ng_DIA_Slot1-33_1_5414	N_DoubleSomatic	57	24	3	0	FALSE	0
10	ALG3_HUMAN	11.8027	20210628_8N_60min_200ng_DIA_Slot1-18_1_4652	N_Lynch	5	30	3	0	FALSE	0
11	ALG3_HUMAN	9.94518	20210628_27N_60min_200ng_DIA_Slot1-22_1_4662	N_Lynch	7	30	3	0	FALSE	0
12	ALG3_HUMAN	9.42896	20211008_22N_60min_200_ng_DIA_Slot1-23_1_5217	N_Lynch	18	30	3	0	FALSE	0
13	ALG3_HUMAN	11.0687	20211008_36N_60min_200_ng_DIA_Slot1-27_1_5227	N_Lynch	20	30	3	0	FALSE	0
14	ALG3_HUMAN	11.5814	20211013_16N_60min_200_ng_DIA_Slot1-7_1_5257	N_Lynch	22	30	3	0	FALSE	0
15	ALG3_HUMAN	11.8663	20211018_50N_60min_200_ng_DIA_Slot1-15_1_5337	N_Lynch	40	30	3	0	FALSE	0
16	ALG3_HUMAN	12.0202	20211018_46N_60min_200_ng_DIA_Slot1-17_1_5341	N_Lynch	41	30	3	0	FALSE	0
17	ALG3_HUMAN	11.5634	20211024_13N_60min_200_ng_DIA_Slot1-5_1_5380	N_Lynch	49	30	3	0	FALSE	0
20	ALG3_HUMAN	11.8399	20211024_60N_60min_200_ng_DIA_Slot1-50_1_5432	N_Lynch	61	30	3	0	FALSE	0
21	ALG3_HUMAN	11.371	20211024_01N_60min_200_ng_DIA_Slot1-52_1_5436	N_Lynch	62	30	3	0	FALSE	0
22	ALG3_HUMAN	10.5454	20210628_4N_60min_200ng_DIA_Slot1-12_1_4636	N_MSS	2	51	3	0	FALSE	0
23	ALG3_HUMAN	9.99775	20210628_12N_60min_200ng_DIA_Slot1-28_1_4676	N_MSS	10	51	3	0	FALSE	0
24	ALG3_HUMAN	13.0158	20210628_7N_60min_200ng_DIA_Slot1-30_1_4682	N_MSS	11	51	3	0	FALSE	0
26	ALG3_HUMAN	11.8545	20211008_33N_60min_200_ng_DIA_Slot1-9_1_5205	N_MSS	15	51	3	0	FALSE	0
27	ALG3_HUMAN	11.3502	20211008_6N_60min_200_ng_DIA_Slot1-17_1_5213	N_MSS	17	51	3	0	FALSE	0
28	ALG3_HUMAN	10.7285	20211013_21N_60min_200_ng_DIA_Slot1-5_1_5253	N_MSS	21	51	3	0	FALSE	0
29	ALG3_HUMAN	9.33351	20211013_56N_60min_200_ng_DIA_Slot1-15_1_5265	N_MSS	24	51	3	0	FALSE	0
31	ALG3_HUMAN	11.6081	20211013_40N_60min_200_ng_DIA_Slot1-25_1_5279	N_MSS	27	51	3	0	FALSE	0
32	ALG3_HUMAN	11.1154	20211013_15N_60min_200_ng_DIA_Slot1-27_1_5283	N_MSS	28	51	3	0	FALSE	0
33	ALG3_HUMAN	11.8749	20211013_19N_60min_200_ng_DIA_Slot1-35_1_5291	N_MSS	30	51	3	0	FALSE	0
34	ALG3_HUMAN	11.7119	20211013_29N_60min_200_ng_DIA_Slot1-41_1_5295	N_MSS	31	51	3	0	FALSE	0
35	ALG3_HUMAN	11.4563	20211018_38N_60min_200_ng_DIA_Slot1-25_1_5351	N_MSS	43	51	3	0	FALSE	0
36	ALG3_HUMAN	11.5974	20211018_23N_60min_200_ng_DIA_Slot1-33_1_5359	N_MSS	45	51	3	0	FALSE	0
37	ALG3_HUMAN	10.9708	20211018_14N_60min_200_ng_DIA_Slot1-35_1_5363	N_MSS	46	51	3	0	FALSE	0
38	ALG3_HUMAN	10.3803	20211018_17N_60min_200_ng_DIA_Slot1-41_1_5367	N_MSS	47	51	3	0	FALSE	0
40	ALG3_HUMAN	10.3113	20211024_10N_60min_200_ng_DIA_Slot1-15_1_5392	N_MSS	52	51	3	0	FALSE	0
41	ALG3_HUMAN	11.1148	20211024_44N_60min_200_ng_DIA_Slot1-43_1_5426	N_MSS	60	51	3	0	FALSE	0
42	ALG3_HUMAN	11.4526	20210628_11N_60min_200ng_DIA_Slot1-10_1_4632	N_Methylation	1	57	3	0	FALSE	0
43	ALG3_HUMAN	11.7093	20210628_52N_60min_200ng_DIA_Slot1-24_1_4666	N_Methylation	8	57	3	0	FALSE	0
44	ALG3_HUMAN	10.1443	20210628_2N_60min_200ng_DIA_Slot1-26_1_4672	N_Methylation	9	57	3	0	FALSE	0
45	ALG3_HUMAN	9.78545	20211008_37N_60min_200_ng_DIA_Slot1-7_1_5201	N_Methylation	14	57	3	0	FALSE	0
46	ALG3_HUMAN	11.1566	20211008_41N_60min_200_ng_DIA_Slot1-15_1_5209	N_Methylation	16	57	3	0	FALSE	0
47	ALG3_HUMAN	12.1194	20211008_26N_60min_200_ng_DIA_Slot1-25_1_5223	N_Methylation	19	57	3	0	FALSE	0
48	ALG3_HUMAN	11.0678	20211013_53N_60min_200_ng_DIA_Slot1-23_1_5273	N_Methylation	26	57	3	0	FALSE	0
49	ALG3_HUMAN	11.2376	20211018_18N_60min_200_ng_DIA_Slot1-47_1_5307	N_Methylation	33	57	3	0	FALSE	0
50	ALG3_HUMAN	11.4255	20211018_45N_60min_200_ng_DIA_Slot1-49_1_5311	N_Methylation	34	57	3	0	FALSE	0
51	ALG3_HUMAN	9.71705	20211018_57N_60min_200_ng_DIA_Slot1-51_1_5315	N_Methylation	35	57	3	0	FALSE	0
52	ALG3_HUMAN	9.18234	20211018_28N_60min_200_ng_DIA_Slot1-5_1_5325	N_Methylation	37	57	3	0	FALSE	0
53	ALG3_HUMAN	12.052	20211018_61N_60min_200_ng_DIA_Slot1-9_1_5333	N_Methylation	39	57	3	0	FALSE	0
54	ALG3_HUMAN	8.41714	20211018_34N_60min_200_ng_DIA_Slot1-23_1_5345	N_Methylation	42	57	3	0	FALSE	0
55	ALG3_HUMAN	11.5124	20211018_32N_60min_200_ng_DIA_Slot1-27_1_5355	N_Methylation	44	57	3	0	FALSE	0
56	ALG3_HUMAN	8.92752	20211018_55N_60min_200_ng_DIA_Slot1-43_1_5371	N_Methylation	48	57	3	0	FALSE	0
58	ALG3_HUMAN	11.9211	20211024_48N_60min_200_ng_DIA_Slot1-23_1_5400	N_Methylation	54	57	3	0	FALSE	0
59	ALG3_HUMAN	9.05211	20211024_43N_60min_200_ng_DIA_Slot1-25_1_5406	N_Methylation	55	57	3	0	FALSE	0
60	ALG3_HUMAN	12.0533	20211024_20N_60min_200_ng_DIA_Slot1-27_1_5410	N_Methylation	56	57	3	0	FALSE	0
61	ALG3_HUMAN	11.65	20211024_47N_60min_200_ng_DIA_Slot1-35_1_5418	N_Methylation	58	57	3	0	FALSE	0
62	ALG3_HUMAN	12.0458	20210628_3T_60min_200ng_DIA_Slot1-15_1_4644	T_DoubleSomatic	3	24	3	0	FALSE	0
63	ALG3_HUMAN	11.6226	20210628_30T_60min_200ng_DIA_Slot1-17_1_4648	T_DoubleSomatic	4	24	3	0	FALSE	0
64	ALG3_HUMAN	12.5994	20210628_9T_60min_200ng_DIA_Slot1-21_1_4658	T_DoubleSomatic	6	24	3	0	FALSE	0
65	ALG3_HUMAN	12.0323	20211013_39T_60min_200_ng_DIA_Slot1-14_1_5263	T_DoubleSomatic	23	24	3	0	FALSE	0
66	ALG3_HUMAN	11.8449	20211013_51T_60min_200_ng_DIA_Slot1-34_1_5289	T_DoubleSomatic	29	24	3	0	FALSE	0
67	ALG3_HUMAN	12.6251	20211013_58T_60min_200_ng_DIA_Slot1-44_1_5301	T_DoubleSomatic	32	24	3	0	FALSE	0
69	ALG3_HUMAN	12.1682	20211018_25T_60min_200_ng_DIA_Slot1-8_1_5331	T_DoubleSomatic	38	24	3	0	FALSE	0
70	ALG3_HUMAN	12.2825	20211024_62T_60min_200_ng_DIA_Slot1-34_1_5416	T_DoubleSomatic	57	24	3	0	FALSE	0
71	ALG3_HUMAN	12.3888	20210628_8T_60min_200ng_DIA_Slot1-19_1_4654	T_Lynch	5	36	3	0	FALSE	0
72	ALG3_HUMAN	13.5204	20210628_27T_60min_200ng_DIA_Slot1-23_1_4664	T_Lynch	7	36	3	0	FALSE	0
73	ALG3_HUMAN	11.2561	20210628_5T_60min_200ng_DIA_Slot1-32_1_4686	T_Lynch	12	36	3	0	FALSE	0
74	ALG3_HUMAN	12.0672	20211008_22T_60min_200_ng_DIA_Slot1-24_1_5219	T_Lynch	18	36	3	0	FALSE	0
75	ALG3_HUMAN	12.0953	20211008_36T_60min_200_ng_DIA_Slot1-32_1_5229	T_Lynch	20	36	3	0	FALSE	0
77	ALG3_HUMAN	12.1877	20211018_50T_60min_200_ng_DIA_Slot1-16_1_5339	T_Lynch	40	36	3	0	FALSE	0
78	ALG3_HUMAN	11.4785	20211018_46T_60min_200_ng_DIA_Slot1-18_1_5343	T_Lynch	41	36	3	0	FALSE	0
79	ALG3_HUMAN	11.1034	20211024_13T_60min_200_ng_DIA_Slot1-6_1_5382	T_Lynch	49	36	3	0	FALSE	0
80	ALG3_HUMAN	10.9828	20211024_24T_60min_200_ng_DIA_Slot1-8_1_5386	T_Lynch	50	36	3	0	FALSE	0
81	ALG3_HUMAN	11.3378	20211024_42T_60min_200_ng_DIA_Slot1-42_1_5424	T_Lynch	59	36	3	0	FALSE	0
82	ALG3_HUMAN	11.0461	20211024_60T_60min_200_ng_DIA_Slot1-51_1_5434	T_Lynch	61	36	3	0	FALSE	0
83	ALG3_HUMAN	11.5446	20211024_01T_60min_200_ng_DIA_Slot1-53_1_5438	T_Lynch	62	36	3	0	FALSE	0
84	ALG3_HUMAN	12.4895	20210628_4T_60min_200ng_DIA_Slot1-13_1_4638	T_MSS	2	57	3	0	FALSE	0
85	ALG3_HUMAN	12.2264	20210628_12T_60min_200ng_DIA_Slot1-29_1_4678	T_MSS	10	57	3	0	FALSE	0
86	ALG3_HUMAN	12.5353	20210628_7T_60min_200ng_DIA_Slot1-31_1_4684	T_MSS	11	57	3	0	FALSE	0
87	ALG3_HUMAN	11.8624	20211008_31T_60min_200_ng_DIA_Slot1-6_1_5199	T_MSS	13	57	3	0	FALSE	0
88	ALG3_HUMAN	12.8184	20211008_33T_60min_200_ng_DIA_Slot1-14_1_5207	T_MSS	15	57	3	0	FALSE	0
89	ALG3_HUMAN	11.8245	20211008_6T_60min_200_ng_DIA_Slot1-18_1_5215	T_MSS	17	57	3	0	FALSE	0
90	ALG3_HUMAN	12.3679	20211013_21T_60min_200_ng_DIA_Slot1-6_1_5255	T_MSS	21	57	3	0	FALSE	0
91	ALG3_HUMAN	11.4504	20211013_56T_60min_200_ng_DIA_Slot1-16_1_5267	T_MSS	24	57	3	0	FALSE	0
92	ALG3_HUMAN	11.5987	20211013_54T_60min_200_ng_DIA_Slot1-18_1_5271	T_MSS	25	57	3	0	FALSE	0
93	ALG3_HUMAN	11.5266	20211013_40T_60min_200_ng_DIA_Slot1-26_1_5281	T_MSS	27	57	3	0	FALSE	0
94	ALG3_HUMAN	10.614	20211013_15T_60min_200_ng_DIA_Slot1-32_1_5285	T_MSS	28	57	3	0	FALSE	0
95	ALG3_HUMAN	12.056	20211013_19T_60min_200_ng_DIA_Slot1-36_1_5293	T_MSS	30	57	3	0	FALSE	0
97	ALG3_HUMAN	12.7315	20211018_38T_60min_200_ng_DIA_Slot1-26_1_5353	T_MSS	43	57	3	0	FALSE	0
98	ALG3_HUMAN	12.5528	20211018_23T_60min_200_ng_DIA_Slot1-34_1_5361	T_MSS	45	57	3	0	FALSE	0
99	ALG3_HUMAN	12.1524	20211018_14T_60min_200_ng_DIA_Slot1-36_1_5365	T_MSS	46	57	3	0	FALSE	0
100	ALG3_HUMAN	11.5819	20211018_17T_60min_200_ng_DIA_Slot1-42_1_5369	T_MSS	47	57	3	0	FALSE	0
101	ALG3_HUMAN	11.2861	20211024_35T_60min_200_ng_DIA_Slot1-14_1_5390	T_MSS	51	57	3	0	FALSE	0
102	ALG3_HUMAN	10.9812	20211024_10T_60min_200_ng_DIA_Slot1-16_1_5394	T_MSS	52	57	3	0	FALSE	0
103	ALG3_HUMAN	11.9672	20211024_44T_60min_200_ng_DIA_Slot1-44_1_5428	T_MSS	60	57	3	0	FALSE	0
104	ALG3_HUMAN	12.5148	20210628_11T_60min_200ng_DIA_Slot1-11_1_4634	T_Methylation	1	60	3	0	FALSE	0
105	ALG3_HUMAN	12.2548	20210628_52T_60min_200ng_DIA_Slot1-25_1_4668	T_Methylation	8	60	3	0	FALSE	0
106	ALG3_HUMAN	11.1585	20210628_2T_60min_200ng_DIA_Slot1-27_1_4674	T_Methylation	9	60	3	0	FALSE	0
107	ALG3_HUMAN	11.7004	20211008_37T_60min_200_ng_DIA_Slot1-8_1_5203	T_Methylation	14	60	3	0	FALSE	0
108	ALG3_HUMAN	11.6722	20211008_41T_60min_200_ng_DIA_Slot1-16_1_5211	T_Methylation	16	60	3	0	FALSE	0
109	ALG3_HUMAN	12.2136	20211008_26T_60min_200_ng_DIA_Slot1-26_1_5225	T_Methylation	19	60	3	0	FALSE	0
110	ALG3_HUMAN	11.2082	20211013_53T_60min_200_ng_DIA_Slot1-24_1_5275	T_Methylation	26	60	3	0	FALSE	0
111	ALG3_HUMAN	11.631	20211018_18T_60min_200_ng_DIA_Slot1-48_1_5309	T_Methylation	33	60	3	0	FALSE	0
112	ALG3_HUMAN	12.1655	20211018_45T_60min_200_ng_DIA_Slot1-50_1_5313	T_Methylation	34	60	3	0	FALSE	0
113	ALG3_HUMAN	10.5905	20211018_57T_60min_200_ng_DIA_Slot1-52_1_5317	T_Methylation	35	60	3	0	FALSE	0
114	ALG3_HUMAN	11.6594	20211018_28T_60min_200_ng_DIA_Slot1-6_1_5327	T_Methylation	37	60	3	0	FALSE	0
115	ALG3_HUMAN	11.9574	20211018_61T_60min_200_ng_DIA_Slot1-14_1_5335	T_Methylation	39	60	3	0	FALSE	0
116	ALG3_HUMAN	12.4306	20211018_34T_60min_200_ng_DIA_Slot1-24_1_5347	T_Methylation	42	60	3	0	FALSE	0
117	ALG3_HUMAN	12.0649	20211018_32T_60min_200_ng_DIA_Slot1-32_1_5357	T_Methylation	44	60	3	0	FALSE	0
118	ALG3_HUMAN	11.7816	20211018_55T_60min_200_ng_DIA_Slot1-44_1_5373	T_Methylation	48	60	3	0	FALSE	0
119	ALG3_HUMAN	11.6583	20211024_59T_60min_200_ng_DIA_Slot1-18_1_5398	T_Methylation	53	60	3	0	FALSE	0
120	ALG3_HUMAN	11.9405	20211024_48T_60min_200_ng_DIA_Slot1-24_1_5402	T_Methylation	54	60	3	0	FALSE	0
121	ALG3_HUMAN	11.2064	20211024_43T_60min_200_ng_DIA_Slot1-26_1_5408	T_Methylation	55	60	3	0	FALSE	0
122	ALG3_HUMAN	11.3979	20211024_20T_60min_200_ng_DIA_Slot1-32_1_5412	T_Methylation	56	60	3	0	FALSE	0
123	ALG3_HUMAN	11.675	20211024_47T_60min_200_ng_DIA_Slot1-36_1_5420	T_Methylation	58	60	3	0	FALSE	0
1	ALG5_HUMAN	10.4276	20210628_3N_60min_200ng_DIA_Slot1-14_1_4642	N_DoubleSomatic	3	23	2	0.333333	FALSE	0
2	ALG5_HUMAN	11.6308	20210628_30N_60min_200ng_DIA_Slot1-16_1_4646	N_DoubleSomatic	4	23	3	0	FALSE	0
3	ALG5_HUMAN	12.2832	20210628_9N_60min_200ng_DIA_Slot1-20_1_4656	N_DoubleSomatic	6	23	3	0	FALSE	0
4	ALG5_HUMAN	13.1091	20211013_39N_60min_200_ng_DIA_Slot1-9_1_5261	N_DoubleSomatic	23	23	3	0	FALSE	0
5	ALG5_HUMAN	12.577	20211013_51N_60min_200_ng_DIA_Slot1-33_1_5287	N_DoubleSomatic	29	23	3	0	FALSE	0
6	ALG5_HUMAN	11.886	20211013_58N_60min_200_ng_DIA_Slot1-43_1_5299	N_DoubleSomatic	32	23	3	0	FALSE	0
8	ALG5_HUMAN	11.7814	20211018_25N_60min_200_ng_DIA_Slot1-7_1_5329	N_DoubleSomatic	38	23	3	0	FALSE	0
9	ALG5_HUMAN	11.7688	20211024_62N_60min_200_ng_DIA_Slot1-33_1_5414	N_DoubleSomatic	57	23	3	0	FALSE	0
10	ALG5_HUMAN	11.9452	20210628_8N_60min_200ng_DIA_Slot1-18_1_4652	N_Lynch	5	32	3	0	FALSE	0
11	ALG5_HUMAN	11.3535	20210628_27N_60min_200ng_DIA_Slot1-22_1_4662	N_Lynch	7	32	2	0.333333	FALSE	0
12	ALG5_HUMAN	10.6001	20211008_22N_60min_200_ng_DIA_Slot1-23_1_5217	N_Lynch	18	32	2	0.333333	FALSE	0
13	ALG5_HUMAN	12.0891	20211008_36N_60min_200_ng_DIA_Slot1-27_1_5227	N_Lynch	20	32	3	0	FALSE	0
14	ALG5_HUMAN	12.7037	20211013_16N_60min_200_ng_DIA_Slot1-7_1_5257	N_Lynch	22	32	3	0	FALSE	0
15	ALG5_HUMAN	12.8211	20211018_50N_60min_200_ng_DIA_Slot1-15_1_5337	N_Lynch	40	32	3	0	FALSE	0
16	ALG5_HUMAN	12.2228	20211018_46N_60min_200_ng_DIA_Slot1-17_1_5341	N_Lynch	41	32	3	0	FALSE	0
17	ALG5_HUMAN	12.097	20211024_13N_60min_200_ng_DIA_Slot1-5_1_5380	N_Lynch	49	32	3	0	FALSE	0
18	ALG5_HUMAN	9.76445	20211024_24N_60min_200_ng_DIA_Slot1-7_1_5384	N_Lynch	50	32	1	0.666667	TRUE	0
19	ALG5_HUMAN	12.4849	20211024_42N_60min_200_ng_DIA_Slot1-41_1_5422	N_Lynch	59	32	3	0	FALSE	0
20	ALG5_HUMAN	12.6047	20211024_60N_60min_200_ng_DIA_Slot1-50_1_5432	N_Lynch	61	32	3	0	FALSE	0
21	ALG5_HUMAN	11.9542	20211024_01N_60min_200_ng_DIA_Slot1-52_1_5436	N_Lynch	62	32	3	0	FALSE	0
22	ALG5_HUMAN	10.7815	20210628_4N_60min_200ng_DIA_Slot1-12_1_4636	N_MSS	2	55	2	0.333333	FALSE	0
23	ALG5_HUMAN	10.3223	20210628_12N_60min_200ng_DIA_Slot1-28_1_4676	N_MSS	10	55	3	0	FALSE	0
24	ALG5_HUMAN	10.3893	20210628_7N_60min_200ng_DIA_Slot1-30_1_4682	N_MSS	11	55	3	0	FALSE	0
25	ALG5_HUMAN	12.2598	20211008_31N_60min_200_ng_DIA_Slot1-5_1_5197	N_MSS	13	55	3	0	FALSE	0
26	ALG5_HUMAN	11.876	20211008_33N_60min_200_ng_DIA_Slot1-9_1_5205	N_MSS	15	55	3	0	FALSE	0
27	ALG5_HUMAN	11.8931	20211008_6N_60min_200_ng_DIA_Slot1-17_1_5213	N_MSS	17	55	3	0	FALSE	0
28	ALG5_HUMAN	11.6063	20211013_21N_60min_200_ng_DIA_Slot1-5_1_5253	N_MSS	21	55	3	0	FALSE	0
30	ALG5_HUMAN	10.3423	20211013_54N_60min_200_ng_DIA_Slot1-17_1_5269	N_MSS	25	55	2	0.333333	FALSE	0
31	ALG5_HUMAN	12.7718	20211013_40N_60min_200_ng_DIA_Slot1-25_1_5279	N_MSS	27	55	3	0	FALSE	0
32	ALG5_HUMAN	12.5369	20211013_15N_60min_200_ng_DIA_Slot1-27_1_5283	N_MSS	28	55	3	0	FALSE	0
33	ALG5_HUMAN	12.8651	20211013_19N_60min_200_ng_DIA_Slot1-35_1_5291	N_MSS	30	55	3	0	FALSE	0
34	ALG5_HUMAN	12.7125	20211013_29N_60min_200_ng_DIA_Slot1-41_1_5295	N_MSS	31	55	3	0	FALSE	0
35	ALG5_HUMAN	13.1071	20211018_38N_60min_200_ng_DIA_Slot1-25_1_5351	N_MSS	43	55	3	0	FALSE	0
36	ALG5_HUMAN	12.6414	20211018_23N_60min_200_ng_DIA_Slot1-33_1_5359	N_MSS	45	55	3	0	FALSE	0
37	ALG5_HUMAN	11.6062	20211018_14N_60min_200_ng_DIA_Slot1-35_1_5363	N_MSS	46	55	3	0	FALSE	0
38	ALG5_HUMAN	11.1281	20211018_17N_60min_200_ng_DIA_Slot1-41_1_5367	N_MSS	47	55	3	0	FALSE	0
39	ALG5_HUMAN	12.7489	20211024_35N_60min_200_ng_DIA_Slot1-9_1_5388	N_MSS	51	55	3	0	FALSE	0
40	ALG5_HUMAN	11.343	20211024_10N_60min_200_ng_DIA_Slot1-15_1_5392	N_MSS	52	55	3	0	FALSE	0
41	ALG5_HUMAN	12.4932	20211024_44N_60min_200_ng_DIA_Slot1-43_1_5426	N_MSS	60	55	3	0	FALSE	0
42	ALG5_HUMAN	11.4792	20210628_11N_60min_200ng_DIA_Slot1-10_1_4632	N_Methylation	1	51	3	0	FALSE	0
43	ALG5_HUMAN	12.1075	20210628_52N_60min_200ng_DIA_Slot1-24_1_4666	N_Methylation	8	51	3	0	FALSE	0
44	ALG5_HUMAN	10.0849	20210628_2N_60min_200ng_DIA_Slot1-26_1_4672	N_Methylation	9	51	3	0	FALSE	0
45	ALG5_HUMAN	10.1168	20211008_37N_60min_200_ng_DIA_Slot1-7_1_5201	N_Methylation	14	51	1	0.666667	TRUE	0
46	ALG5_HUMAN	12.0345	20211008_41N_60min_200_ng_DIA_Slot1-15_1_5209	N_Methylation	16	51	3	0	FALSE	0
47	ALG5_HUMAN	12.14	20211008_26N_60min_200_ng_DIA_Slot1-25_1_5223	N_Methylation	19	51	3	0	FALSE	0
48	ALG5_HUMAN	12.5618	20211013_53N_60min_200_ng_DIA_Slot1-23_1_5273	N_Methylation	26	51	3	0	FALSE	0
49	ALG5_HUMAN	12.3141	20211018_18N_60min_200_ng_DIA_Slot1-47_1_5307	N_Methylation	33	51	3	0	FALSE	0
50	ALG5_HUMAN	12.6155	20211018_45N_60min_200_ng_DIA_Slot1-49_1_5311	N_Methylation	34	51	3	0	FALSE	0
51	ALG5_HUMAN	10.3655	20211018_57N_60min_200_ng_DIA_Slot1-51_1_5315	N_Methylation	35	51	1	0.666667	TRUE	0
52	ALG5_HUMAN	9.93749	20211018_28N_60min_200_ng_DIA_Slot1-5_1_5325	N_Methylation	37	51	2	0.333333	FALSE	0
53	ALG5_HUMAN	13.0734	20211018_61N_60min_200_ng_DIA_Slot1-9_1_5333	N_Methylation	39	51	3	0	FALSE	0
54	ALG5_HUMAN	9.97793	20211018_34N_60min_200_ng_DIA_Slot1-23_1_5345	N_Methylation	42	51	1	0.666667	TRUE	0
55	ALG5_HUMAN	12.1783	20211018_32N_60min_200_ng_DIA_Slot1-27_1_5355	N_Methylation	44	51	3	0	FALSE	0
56	ALG5_HUMAN	10.4263	20211018_55N_60min_200_ng_DIA_Slot1-43_1_5371	N_Methylation	48	51	3	0	FALSE	0
57	ALG5_HUMAN	12.4373	20211024_59N_60min_200_ng_DIA_Slot1-17_1_5396	N_Methylation	53	51	3	0	FALSE	0
58	ALG5_HUMAN	12.2125	20211024_48N_60min_200_ng_DIA_Slot1-23_1_5400	N_Methylation	54	51	3	0	FALSE	0
59	ALG5_HUMAN	9.76556	20211024_43N_60min_200_ng_DIA_Slot1-25_1_5406	N_Methylation	55	51	1	0.666667	TRUE	0
60	ALG5_HUMAN	12.1722	20211024_20N_60min_200_ng_DIA_Slot1-27_1_5410	N_Methylation	56	51	3	0	FALSE	0
61	ALG5_HUMAN	12.603	20211024_47N_60min_200_ng_DIA_Slot1-35_1_5418	N_Methylation	58	51	3	0	FALSE	0
62	ALG5_HUMAN	12.8843	20210628_3T_60min_200ng_DIA_Slot1-15_1_4644	T_DoubleSomatic	3	27	3	0	FALSE	0
63	ALG5_HUMAN	11.1456	20210628_30T_60min_200ng_DIA_Slot1-17_1_4648	T_DoubleSomatic	4	27	3	0	FALSE	0
64	ALG5_HUMAN	12.0742	20210628_9T_60min_200ng_DIA_Slot1-21_1_4658	T_DoubleSomatic	6	27	3	0	FALSE	0
65	ALG5_HUMAN	12.5172	20211013_39T_60min_200_ng_DIA_Slot1-14_1_5263	T_DoubleSomatic	23	27	3	0	FALSE	0
66	ALG5_HUMAN	13.0461	20211013_51T_60min_200_ng_DIA_Slot1-34_1_5289	T_DoubleSomatic	29	27	3	0	FALSE	0
67	ALG5_HUMAN	12.6353	20211013_58T_60min_200_ng_DIA_Slot1-44_1_5301	T_DoubleSomatic	32	27	3	0	FALSE	0
68	ALG5_HUMAN	13.2525	20211018_49T_60min_200_ng_DIA_Slot1-54_1_5321	T_DoubleSomatic	36	27	3	0	FALSE	0
69	ALG5_HUMAN	12.5157	20211018_25T_60min_200_ng_DIA_Slot1-8_1_5331	T_DoubleSomatic	38	27	3	0	FALSE	0
70	ALG5_HUMAN	12.818	20211024_62T_60min_200_ng_DIA_Slot1-34_1_5416	T_DoubleSomatic	57	27	3	0	FALSE	0
71	ALG5_HUMAN	13.6022	20210628_8T_60min_200ng_DIA_Slot1-19_1_4654	T_Lynch	5	39	3	0	FALSE	0
72	ALG5_HUMAN	12.5202	20210628_27T_60min_200ng_DIA_Slot1-23_1_4664	T_Lynch	7	39	3	0	FALSE	0
73	ALG5_HUMAN	11.4779	20210628_5T_60min_200ng_DIA_Slot1-32_1_4686	T_Lynch	12	39	3	0	FALSE	0
74	ALG5_HUMAN	12.3253	20211008_22T_60min_200_ng_DIA_Slot1-24_1_5219	T_Lynch	18	39	3	0	FALSE	0
75	ALG5_HUMAN	12.4233	20211008_36T_60min_200_ng_DIA_Slot1-32_1_5229	T_Lynch	20	39	3	0	FALSE	0
76	ALG5_HUMAN	12.4268	20211013_16T_60min_200_ng_DIA_Slot1-8_1_5259	T_Lynch	22	39	3	0	FALSE	0
77	ALG5_HUMAN	13.3407	20211018_50T_60min_200_ng_DIA_Slot1-16_1_5339	T_Lynch	40	39	3	0	FALSE	0
78	ALG5_HUMAN	12.8199	20211018_46T_60min_200_ng_DIA_Slot1-18_1_5343	T_Lynch	41	39	3	0	FALSE	0
79	ALG5_HUMAN	12.1486	20211024_13T_60min_200_ng_DIA_Slot1-6_1_5382	T_Lynch	49	39	3	0	FALSE	0
80	ALG5_HUMAN	12.519	20211024_24T_60min_200_ng_DIA_Slot1-8_1_5386	T_Lynch	50	39	3	0	FALSE	0
81	ALG5_HUMAN	12.5829	20211024_42T_60min_200_ng_DIA_Slot1-42_1_5424	T_Lynch	59	39	3	0	FALSE	0
82	ALG5_HUMAN	12.7411	20211024_60T_60min_200_ng_DIA_Slot1-51_1_5434	T_Lynch	61	39	3	0	FALSE	0
83	ALG5_HUMAN	12.3899	20211024_01T_60min_200_ng_DIA_Slot1-53_1_5438	T_Lynch	62	39	3	0	FALSE	0
84	ALG5_HUMAN	12.8633	20210628_4T_60min_200ng_DIA_Slot1-13_1_4638	T_MSS	2	59	3	0	FALSE	0
85	ALG5_HUMAN	12.3553	20210628_12T_60min_200ng_DIA_Slot1-29_1_4678	T_MSS	10	59	3	0	FALSE	0
86	ALG5_HUMAN	12.6418	20210628_7T_60min_200ng_DIA_Slot1-31_1_4684	T_MSS	11	59	3	0	FALSE	0
87	ALG5_HUMAN	12.8175	20211008_31T_60min_200_ng_DIA_Slot1-6_1_5199	T_MSS	13	59	3	0	FALSE	0
88	ALG5_HUMAN	13.3648	20211008_33T_60min_200_ng_DIA_Slot1-14_1_5207	T_MSS	15	59	3	0	FALSE	0
89	ALG5_HUMAN	12.5501	20211008_6T_60min_200_ng_DIA_Slot1-18_1_5215	T_MSS	17	59	3	0	FALSE	0
90	ALG5_HUMAN	13.8498	20211013_21T_60min_200_ng_DIA_Slot1-6_1_5255	T_MSS	21	59	3	0	FALSE	0
91	ALG5_HUMAN	13.2991	20211013_56T_60min_200_ng_DIA_Slot1-16_1_5267	T_MSS	24	59	3	0	FALSE	0
92	ALG5_HUMAN	12.7458	20211013_54T_60min_200_ng_DIA_Slot1-18_1_5271	T_MSS	25	59	3	0	FALSE	0
93	ALG5_HUMAN	12.8314	20211013_40T_60min_200_ng_DIA_Slot1-26_1_5281	T_MSS	27	59	3	0	FALSE	0
94	ALG5_HUMAN	10.9297	20211013_15T_60min_200_ng_DIA_Slot1-32_1_5285	T_MSS	28	59	2	0.333333	FALSE	0
95	ALG5_HUMAN	13.051	20211013_19T_60min_200_ng_DIA_Slot1-36_1_5293	T_MSS	30	59	3	0	FALSE	0
96	ALG5_HUMAN	12.0376	20211013_29T_60min_200_ng_DIA_Slot1-42_1_5297	T_MSS	31	59	3	0	FALSE	0
97	ALG5_HUMAN	13.2243	20211018_38T_60min_200_ng_DIA_Slot1-26_1_5353	T_MSS	43	59	3	0	FALSE	0
98	ALG5_HUMAN	12.8902	20211018_23T_60min_200_ng_DIA_Slot1-34_1_5361	T_MSS	45	59	3	0	FALSE	0
99	ALG5_HUMAN	12.8935	20211018_14T_60min_200_ng_DIA_Slot1-36_1_5365	T_MSS	46	59	3	0	FALSE	0
100	ALG5_HUMAN	12.8518	20211018_17T_60min_200_ng_DIA_Slot1-42_1_5369	T_MSS	47	59	3	0	FALSE	0
101	ALG5_HUMAN	13.0677	20211024_35T_60min_200_ng_DIA_Slot1-14_1_5390	T_MSS	51	59	3	0	FALSE	0
102	ALG5_HUMAN	11.7416	20211024_10T_60min_200_ng_DIA_Slot1-16_1_5394	T_MSS	52	59	3	0	FALSE	0
103	ALG5_HUMAN	13.0194	20211024_44T_60min_200_ng_DIA_Slot1-44_1_5428	T_MSS	60	59	3	0	FALSE	0
104	ALG5_HUMAN	12.4222	20210628_11T_60min_200ng_DIA_Slot1-11_1_4634	T_Methylation	1	58	3	0	FALSE	0
105	ALG5_HUMAN	12.7898	20210628_52T_60min_200ng_DIA_Slot1-25_1_4668	T_Methylation	8	58	3	0	FALSE	0
106	ALG5_HUMAN	12.0291	20210628_2T_60min_200ng_DIA_Slot1-27_1_4674	T_Methylation	9	58	3	0	FALSE	0
107	ALG5_HUMAN	12.3947	20211008_37T_60min_200_ng_DIA_Slot1-8_1_5203	T_Methylation	14	58	3	0	FALSE	0
108	ALG5_HUMAN	12.4623	20211008_41T_60min_200_ng_DIA_Slot1-16_1_5211	T_Methylation	16	58	3	0	FALSE	0
109	ALG5_HUMAN	12.0184	20211008_26T_60min_200_ng_DIA_Slot1-26_1_5225	T_Methylation	19	58	2	0.333333	FALSE	0
110	ALG5_HUMAN	12.9201	20211013_53T_60min_200_ng_DIA_Slot1-24_1_5275	T_Methylation	26	58	3	0	FALSE	0
111	ALG5_HUMAN	12.552	20211018_18T_60min_200_ng_DIA_Slot1-48_1_5309	T_Methylation	33	58	3	0	FALSE	0
112	ALG5_HUMAN	13.0786	20211018_45T_60min_200_ng_DIA_Slot1-50_1_5313	T_Methylation	34	58	3	0	FALSE	0
113	ALG5_HUMAN	12.2673	20211018_57T_60min_200_ng_DIA_Slot1-52_1_5317	T_Methylation	35	58	3	0	FALSE	0
114	ALG5_HUMAN	12.6495	20211018_28T_60min_200_ng_DIA_Slot1-6_1_5327	T_Methylation	37	58	3	0	FALSE	0
115	ALG5_HUMAN	11.8897	20211018_61T_60min_200_ng_DIA_Slot1-14_1_5335	T_Methylation	39	58	2	0.333333	FALSE	0
116	ALG5_HUMAN	12.7709	20211018_34T_60min_200_ng_DIA_Slot1-24_1_5347	T_Methylation	42	58	3	0	FALSE	0
117	ALG5_HUMAN	12.2746	20211018_32T_60min_200_ng_DIA_Slot1-32_1_5357	T_Methylation	44	58	3	0	FALSE	0
118	ALG5_HUMAN	12.9626	20211018_55T_60min_200_ng_DIA_Slot1-44_1_5373	T_Methylation	48	58	3	0	FALSE	0
119	ALG5_HUMAN	12.4384	20211024_59T_60min_200_ng_DIA_Slot1-18_1_5398	T_Methylation	53	58	3	0	FALSE	0
120	ALG5_HUMAN	12.0646	20211024_48T_60min_200_ng_DIA_Slot1-24_1_5402	T_Methylation	54	58	3	0	FALSE	0
121	ALG5_HUMAN	11.725	20211024_43T_60min_200_ng_DIA_Slot1-26_1_5408	T_Methylation	55	58	3	0	FALSE	0
122	ALG5_HUMAN	11.9612	20211024_20T_60min_200_ng_DIA_Slot1-32_1_5412	T_Methylation	56	58	3	0	FALSE	0
123	ALG5_HUMAN	12.3857	20211024_47T_60min_200_ng_DIA_Slot1-36_1_5420	T_Methylation	58	58	3	0	FALSE	0
2	ALG6_HUMAN	10.1397	20210628_30N_60min_200ng_DIA_Slot1-16_1_4646	N_DoubleSomatic	4	18	3	0	FALSE	0
3	ALG6_HUMAN	10.0067	20210628_9N_60min_200ng_DIA_Slot1-20_1_4656	N_DoubleSomatic	6	18	3	0	FALSE	0
4	ALG6_HUMAN	10.5718	20211013_39N_60min_200_ng_DIA_Slot1-9_1_5261	N_DoubleSomatic	23	18	3	0	FALSE	0
5	ALG6_HUMAN	9.90951	20211013_51N_60min_200_ng_DIA_Slot1-33_1_5287	N_DoubleSomatic	29	18	3	0	FALSE	0
6	ALG6_HUMAN	9.65581	20211013_58N_60min_200_ng_DIA_Slot1-43_1_5299	N_DoubleSomatic	32	18	3	0	FALSE	0
8	ALG6_HUMAN	9.87895	20211018_25N_60min_200_ng_DIA_Slot1-7_1_5329	N_DoubleSomatic	38	18	3	0	FALSE	0
10	ALG6_HUMAN	9.86193	20210628_8N_60min_200ng_DIA_Slot1-18_1_4652	N_Lynch	5	27	3	0	FALSE	0
13	ALG6_HUMAN	10.0655	20211008_36N_60min_200_ng_DIA_Slot1-27_1_5227	N_Lynch	20	27	3	0	FALSE	0
14	ALG6_HUMAN	10.4669	20211013_16N_60min_200_ng_DIA_Slot1-7_1_5257	N_Lynch	22	27	3	0	FALSE	0
15	ALG6_HUMAN	10.6406	20211018_50N_60min_200_ng_DIA_Slot1-15_1_5337	N_Lynch	40	27	3	0	FALSE	0
16	ALG6_HUMAN	10.2052	20211018_46N_60min_200_ng_DIA_Slot1-17_1_5341	N_Lynch	41	27	3	0	FALSE	0
17	ALG6_HUMAN	9.81539	20211024_13N_60min_200_ng_DIA_Slot1-5_1_5380	N_Lynch	49	27	3	0	FALSE	0
19	ALG6_HUMAN	10.4149	20211024_42N_60min_200_ng_DIA_Slot1-41_1_5422	N_Lynch	59	27	3	0	FALSE	0
20	ALG6_HUMAN	10.5115	20211024_60N_60min_200_ng_DIA_Slot1-50_1_5432	N_Lynch	61	27	3	0	FALSE	0
21	ALG6_HUMAN	9.578	20211024_01N_60min_200_ng_DIA_Slot1-52_1_5436	N_Lynch	62	27	3	0	FALSE	0
24	ALG6_HUMAN	10.915	20210628_7N_60min_200ng_DIA_Slot1-30_1_4682	N_MSS	11	36	3	0	FALSE	0
25	ALG6_HUMAN	10.391	20211008_31N_60min_200_ng_DIA_Slot1-5_1_5197	N_MSS	13	36	3	0	FALSE	0
26	ALG6_HUMAN	10.072	20211008_33N_60min_200_ng_DIA_Slot1-9_1_5205	N_MSS	15	36	3	0	FALSE	0
28	ALG6_HUMAN	9.81951	20211013_21N_60min_200_ng_DIA_Slot1-5_1_5253	N_MSS	21	36	3	0	FALSE	0
31	ALG6_HUMAN	9.80879	20211013_40N_60min_200_ng_DIA_Slot1-25_1_5279	N_MSS	27	36	3	0	FALSE	0
32	ALG6_HUMAN	10.445	20211013_15N_60min_200_ng_DIA_Slot1-27_1_5283	N_MSS	28	36	3	0	FALSE	0
33	ALG6_HUMAN	10.4936	20211013_19N_60min_200_ng_DIA_Slot1-35_1_5291	N_MSS	30	36	3	0	FALSE	0
34	ALG6_HUMAN	10.1928	20211013_29N_60min_200_ng_DIA_Slot1-41_1_5295	N_MSS	31	36	3	0	FALSE	0
35	ALG6_HUMAN	10.6164	20211018_38N_60min_200_ng_DIA_Slot1-25_1_5351	N_MSS	43	36	3	0	FALSE	0
36	ALG6_HUMAN	10.0732	20211018_23N_60min_200_ng_DIA_Slot1-33_1_5359	N_MSS	45	36	3	0	FALSE	0
39	ALG6_HUMAN	10.2638	20211024_35N_60min_200_ng_DIA_Slot1-9_1_5388	N_MSS	51	36	3	0	FALSE	0
41	ALG6_HUMAN	9.89505	20211024_44N_60min_200_ng_DIA_Slot1-43_1_5426	N_MSS	60	36	3	0	FALSE	0
42	ALG6_HUMAN	9.56008	20210628_11N_60min_200ng_DIA_Slot1-10_1_4632	N_Methylation	1	36	3	0	FALSE	0
43	ALG6_HUMAN	10.1956	20210628_52N_60min_200ng_DIA_Slot1-24_1_4666	N_Methylation	8	36	3	0	FALSE	0
46	ALG6_HUMAN	9.86464	20211008_41N_60min_200_ng_DIA_Slot1-15_1_5209	N_Methylation	16	36	3	0	FALSE	0
48	ALG6_HUMAN	9.60417	20211013_53N_60min_200_ng_DIA_Slot1-23_1_5273	N_Methylation	26	36	3	0	FALSE	0
49	ALG6_HUMAN	10.6836	20211018_18N_60min_200_ng_DIA_Slot1-47_1_5307	N_Methylation	33	36	3	0	FALSE	0
50	ALG6_HUMAN	10.8207	20211018_45N_60min_200_ng_DIA_Slot1-49_1_5311	N_Methylation	34	36	3	0	FALSE	0
53	ALG6_HUMAN	10.5751	20211018_61N_60min_200_ng_DIA_Slot1-9_1_5333	N_Methylation	39	36	3	0	FALSE	0
55	ALG6_HUMAN	10.3817	20211018_32N_60min_200_ng_DIA_Slot1-27_1_5355	N_Methylation	44	36	3	0	FALSE	0
57	ALG6_HUMAN	9.96652	20211024_59N_60min_200_ng_DIA_Slot1-17_1_5396	N_Methylation	53	36	3	0	FALSE	0
58	ALG6_HUMAN	10.3152	20211024_48N_60min_200_ng_DIA_Slot1-23_1_5400	N_Methylation	54	36	3	0	FALSE	0
60	ALG6_HUMAN	10.3877	20211024_20N_60min_200_ng_DIA_Slot1-27_1_5410	N_Methylation	56	36	3	0	FALSE	0
61	ALG6_HUMAN	9.99998	20211024_47N_60min_200_ng_DIA_Slot1-35_1_5418	N_Methylation	58	36	3	0	FALSE	0
62	ALG6_HUMAN	10.8207	20210628_3T_60min_200ng_DIA_Slot1-15_1_4644	T_DoubleSomatic	3	27	3	0	FALSE	0
63	ALG6_HUMAN	10.8838	20210628_30T_60min_200ng_DIA_Slot1-17_1_4648	T_DoubleSomatic	4	27	3	0	FALSE	0
64	ALG6_HUMAN	10.5828	20210628_9T_60min_200ng_DIA_Slot1-21_1_4658	T_DoubleSomatic	6	27	3	0	FALSE	0
65	ALG6_HUMAN	10.0784	20211013_39T_60min_200_ng_DIA_Slot1-14_1_5263	T_DoubleSomatic	23	27	3	0	FALSE	0
66	ALG6_HUMAN	11.3282	20211013_51T_60min_200_ng_DIA_Slot1-34_1_5289	T_DoubleSomatic	29	27	3	0	FALSE	0
67	ALG6_HUMAN	10.6559	20211013_58T_60min_200_ng_DIA_Slot1-44_1_5301	T_DoubleSomatic	32	27	3	0	FALSE	0
68	ALG6_HUMAN	11.0033	20211018_49T_60min_200_ng_DIA_Slot1-54_1_5321	T_DoubleSomatic	36	27	3	0	FALSE	0
69	ALG6_HUMAN	10.1691	20211018_25T_60min_200_ng_DIA_Slot1-8_1_5331	T_DoubleSomatic	38	27	3	0	FALSE	0
70	ALG6_HUMAN	10.1066	20211024_62T_60min_200_ng_DIA_Slot1-34_1_5416	T_DoubleSomatic	57	27	3	0	FALSE	0
71	ALG6_HUMAN	11.1577	20210628_8T_60min_200ng_DIA_Slot1-19_1_4654	T_Lynch	5	39	3	0	FALSE	0
72	ALG6_HUMAN	10.8453	20210628_27T_60min_200ng_DIA_Slot1-23_1_4664	T_Lynch	7	39	3	0	FALSE	0
73	ALG6_HUMAN	9.27766	20210628_5T_60min_200ng_DIA_Slot1-32_1_4686	T_Lynch	12	39	3	0	FALSE	0
74	ALG6_HUMAN	10.7565	20211008_22T_60min_200_ng_DIA_Slot1-24_1_5219	T_Lynch	18	39	3	0	FALSE	0
75	ALG6_HUMAN	10.7133	20211008_36T_60min_200_ng_DIA_Slot1-32_1_5229	T_Lynch	20	39	3	0	FALSE	0
76	ALG6_HUMAN	9.63256	20211013_16T_60min_200_ng_DIA_Slot1-8_1_5259	T_Lynch	22	39	3	0	FALSE	0
77	ALG6_HUMAN	10.5165	20211018_50T_60min_200_ng_DIA_Slot1-16_1_5339	T_Lynch	40	39	3	0	FALSE	0
78	ALG6_HUMAN	10.5785	20211018_46T_60min_200_ng_DIA_Slot1-18_1_5343	T_Lynch	41	39	3	0	FALSE	0
79	ALG6_HUMAN	10.5995	20211024_13T_60min_200_ng_DIA_Slot1-6_1_5382	T_Lynch	49	39	3	0	FALSE	0
80	ALG6_HUMAN	10.6194	20211024_24T_60min_200_ng_DIA_Slot1-8_1_5386	T_Lynch	50	39	3	0	FALSE	0
81	ALG6_HUMAN	10.9537	20211024_42T_60min_200_ng_DIA_Slot1-42_1_5424	T_Lynch	59	39	3	0	FALSE	0
82	ALG6_HUMAN	10.7352	20211024_60T_60min_200_ng_DIA_Slot1-51_1_5434	T_Lynch	61	39	3	0	FALSE	0
83	ALG6_HUMAN	10.1877	20211024_01T_60min_200_ng_DIA_Slot1-53_1_5438	T_Lynch	62	39	3	0	FALSE	0
84	ALG6_HUMAN	10.5545	20210628_4T_60min_200ng_DIA_Slot1-13_1_4638	T_MSS	2	54	3	0	FALSE	0
85	ALG6_HUMAN	9.81033	20210628_12T_60min_200ng_DIA_Slot1-29_1_4678	T_MSS	10	54	3	0	FALSE	0
86	ALG6_HUMAN	9.66034	20210628_7T_60min_200ng_DIA_Slot1-31_1_4684	T_MSS	11	54	3	0	FALSE	0
87	ALG6_HUMAN	10.5253	20211008_31T_60min_200_ng_DIA_Slot1-6_1_5199	T_MSS	13	54	3	0	FALSE	0
88	ALG6_HUMAN	10.7407	20211008_33T_60min_200_ng_DIA_Slot1-14_1_5207	T_MSS	15	54	3	0	FALSE	0
89	ALG6_HUMAN	9.51167	20211008_6T_60min_200_ng_DIA_Slot1-18_1_5215	T_MSS	17	54	3	0	FALSE	0
90	ALG6_HUMAN	10.4351	20211013_21T_60min_200_ng_DIA_Slot1-6_1_5255	T_MSS	21	54	3	0	FALSE	0
91	ALG6_HUMAN	10.2274	20211013_56T_60min_200_ng_DIA_Slot1-16_1_5267	T_MSS	24	54	3	0	FALSE	0
92	ALG6_HUMAN	10.4229	20211013_54T_60min_200_ng_DIA_Slot1-18_1_5271	T_MSS	25	54	3	0	FALSE	0
93	ALG6_HUMAN	10.2002	20211013_40T_60min_200_ng_DIA_Slot1-26_1_5281	T_MSS	27	54	3	0	FALSE	0
94	ALG6_HUMAN	10.3534	20211013_15T_60min_200_ng_DIA_Slot1-32_1_5285	T_MSS	28	54	3	0	FALSE	0
96	ALG6_HUMAN	10.3595	20211013_29T_60min_200_ng_DIA_Slot1-42_1_5297	T_MSS	31	54	3	0	FALSE	0
97	ALG6_HUMAN	10.911	20211018_38T_60min_200_ng_DIA_Slot1-26_1_5353	T_MSS	43	54	3	0	FALSE	0
98	ALG6_HUMAN	10.3698	20211018_23T_60min_200_ng_DIA_Slot1-34_1_5361	T_MSS	45	54	3	0	FALSE	0
99	ALG6_HUMAN	10.5639	20211018_14T_60min_200_ng_DIA_Slot1-36_1_5365	T_MSS	46	54	3	0	FALSE	0
100	ALG6_HUMAN	10.7589	20211018_17T_60min_200_ng_DIA_Slot1-42_1_5369	T_MSS	47	54	3	0	FALSE	0
101	ALG6_HUMAN	10.4111	20211024_35T_60min_200_ng_DIA_Slot1-14_1_5390	T_MSS	51	54	3	0	FALSE	0
103	ALG6_HUMAN	10.3574	20211024_44T_60min_200_ng_DIA_Slot1-44_1_5428	T_MSS	60	54	3	0	FALSE	0
104	ALG6_HUMAN	10.7296	20210628_11T_60min_200ng_DIA_Slot1-11_1_4634	T_Methylation	1	60	3	0	FALSE	0
105	ALG6_HUMAN	9.78634	20210628_52T_60min_200ng_DIA_Slot1-25_1_4668	T_Methylation	8	60	3	0	FALSE	0
106	ALG6_HUMAN	10.0061	20210628_2T_60min_200ng_DIA_Slot1-27_1_4674	T_Methylation	9	60	3	0	FALSE	0
107	ALG6_HUMAN	10.2769	20211008_37T_60min_200_ng_DIA_Slot1-8_1_5203	T_Methylation	14	60	3	0	FALSE	0
108	ALG6_HUMAN	10.9521	20211008_41T_60min_200_ng_DIA_Slot1-16_1_5211	T_Methylation	16	60	3	0	FALSE	0
109	ALG6_HUMAN	10.1958	20211008_26T_60min_200_ng_DIA_Slot1-26_1_5225	T_Methylation	19	60	3	0	FALSE	0
110	ALG6_HUMAN	9.91415	20211013_53T_60min_200_ng_DIA_Slot1-24_1_5275	T_Methylation	26	60	3	0	FALSE	0
111	ALG6_HUMAN	10.8594	20211018_18T_60min_200_ng_DIA_Slot1-48_1_5309	T_Methylation	33	60	3	0	FALSE	0
112	ALG6_HUMAN	10.6241	20211018_45T_60min_200_ng_DIA_Slot1-50_1_5313	T_Methylation	34	60	3	0	FALSE	0
113	ALG6_HUMAN	10.4543	20211018_57T_60min_200_ng_DIA_Slot1-52_1_5317	T_Methylation	35	60	3	0	FALSE	0
114	ALG6_HUMAN	10.2156	20211018_28T_60min_200_ng_DIA_Slot1-6_1_5327	T_Methylation	37	60	3	0	FALSE	0
115	ALG6_HUMAN	10.1902	20211018_61T_60min_200_ng_DIA_Slot1-14_1_5335	T_Methylation	39	60	3	0	FALSE	0
116	ALG6_HUMAN	10.5653	20211018_34T_60min_200_ng_DIA_Slot1-24_1_5347	T_Methylation	42	60	3	0	FALSE	0
117	ALG6_HUMAN	10.3162	20211018_32T_60min_200_ng_DIA_Slot1-32_1_5357	T_Methylation	44	60	3	0	FALSE	0
118	ALG6_HUMAN	10.6284	20211018_55T_60min_200_ng_DIA_Slot1-44_1_5373	T_Methylation	48	60	3	0	FALSE	0
119	ALG6_HUMAN	10.0077	20211024_59T_60min_200_ng_DIA_Slot1-18_1_5398	T_Methylation	53	60	3	0	FALSE	0
120	ALG6_HUMAN	10.6421	20211024_48T_60min_200_ng_DIA_Slot1-24_1_5402	T_Methylation	54	60	3	0	FALSE	0
121	ALG6_HUMAN	9.93209	20211024_43T_60min_200_ng_DIA_Slot1-26_1_5408	T_Methylation	55	60	3	0	FALSE	0
122	ALG6_HUMAN	10.1649	20211024_20T_60min_200_ng_DIA_Slot1-32_1_5412	T_Methylation	56	60	3	0	FALSE	0
123	ALG6_HUMAN	10.5182	20211024_47T_60min_200_ng_DIA_Slot1-36_1_5420	T_Methylation	58	60	3	0	FALSE	0
1	ALG8_HUMAN	10.9042	20210628_3N_60min_200ng_DIA_Slot1-14_1_4642	N_DoubleSomatic	3	20	1	0.666667	TRUE	0
2	ALG8_HUMAN	11.2971	20210628_30N_60min_200ng_DIA_Slot1-16_1_4646	N_DoubleSomatic	4	20	3	0	FALSE	0
3	ALG8_HUMAN	11.1873	20210628_9N_60min_200ng_DIA_Slot1-20_1_4656	N_DoubleSomatic	6	20	3	0	FALSE	0
4	ALG8_HUMAN	11.9762	20211013_39N_60min_200_ng_DIA_Slot1-9_1_5261	N_DoubleSomatic	23	20	3	0	FALSE	0
5	ALG8_HUMAN	12.693	20211013_51N_60min_200_ng_DIA_Slot1-33_1_5287	N_DoubleSomatic	29	20	1	0.666667	TRUE	0
6	ALG8_HUMAN	11.614	20211013_58N_60min_200_ng_DIA_Slot1-43_1_5299	N_DoubleSomatic	32	20	3	0	FALSE	0
8	ALG8_HUMAN	12.4186	20211018_25N_60min_200_ng_DIA_Slot1-7_1_5329	N_DoubleSomatic	38	20	3	0	FALSE	0
9	ALG8_HUMAN	12.4182	20211024_62N_60min_200_ng_DIA_Slot1-33_1_5414	N_DoubleSomatic	57	20	3	0	FALSE	0
10	ALG8_HUMAN	11.0244	20210628_8N_60min_200ng_DIA_Slot1-18_1_4652	N_Lynch	5	27	3	0	FALSE	0
13	ALG8_HUMAN	11.6862	20211008_36N_60min_200_ng_DIA_Slot1-27_1_5227	N_Lynch	20	27	3	0	FALSE	0
14	ALG8_HUMAN	12.2464	20211013_16N_60min_200_ng_DIA_Slot1-7_1_5257	N_Lynch	22	27	3	0	FALSE	0
15	ALG8_HUMAN	12.1975	20211018_50N_60min_200_ng_DIA_Slot1-15_1_5337	N_Lynch	40	27	3	0	FALSE	0
16	ALG8_HUMAN	12.0188	20211018_46N_60min_200_ng_DIA_Slot1-17_1_5341	N_Lynch	41	27	3	0	FALSE	0
17	ALG8_HUMAN	12.4937	20211024_13N_60min_200_ng_DIA_Slot1-5_1_5380	N_Lynch	49	27	3	0	FALSE	0
19	ALG8_HUMAN	12.2426	20211024_42N_60min_200_ng_DIA_Slot1-41_1_5422	N_Lynch	59	27	3	0	FALSE	0
20	ALG8_HUMAN	12.198	20211024_60N_60min_200_ng_DIA_Slot1-50_1_5432	N_Lynch	61	27	3	0	FALSE	0
21	ALG8_HUMAN	11.9617	20211024_01N_60min_200_ng_DIA_Slot1-52_1_5436	N_Lynch	62	27	3	0	FALSE	0
22	ALG8_HUMAN	11.1812	20210628_4N_60min_200ng_DIA_Slot1-12_1_4636	N_MSS	2	45	1	0.666667	TRUE	0
24	ALG8_HUMAN	12.1661	20210628_7N_60min_200ng_DIA_Slot1-30_1_4682	N_MSS	11	45	3	0	FALSE	0
25	ALG8_HUMAN	11.7882	20211008_31N_60min_200_ng_DIA_Slot1-5_1_5197	N_MSS	13	45	3	0	FALSE	0
26	ALG8_HUMAN	11.3778	20211008_33N_60min_200_ng_DIA_Slot1-9_1_5205	N_MSS	15	45	3	0	FALSE	0
27	ALG8_HUMAN	11.3552	20211008_6N_60min_200_ng_DIA_Slot1-17_1_5213	N_MSS	17	45	3	0	FALSE	0
28	ALG8_HUMAN	11.2831	20211013_21N_60min_200_ng_DIA_Slot1-5_1_5253	N_MSS	21	45	1	0.666667	TRUE	0
31	ALG8_HUMAN	12.5025	20211013_40N_60min_200_ng_DIA_Slot1-25_1_5279	N_MSS	27	45	3	0	FALSE	0
32	ALG8_HUMAN	12.2528	20211013_15N_60min_200_ng_DIA_Slot1-27_1_5283	N_MSS	28	45	3	0	FALSE	0
33	ALG8_HUMAN	11.7657	20211013_19N_60min_200_ng_DIA_Slot1-35_1_5291	N_MSS	30	45	3	0	FALSE	0
34	ALG8_HUMAN	11.9726	20211013_29N_60min_200_ng_DIA_Slot1-41_1_5295	N_MSS	31	45	3	0	FALSE	0
35	ALG8_HUMAN	12.1194	20211018_38N_60min_200_ng_DIA_Slot1-25_1_5351	N_MSS	43	45	3	0	FALSE	0
36	ALG8_HUMAN	12.2026	20211018_23N_60min_200_ng_DIA_Slot1-33_1_5359	N_MSS	45	45	3	0	FALSE	0
37	ALG8_HUMAN	12.0495	20211018_14N_60min_200_ng_DIA_Slot1-35_1_5363	N_MSS	46	45	3	0	FALSE	0
38	ALG8_HUMAN	11.595	20211018_17N_60min_200_ng_DIA_Slot1-41_1_5367	N_MSS	47	45	1	0.666667	TRUE	0
39	ALG8_HUMAN	12.0758	20211024_35N_60min_200_ng_DIA_Slot1-9_1_5388	N_MSS	51	45	3	0	FALSE	0
40	ALG8_HUMAN	12.8263	20211024_10N_60min_200_ng_DIA_Slot1-15_1_5392	N_MSS	52	45	3	0	FALSE	0
41	ALG8_HUMAN	11.5517	20211024_44N_60min_200_ng_DIA_Slot1-43_1_5426	N_MSS	60	45	3	0	FALSE	0
42	ALG8_HUMAN	11.3998	20210628_11N_60min_200ng_DIA_Slot1-10_1_4632	N_Methylation	1	36	1	0.666667	TRUE	0
43	ALG8_HUMAN	11.4027	20210628_52N_60min_200ng_DIA_Slot1-24_1_4666	N_Methylation	8	36	3	0	FALSE	0
46	ALG8_HUMAN	10.0882	20211008_41N_60min_200_ng_DIA_Slot1-15_1_5209	N_Methylation	16	36	1	0.666667	TRUE	0
47	ALG8_HUMAN	11.4176	20211008_26N_60min_200_ng_DIA_Slot1-25_1_5223	N_Methylation	19	36	3	0	FALSE	0
48	ALG8_HUMAN	11.5216	20211013_53N_60min_200_ng_DIA_Slot1-23_1_5273	N_Methylation	26	36	3	0	FALSE	0
49	ALG8_HUMAN	11.9039	20211018_18N_60min_200_ng_DIA_Slot1-47_1_5307	N_Methylation	33	36	3	0	FALSE	0
50	ALG8_HUMAN	12.1269	20211018_45N_60min_200_ng_DIA_Slot1-49_1_5311	N_Methylation	34	36	3	0	FALSE	0
51	ALG8_HUMAN	9.65122	20211018_57N_60min_200_ng_DIA_Slot1-51_1_5315	N_Methylation	35	36	1	0.666667	TRUE	0
53	ALG8_HUMAN	12.0171	20211018_61N_60min_200_ng_DIA_Slot1-9_1_5333	N_Methylation	39	36	3	0	FALSE	0
55	ALG8_HUMAN	12.0645	20211018_32N_60min_200_ng_DIA_Slot1-27_1_5355	N_Methylation	44	36	3	0	FALSE	0
57	ALG8_HUMAN	12.4479	20211024_59N_60min_200_ng_DIA_Slot1-17_1_5396	N_Methylation	53	36	3	0	FALSE	0
58	ALG8_HUMAN	11.8802	20211024_48N_60min_200_ng_DIA_Slot1-23_1_5400	N_Methylation	54	36	3	0	FALSE	0
60	ALG8_HUMAN	11.8864	20211024_20N_60min_200_ng_DIA_Slot1-27_1_5410	N_Methylation	56	36	3	0	FALSE	0
61	ALG8_HUMAN	11.6507	20211024_47N_60min_200_ng_DIA_Slot1-35_1_5418	N_Methylation	58	36	3	0	FALSE	0
62	ALG8_HUMAN	11.7562	20210628_3T_60min_200ng_DIA_Slot1-15_1_4644	T_DoubleSomatic	3	27	3	0	FALSE	0
63	ALG8_HUMAN	11.0659	20210628_30T_60min_200ng_DIA_Slot1-17_1_4648	T_DoubleSomatic	4	27	3	0	FALSE	0
64	ALG8_HUMAN	12.0764	20210628_9T_60min_200ng_DIA_Slot1-21_1_4658	T_DoubleSomatic	6	27	3	0	FALSE	0
65	ALG8_HUMAN	12.1296	20211013_39T_60min_200_ng_DIA_Slot1-14_1_5263	T_DoubleSomatic	23	27	3	0	FALSE	0
66	ALG8_HUMAN	12.2071	20211013_51T_60min_200_ng_DIA_Slot1-34_1_5289	T_DoubleSomatic	29	27	3	0	FALSE	0
67	ALG8_HUMAN	12.2268	20211013_58T_60min_200_ng_DIA_Slot1-44_1_5301	T_DoubleSomatic	32	27	3	0	FALSE	0
68	ALG8_HUMAN	12.1437	20211018_49T_60min_200_ng_DIA_Slot1-54_1_5321	T_DoubleSomatic	36	27	3	0	FALSE	0
69	ALG8_HUMAN	12.6325	20211018_25T_60min_200_ng_DIA_Slot1-8_1_5331	T_DoubleSomatic	38	27	3	0	FALSE	0
70	ALG8_HUMAN	11.9788	20211024_62T_60min_200_ng_DIA_Slot1-34_1_5416	T_DoubleSomatic	57	27	3	0	FALSE	0
71	ALG8_HUMAN	11.9722	20210628_8T_60min_200ng_DIA_Slot1-19_1_4654	T_Lynch	5	37	3	0	FALSE	0
72	ALG8_HUMAN	11.858	20210628_27T_60min_200ng_DIA_Slot1-23_1_4664	T_Lynch	7	37	3	0	FALSE	0
73	ALG8_HUMAN	10.9243	20210628_5T_60min_200ng_DIA_Slot1-32_1_4686	T_Lynch	12	37	3	0	FALSE	0
74	ALG8_HUMAN	12.3088	20211008_22T_60min_200_ng_DIA_Slot1-24_1_5219	T_Lynch	18	37	3	0	FALSE	0
75	ALG8_HUMAN	12.0934	20211008_36T_60min_200_ng_DIA_Slot1-32_1_5229	T_Lynch	20	37	3	0	FALSE	0
76	ALG8_HUMAN	11.6005	20211013_16T_60min_200_ng_DIA_Slot1-8_1_5259	T_Lynch	22	37	1	0.666667	TRUE	0
77	ALG8_HUMAN	12.6088	20211018_50T_60min_200_ng_DIA_Slot1-16_1_5339	T_Lynch	40	37	3	0	FALSE	0
78	ALG8_HUMAN	12.2992	20211018_46T_60min_200_ng_DIA_Slot1-18_1_5343	T_Lynch	41	37	3	0	FALSE	0
79	ALG8_HUMAN	12.8093	20211024_13T_60min_200_ng_DIA_Slot1-6_1_5382	T_Lynch	49	37	3	0	FALSE	0
80	ALG8_HUMAN	12.1474	20211024_24T_60min_200_ng_DIA_Slot1-8_1_5386	T_Lynch	50	37	3	0	FALSE	0
81	ALG8_HUMAN	11.9939	20211024_42T_60min_200_ng_DIA_Slot1-42_1_5424	T_Lynch	59	37	3	0	FALSE	0
82	ALG8_HUMAN	12.2882	20211024_60T_60min_200_ng_DIA_Slot1-51_1_5434	T_Lynch	61	37	3	0	FALSE	0
83	ALG8_HUMAN	11.8172	20211024_01T_60min_200_ng_DIA_Slot1-53_1_5438	T_Lynch	62	37	3	0	FALSE	0
84	ALG8_HUMAN	11.0678	20210628_4T_60min_200ng_DIA_Slot1-13_1_4638	T_MSS	2	53	3	0	FALSE	0
85	ALG8_HUMAN	10.7558	20210628_12T_60min_200ng_DIA_Slot1-29_1_4678	T_MSS	10	53	1	0.666667	TRUE	0
86	ALG8_HUMAN	11.8735	20210628_7T_60min_200ng_DIA_Slot1-31_1_4684	T_MSS	11	53	2	0.333333	FALSE	0
87	ALG8_HUMAN	12.0131	20211008_31T_60min_200_ng_DIA_Slot1-6_1_5199	T_MSS	13	53	3	0	FALSE	0
88	ALG8_HUMAN	11.6537	20211008_33T_60min_200_ng_DIA_Slot1-14_1_5207	T_MSS	15	53	3	0	FALSE	0
89	ALG8_HUMAN	11.1075	20211008_6T_60min_200_ng_DIA_Slot1-18_1_5215	T_MSS	17	53	3	0	FALSE	0
90	ALG8_HUMAN	12.2368	20211013_21T_60min_200_ng_DIA_Slot1-6_1_5255	T_MSS	21	53	3	0	FALSE	0
91	ALG8_HUMAN	11.577	20211013_56T_60min_200_ng_DIA_Slot1-16_1_5267	T_MSS	24	53	3	0	FALSE	0
92	ALG8_HUMAN	12.0227	20211013_54T_60min_200_ng_DIA_Slot1-18_1_5271	T_MSS	25	53	3	0	FALSE	0
93	ALG8_HUMAN	12.1361	20211013_40T_60min_200_ng_DIA_Slot1-26_1_5281	T_MSS	27	53	3	0	FALSE	0
94	ALG8_HUMAN	9.95436	20211013_15T_60min_200_ng_DIA_Slot1-32_1_5285	T_MSS	28	53	1	0.666667	TRUE	0
95	ALG8_HUMAN	12.325	20211013_19T_60min_200_ng_DIA_Slot1-36_1_5293	T_MSS	30	53	3	0	FALSE	0
96	ALG8_HUMAN	11.6974	20211013_29T_60min_200_ng_DIA_Slot1-42_1_5297	T_MSS	31	53	3	0	FALSE	0
97	ALG8_HUMAN	12.2938	20211018_38T_60min_200_ng_DIA_Slot1-26_1_5353	T_MSS	43	53	3	0	FALSE	0
98	ALG8_HUMAN	12.5019	20211018_23T_60min_200_ng_DIA_Slot1-34_1_5361	T_MSS	45	53	3	0	FALSE	0
99	ALG8_HUMAN	12.9164	20211018_14T_60min_200_ng_DIA_Slot1-36_1_5365	T_MSS	46	53	3	0	FALSE	0
100	ALG8_HUMAN	11.9997	20211018_17T_60min_200_ng_DIA_Slot1-42_1_5369	T_MSS	47	53	3	0	FALSE	0
101	ALG8_HUMAN	11.9075	20211024_35T_60min_200_ng_DIA_Slot1-14_1_5390	T_MSS	51	53	3	0	FALSE	0
102	ALG8_HUMAN	10.5774	20211024_10T_60min_200_ng_DIA_Slot1-16_1_5394	T_MSS	52	53	1	0.666667	TRUE	0
103	ALG8_HUMAN	12.3072	20211024_44T_60min_200_ng_DIA_Slot1-44_1_5428	T_MSS	60	53	3	0	FALSE	0
104	ALG8_HUMAN	10.6483	20210628_11T_60min_200ng_DIA_Slot1-11_1_4634	T_Methylation	1	58	3	0	FALSE	0
105	ALG8_HUMAN	11.691	20210628_52T_60min_200ng_DIA_Slot1-25_1_4668	T_Methylation	8	58	3	0	FALSE	0
106	ALG8_HUMAN	11.8175	20210628_2T_60min_200ng_DIA_Slot1-27_1_4674	T_Methylation	9	58	3	0	FALSE	0
107	ALG8_HUMAN	12.2469	20211008_37T_60min_200_ng_DIA_Slot1-8_1_5203	T_Methylation	14	58	3	0	FALSE	0
108	ALG8_HUMAN	12.0387	20211008_41T_60min_200_ng_DIA_Slot1-16_1_5211	T_Methylation	16	58	3	0	FALSE	0
109	ALG8_HUMAN	11.8893	20211008_26T_60min_200_ng_DIA_Slot1-26_1_5225	T_Methylation	19	58	3	0	FALSE	0
110	ALG8_HUMAN	11.9119	20211013_53T_60min_200_ng_DIA_Slot1-24_1_5275	T_Methylation	26	58	3	0	FALSE	0
111	ALG8_HUMAN	11.9038	20211018_18T_60min_200_ng_DIA_Slot1-48_1_5309	T_Methylation	33	58	3	0	FALSE	0
112	ALG8_HUMAN	12.3495	20211018_45T_60min_200_ng_DIA_Slot1-50_1_5313	T_Methylation	34	58	3	0	FALSE	0
113	ALG8_HUMAN	12.0544	20211018_57T_60min_200_ng_DIA_Slot1-52_1_5317	T_Methylation	35	58	3	0	FALSE	0
114	ALG8_HUMAN	12.1435	20211018_28T_60min_200_ng_DIA_Slot1-6_1_5327	T_Methylation	37	58	3	0	FALSE	0
115	ALG8_HUMAN	11.678	20211018_61T_60min_200_ng_DIA_Slot1-14_1_5335	T_Methylation	39	58	1	0.666667	TRUE	0
116	ALG8_HUMAN	12.4043	20211018_34T_60min_200_ng_DIA_Slot1-24_1_5347	T_Methylation	42	58	3	0	FALSE	0
117	ALG8_HUMAN	12.1669	20211018_32T_60min_200_ng_DIA_Slot1-32_1_5357	T_Methylation	44	58	3	0	FALSE	0
118	ALG8_HUMAN	12.5612	20211018_55T_60min_200_ng_DIA_Slot1-44_1_5373	T_Methylation	48	58	3	0	FALSE	0
119	ALG8_HUMAN	12.4176	20211024_59T_60min_200_ng_DIA_Slot1-18_1_5398	T_Methylation	53	58	3	0	FALSE	0
120	ALG8_HUMAN	11.9309	20211024_48T_60min_200_ng_DIA_Slot1-24_1_5402	T_Methylation	54	58	3	0	FALSE	0
121	ALG8_HUMAN	11.4922	20211024_43T_60min_200_ng_DIA_Slot1-26_1_5408	T_Methylation	55	58	3	0	FALSE	0
122	ALG8_HUMAN	11.5071	20211024_20T_60min_200_ng_DIA_Slot1-32_1_5412	T_Methylation	56	58	3	0	FALSE	0
123	ALG8_HUMAN	12.1076	20211024_47T_60min_200_ng_DIA_Slot1-36_1_5420	T_Methylation	58	58	3	0	FALSE	0
1	ALG9_HUMAN	10.2374	20210628_3N_60min_200ng_DIA_Slot1-14_1_4642	N_DoubleSomatic	3	18	1	0.666667	TRUE	0
2	ALG9_HUMAN	10.4615	20210628_30N_60min_200ng_DIA_Slot1-16_1_4646	N_DoubleSomatic	4	18	3	0	FALSE	0
3	ALG9_HUMAN	10.6114	20210628_9N_60min_200ng_DIA_Slot1-20_1_4656	N_DoubleSomatic	6	18	3	0	FALSE	0
4	ALG9_HUMAN	10.2839	20211013_39N_60min_200_ng_DIA_Slot1-9_1_5261	N_DoubleSomatic	23	18	2	0.333333	FALSE	0
5	ALG9_HUMAN	10.4663	20211013_51N_60min_200_ng_DIA_Slot1-33_1_5287	N_DoubleSomatic	29	18	1	0.666667	TRUE	0
6	ALG9_HUMAN	10.38	20211013_58N_60min_200_ng_DIA_Slot1-43_1_5299	N_DoubleSomatic	32	18	3	0	FALSE	0
7	ALG9_HUMAN	7.58479	20211018_49N_60min_200_ng_DIA_Slot1-53_1_5319	N_DoubleSomatic	36	18	1	0.666667	TRUE	0
8	ALG9_HUMAN	9.9132	20211018_25N_60min_200_ng_DIA_Slot1-7_1_5329	N_DoubleSomatic	38	18	3	0	FALSE	0
9	ALG9_HUMAN	10.8464	20211024_62N_60min_200_ng_DIA_Slot1-33_1_5414	N_DoubleSomatic	57	18	1	0.666667	TRUE	0
10	ALG9_HUMAN	10.1929	20210628_8N_60min_200ng_DIA_Slot1-18_1_4652	N_Lynch	5	31	2	0.333333	FALSE	0
11	ALG9_HUMAN	9.80357	20210628_27N_60min_200ng_DIA_Slot1-22_1_4662	N_Lynch	7	31	3	0	FALSE	0
12	ALG9_HUMAN	9.99265	20211008_22N_60min_200_ng_DIA_Slot1-23_1_5217	N_Lynch	18	31	1	0.666667	TRUE	0
13	ALG9_HUMAN	10.6468	20211008_36N_60min_200_ng_DIA_Slot1-27_1_5227	N_Lynch	20	31	3	0	FALSE	0
14	ALG9_HUMAN	10.3676	20211013_16N_60min_200_ng_DIA_Slot1-7_1_5257	N_Lynch	22	31	3	0	FALSE	0
15	ALG9_HUMAN	11.3471	20211018_50N_60min_200_ng_DIA_Slot1-15_1_5337	N_Lynch	40	31	3	0	FALSE	0
16	ALG9_HUMAN	10.5691	20211018_46N_60min_200_ng_DIA_Slot1-17_1_5341	N_Lynch	41	31	3	0	FALSE	0
17	ALG9_HUMAN	11.3189	20211024_13N_60min_200_ng_DIA_Slot1-5_1_5380	N_Lynch	49	31	3	0	FALSE	0
18	ALG9_HUMAN	8.13514	20211024_24N_60min_200_ng_DIA_Slot1-7_1_5384	N_Lynch	50	31	1	0.666667	TRUE	0
19	ALG9_HUMAN	10.5826	20211024_42N_60min_200_ng_DIA_Slot1-41_1_5422	N_Lynch	59	31	3	0	FALSE	0
20	ALG9_HUMAN	10.5498	20211024_60N_60min_200_ng_DIA_Slot1-50_1_5432	N_Lynch	61	31	3	0	FALSE	0
21	ALG9_HUMAN	11.123	20211024_01N_60min_200_ng_DIA_Slot1-52_1_5436	N_Lynch	62	31	3	0	FALSE	0
22	ALG9_HUMAN	10.1896	20210628_4N_60min_200ng_DIA_Slot1-12_1_4636	N_MSS	2	47	3	0	FALSE	0
23	ALG9_HUMAN	10.456	20210628_12N_60min_200ng_DIA_Slot1-28_1_4676	N_MSS	10	47	3	0	FALSE	0
24	ALG9_HUMAN	11.1124	20210628_7N_60min_200ng_DIA_Slot1-30_1_4682	N_MSS	11	47	3	0	FALSE	0
25	ALG9_HUMAN	11.044	20211008_31N_60min_200_ng_DIA_Slot1-5_1_5197	N_MSS	13	47	2	0.333333	FALSE	0
26	ALG9_HUMAN	10.2065	20211008_33N_60min_200_ng_DIA_Slot1-9_1_5205	N_MSS	15	47	3	0	FALSE	0
27	ALG9_HUMAN	9.92136	20211008_6N_60min_200_ng_DIA_Slot1-17_1_5213	N_MSS	17	47	1	0.666667	TRUE	0
28	ALG9_HUMAN	10.8788	20211013_21N_60min_200_ng_DIA_Slot1-5_1_5253	N_MSS	21	47	3	0	FALSE	0
29	ALG9_HUMAN	9.90456	20211013_56N_60min_200_ng_DIA_Slot1-15_1_5265	N_MSS	24	47	1	0.666667	TRUE	0
30	ALG9_HUMAN	10.0568	20211013_54N_60min_200_ng_DIA_Slot1-17_1_5269	N_MSS	25	47	1	0.666667	TRUE	0
31	ALG9_HUMAN	11.0809	20211013_40N_60min_200_ng_DIA_Slot1-25_1_5279	N_MSS	27	47	3	0	FALSE	0
32	ALG9_HUMAN	10.6868	20211013_15N_60min_200_ng_DIA_Slot1-27_1_5283	N_MSS	28	47	3	0	FALSE	0
33	ALG9_HUMAN	10.8679	20211013_19N_60min_200_ng_DIA_Slot1-35_1_5291	N_MSS	30	47	3	0	FALSE	0
34	ALG9_HUMAN	10.8186	20211013_29N_60min_200_ng_DIA_Slot1-41_1_5295	N_MSS	31	47	3	0	FALSE	0
35	ALG9_HUMAN	10.8148	20211018_38N_60min_200_ng_DIA_Slot1-25_1_5351	N_MSS	43	47	3	0	FALSE	0
36	ALG9_HUMAN	10.6953	20211018_23N_60min_200_ng_DIA_Slot1-33_1_5359	N_MSS	45	47	3	0	FALSE	0
37	ALG9_HUMAN	10.0652	20211018_14N_60min_200_ng_DIA_Slot1-35_1_5363	N_MSS	46	47	1	0.666667	TRUE	0
38	ALG9_HUMAN	9.62163	20211018_17N_60min_200_ng_DIA_Slot1-41_1_5367	N_MSS	47	47	1	0.666667	TRUE	0
39	ALG9_HUMAN	10.5849	20211024_35N_60min_200_ng_DIA_Slot1-9_1_5388	N_MSS	51	47	3	0	FALSE	0
40	ALG9_HUMAN	10.0272	20211024_10N_60min_200_ng_DIA_Slot1-15_1_5392	N_MSS	52	47	1	0.666667	TRUE	0
41	ALG9_HUMAN	10.2637	20211024_44N_60min_200_ng_DIA_Slot1-43_1_5426	N_MSS	60	47	3	0	FALSE	0
42	ALG9_HUMAN	10.6927	20210628_11N_60min_200ng_DIA_Slot1-10_1_4632	N_Methylation	1	47	3	0	FALSE	0
43	ALG9_HUMAN	10.3212	20210628_52N_60min_200ng_DIA_Slot1-24_1_4666	N_Methylation	8	47	2	0.333333	FALSE	0
44	ALG9_HUMAN	9.54403	20210628_2N_60min_200ng_DIA_Slot1-26_1_4672	N_Methylation	9	47	3	0	FALSE	0
45	ALG9_HUMAN	8.97904	20211008_37N_60min_200_ng_DIA_Slot1-7_1_5201	N_Methylation	14	47	1	0.666667	TRUE	0
46	ALG9_HUMAN	10.4214	20211008_41N_60min_200_ng_DIA_Slot1-15_1_5209	N_Methylation	16	47	3	0	FALSE	0
47	ALG9_HUMAN	10.3203	20211008_26N_60min_200_ng_DIA_Slot1-25_1_5223	N_Methylation	19	47	3	0	FALSE	0
48	ALG9_HUMAN	10.6401	20211013_53N_60min_200_ng_DIA_Slot1-23_1_5273	N_Methylation	26	47	3	0	FALSE	0
49	ALG9_HUMAN	11.0016	20211018_18N_60min_200_ng_DIA_Slot1-47_1_5307	N_Methylation	33	47	3	0	FALSE	0
50	ALG9_HUMAN	10.8336	20211018_45N_60min_200_ng_DIA_Slot1-49_1_5311	N_Methylation	34	47	3	0	FALSE	0
51	ALG9_HUMAN	10.0295	20211018_57N_60min_200_ng_DIA_Slot1-51_1_5315	N_Methylation	35	47	1	0.666667	TRUE	0
52	ALG9_HUMAN	9.96472	20211018_28N_60min_200_ng_DIA_Slot1-5_1_5325	N_Methylation	37	47	3	0	FALSE	0
53	ALG9_HUMAN	10.6639	20211018_61N_60min_200_ng_DIA_Slot1-9_1_5333	N_Methylation	39	47	3	0	FALSE	0
54	ALG9_HUMAN	9.81768	20211018_34N_60min_200_ng_DIA_Slot1-23_1_5345	N_Methylation	42	47	1	0.666667	TRUE	0
55	ALG9_HUMAN	9.78624	20211018_32N_60min_200_ng_DIA_Slot1-27_1_5355	N_Methylation	44	47	1	0.666667	TRUE	0
56	ALG9_HUMAN	10.3418	20211018_55N_60min_200_ng_DIA_Slot1-43_1_5371	N_Methylation	48	47	1	0.666667	TRUE	0
57	ALG9_HUMAN	10.5631	20211024_59N_60min_200_ng_DIA_Slot1-17_1_5396	N_Methylation	53	47	3	0	FALSE	0
58	ALG9_HUMAN	10.382	20211024_48N_60min_200_ng_DIA_Slot1-23_1_5400	N_Methylation	54	47	3	0	FALSE	0
59	ALG9_HUMAN	9.64474	20211024_43N_60min_200_ng_DIA_Slot1-25_1_5406	N_Methylation	55	47	1	0.666667	TRUE	0
60	ALG9_HUMAN	10.6459	20211024_20N_60min_200_ng_DIA_Slot1-27_1_5410	N_Methylation	56	47	3	0	FALSE	0
61	ALG9_HUMAN	10.9523	20211024_47N_60min_200_ng_DIA_Slot1-35_1_5418	N_Methylation	58	47	3	0	FALSE	0
62	ALG9_HUMAN	10.9106	20210628_3T_60min_200ng_DIA_Slot1-15_1_4644	T_DoubleSomatic	3	24	3	0	FALSE	0
63	ALG9_HUMAN	10.7157	20210628_30T_60min_200ng_DIA_Slot1-17_1_4648	T_DoubleSomatic	4	24	3	0	FALSE	0
64	ALG9_HUMAN	11.7244	20210628_9T_60min_200ng_DIA_Slot1-21_1_4658	T_DoubleSomatic	6	24	3	0	FALSE	0
65	ALG9_HUMAN	11.4	20211013_39T_60min_200_ng_DIA_Slot1-14_1_5263	T_DoubleSomatic	23	24	3	0	FALSE	0
66	ALG9_HUMAN	11.313	20211013_51T_60min_200_ng_DIA_Slot1-34_1_5289	T_DoubleSomatic	29	24	3	0	FALSE	0
67	ALG9_HUMAN	11.6674	20211013_58T_60min_200_ng_DIA_Slot1-44_1_5301	T_DoubleSomatic	32	24	3	0	FALSE	0
69	ALG9_HUMAN	10.9684	20211018_25T_60min_200_ng_DIA_Slot1-8_1_5331	T_DoubleSomatic	38	24	3	0	FALSE	0
70	ALG9_HUMAN	10.7085	20211024_62T_60min_200_ng_DIA_Slot1-34_1_5416	T_DoubleSomatic	57	24	3	0	FALSE	0
71	ALG9_HUMAN	11.1736	20210628_8T_60min_200ng_DIA_Slot1-19_1_4654	T_Lynch	5	39	3	0	FALSE	0
72	ALG9_HUMAN	11.0004	20210628_27T_60min_200ng_DIA_Slot1-23_1_4664	T_Lynch	7	39	3	0	FALSE	0
73	ALG9_HUMAN	10.543	20210628_5T_60min_200ng_DIA_Slot1-32_1_4686	T_Lynch	12	39	3	0	FALSE	0
74	ALG9_HUMAN	10.3823	20211008_22T_60min_200_ng_DIA_Slot1-24_1_5219	T_Lynch	18	39	3	0	FALSE	0
75	ALG9_HUMAN	10.5888	20211008_36T_60min_200_ng_DIA_Slot1-32_1_5229	T_Lynch	20	39	3	0	FALSE	0
76	ALG9_HUMAN	10.4826	20211013_16T_60min_200_ng_DIA_Slot1-8_1_5259	T_Lynch	22	39	3	0	FALSE	0
77	ALG9_HUMAN	11.3269	20211018_50T_60min_200_ng_DIA_Slot1-16_1_5339	T_Lynch	40	39	3	0	FALSE	0
78	ALG9_HUMAN	10.5564	20211018_46T_60min_200_ng_DIA_Slot1-18_1_5343	T_Lynch	41	39	3	0	FALSE	0
79	ALG9_HUMAN	10.7766	20211024_13T_60min_200_ng_DIA_Slot1-6_1_5382	T_Lynch	49	39	3	0	FALSE	0
80	ALG9_HUMAN	10.8584	20211024_24T_60min_200_ng_DIA_Slot1-8_1_5386	T_Lynch	50	39	3	0	FALSE	0
81	ALG9_HUMAN	10.3719	20211024_42T_60min_200_ng_DIA_Slot1-42_1_5424	T_Lynch	59	39	3	0	FALSE	0
82	ALG9_HUMAN	10.7858	20211024_60T_60min_200_ng_DIA_Slot1-51_1_5434	T_Lynch	61	39	3	0	FALSE	0
83	ALG9_HUMAN	10.2786	20211024_01T_60min_200_ng_DIA_Slot1-53_1_5438	T_Lynch	62	39	3	0	FALSE	0
84	ALG9_HUMAN	11.461	20210628_4T_60min_200ng_DIA_Slot1-13_1_4638	T_MSS	2	50	3	0	FALSE	0
85	ALG9_HUMAN	11.0789	20210628_12T_60min_200ng_DIA_Slot1-29_1_4678	T_MSS	10	50	2	0.333333	FALSE	0
86	ALG9_HUMAN	11.7379	20210628_7T_60min_200ng_DIA_Slot1-31_1_4684	T_MSS	11	50	3	0	FALSE	0
87	ALG9_HUMAN	10.3313	20211008_31T_60min_200_ng_DIA_Slot1-6_1_5199	T_MSS	13	50	3	0	FALSE	0
88	ALG9_HUMAN	10.7359	20211008_33T_60min_200_ng_DIA_Slot1-14_1_5207	T_MSS	15	50	3	0	FALSE	0
89	ALG9_HUMAN	10.4154	20211008_6T_60min_200_ng_DIA_Slot1-18_1_5215	T_MSS	17	50	3	0	FALSE	0
90	ALG9_HUMAN	10.499	20211013_21T_60min_200_ng_DIA_Slot1-6_1_5255	T_MSS	21	50	1	0.666667	TRUE	0
91	ALG9_HUMAN	10.4476	20211013_56T_60min_200_ng_DIA_Slot1-16_1_5267	T_MSS	24	50	3	0	FALSE	0
92	ALG9_HUMAN	11.1102	20211013_54T_60min_200_ng_DIA_Slot1-18_1_5271	T_MSS	25	50	3	0	FALSE	0
93	ALG9_HUMAN	10.9787	20211013_40T_60min_200_ng_DIA_Slot1-26_1_5281	T_MSS	27	50	3	0	FALSE	0
95	ALG9_HUMAN	11.0934	20211013_19T_60min_200_ng_DIA_Slot1-36_1_5293	T_MSS	30	50	3	0	FALSE	0
96	ALG9_HUMAN	11.3283	20211013_29T_60min_200_ng_DIA_Slot1-42_1_5297	T_MSS	31	50	1	0.666667	TRUE	0
97	ALG9_HUMAN	11.0499	20211018_38T_60min_200_ng_DIA_Slot1-26_1_5353	T_MSS	43	50	3	0	FALSE	0
98	ALG9_HUMAN	11.6601	20211018_23T_60min_200_ng_DIA_Slot1-34_1_5361	T_MSS	45	50	3	0	FALSE	0
99	ALG9_HUMAN	11.6109	20211018_14T_60min_200_ng_DIA_Slot1-36_1_5365	T_MSS	46	50	3	0	FALSE	0
100	ALG9_HUMAN	10.6745	20211018_17T_60min_200_ng_DIA_Slot1-42_1_5369	T_MSS	47	50	3	0	FALSE	0
101	ALG9_HUMAN	10.7728	20211024_35T_60min_200_ng_DIA_Slot1-14_1_5390	T_MSS	51	50	3	0	FALSE	0
102	ALG9_HUMAN	10.3545	20211024_10T_60min_200_ng_DIA_Slot1-16_1_5394	T_MSS	52	50	1	0.666667	TRUE	0
103	ALG9_HUMAN	10.6277	20211024_44T_60min_200_ng_DIA_Slot1-44_1_5428	T_MSS	60	50	3	0	FALSE	0
104	ALG9_HUMAN	10.2609	20210628_11T_60min_200ng_DIA_Slot1-11_1_4634	T_Methylation	1	54	1	0.666667	TRUE	0
105	ALG9_HUMAN	10.9986	20210628_52T_60min_200ng_DIA_Slot1-25_1_4668	T_Methylation	8	54	3	0	FALSE	0
106	ALG9_HUMAN	10.7143	20210628_2T_60min_200ng_DIA_Slot1-27_1_4674	T_Methylation	9	54	3	0	FALSE	0
107	ALG9_HUMAN	10.5652	20211008_37T_60min_200_ng_DIA_Slot1-8_1_5203	T_Methylation	14	54	3	0	FALSE	0
108	ALG9_HUMAN	10.9608	20211008_41T_60min_200_ng_DIA_Slot1-16_1_5211	T_Methylation	16	54	2	0.333333	FALSE	0
109	ALG9_HUMAN	10.3327	20211008_26T_60min_200_ng_DIA_Slot1-26_1_5225	T_Methylation	19	54	2	0.333333	FALSE	0
110	ALG9_HUMAN	10.913	20211013_53T_60min_200_ng_DIA_Slot1-24_1_5275	T_Methylation	26	54	3	0	FALSE	0
111	ALG9_HUMAN	11.0586	20211018_18T_60min_200_ng_DIA_Slot1-48_1_5309	T_Methylation	33	54	3	0	FALSE	0
112	ALG9_HUMAN	11.6726	20211018_45T_60min_200_ng_DIA_Slot1-50_1_5313	T_Methylation	34	54	3	0	FALSE	0
113	ALG9_HUMAN	10.6397	20211018_57T_60min_200_ng_DIA_Slot1-52_1_5317	T_Methylation	35	54	3	0	FALSE	0
114	ALG9_HUMAN	10.3484	20211018_28T_60min_200_ng_DIA_Slot1-6_1_5327	T_Methylation	37	54	3	0	FALSE	0
115	ALG9_HUMAN	9.09929	20211018_61T_60min_200_ng_DIA_Slot1-14_1_5335	T_Methylation	39	54	1	0.666667	TRUE	0
116	ALG9_HUMAN	10.8794	20211018_34T_60min_200_ng_DIA_Slot1-24_1_5347	T_Methylation	42	54	3	0	FALSE	0
117	ALG9_HUMAN	10.6924	20211018_32T_60min_200_ng_DIA_Slot1-32_1_5357	T_Methylation	44	54	3	0	FALSE	0
118	ALG9_HUMAN	11.52	20211018_55T_60min_200_ng_DIA_Slot1-44_1_5373	T_Methylation	48	54	3	0	FALSE	0
119	ALG9_HUMAN	10.6158	20211024_59T_60min_200_ng_DIA_Slot1-18_1_5398	T_Methylation	53	54	3	0	FALSE	0
120	ALG9_HUMAN	10.9526	20211024_48T_60min_200_ng_DIA_Slot1-24_1_5402	T_Methylation	54	54	3	0	FALSE	0
121	ALG9_HUMAN	10.3983	20211024_43T_60min_200_ng_DIA_Slot1-26_1_5408	T_Methylation	55	54	3	0	FALSE	0
122	ALG9_HUMAN	11.1469	20211024_20T_60min_200_ng_DIA_Slot1-32_1_5412	T_Methylation	56	54	3	0	FALSE	0
123	ALG9_HUMAN	11.0089	20211024_47T_60min_200_ng_DIA_Slot1-36_1_5420	T_Methylation	58	54	3	0	FALSE	0
9	ALKB3_HUMAN	7.51759	20211024_62N_60min_200_ng_DIA_Slot1-33_1_5414	N_DoubleSomatic	57	3	3	0	FALSE	0
11	ALKB3_HUMAN	8.84888	20210628_27N_60min_200ng_DIA_Slot1-22_1_4662	N_Lynch	7	12	3	0	FALSE	0
16	ALKB3_HUMAN	8.16514	20211018_46N_60min_200_ng_DIA_Slot1-17_1_5341	N_Lynch	41	12	3	0	FALSE	0
19	ALKB3_HUMAN	7.2492	20211024_42N_60min_200_ng_DIA_Slot1-41_1_5422	N_Lynch	59	12	3	0	FALSE	0
21	ALKB3_HUMAN	7.96668	20211024_01N_60min_200_ng_DIA_Slot1-52_1_5436	N_Lynch	62	12	3	0	FALSE	0
24	ALKB3_HUMAN	8.27844	20210628_7N_60min_200ng_DIA_Slot1-30_1_4682	N_MSS	11	21	3	0	FALSE	0
26	ALKB3_HUMAN	7.9514	20211008_33N_60min_200_ng_DIA_Slot1-9_1_5205	N_MSS	15	21	3	0	FALSE	0
33	ALKB3_HUMAN	6.97692	20211013_19N_60min_200_ng_DIA_Slot1-35_1_5291	N_MSS	30	21	3	0	FALSE	0
36	ALKB3_HUMAN	7.46954	20211018_23N_60min_200_ng_DIA_Slot1-33_1_5359	N_MSS	45	21	3	0	FALSE	0
37	ALKB3_HUMAN	8.15076	20211018_14N_60min_200_ng_DIA_Slot1-35_1_5363	N_MSS	46	21	3	0	FALSE	0
38	ALKB3_HUMAN	7.91659	20211018_17N_60min_200_ng_DIA_Slot1-41_1_5367	N_MSS	47	21	3	0	FALSE	0
41	ALKB3_HUMAN	8.62051	20211024_44N_60min_200_ng_DIA_Slot1-43_1_5426	N_MSS	60	21	3	0	FALSE	0
44	ALKB3_HUMAN	8.26729	20210628_2N_60min_200ng_DIA_Slot1-26_1_4672	N_Methylation	9	12	3	0	FALSE	0
58	ALKB3_HUMAN	8.17521	20211024_48N_60min_200_ng_DIA_Slot1-23_1_5400	N_Methylation	54	12	3	0	FALSE	0
59	ALKB3_HUMAN	8.61776	20211024_43N_60min_200_ng_DIA_Slot1-25_1_5406	N_Methylation	55	12	3	0	FALSE	0
61	ALKB3_HUMAN	7.86786	20211024_47N_60min_200_ng_DIA_Slot1-35_1_5418	N_Methylation	58	12	3	0	FALSE	0
62	ALKB3_HUMAN	9.20656	20210628_3T_60min_200ng_DIA_Slot1-15_1_4644	T_DoubleSomatic	3	9	3	0	FALSE	0
66	ALKB3_HUMAN	7.23507	20211013_51T_60min_200_ng_DIA_Slot1-34_1_5289	T_DoubleSomatic	29	9	3	0	FALSE	0
70	ALKB3_HUMAN	7.83733	20211024_62T_60min_200_ng_DIA_Slot1-34_1_5416	T_DoubleSomatic	57	9	3	0	FALSE	0
72	ALKB3_HUMAN	9.06334	20210628_27T_60min_200ng_DIA_Slot1-23_1_4664	T_Lynch	7	30	3	0	FALSE	0
74	ALKB3_HUMAN	8.75451	20211008_22T_60min_200_ng_DIA_Slot1-24_1_5219	T_Lynch	18	30	3	0	FALSE	0
75	ALKB3_HUMAN	8.61292	20211008_36T_60min_200_ng_DIA_Slot1-32_1_5229	T_Lynch	20	30	3	0	FALSE	0
76	ALKB3_HUMAN	7.916	20211013_16T_60min_200_ng_DIA_Slot1-8_1_5259	T_Lynch	22	30	3	0	FALSE	0
78	ALKB3_HUMAN	8.13733	20211018_46T_60min_200_ng_DIA_Slot1-18_1_5343	T_Lynch	41	30	3	0	FALSE	0
79	ALKB3_HUMAN	6.26666	20211024_13T_60min_200_ng_DIA_Slot1-6_1_5382	T_Lynch	49	30	3	0	FALSE	0
80	ALKB3_HUMAN	7.62814	20211024_24T_60min_200_ng_DIA_Slot1-8_1_5386	T_Lynch	50	30	2	0.333333	FALSE	1
81	ALKB3_HUMAN	7.04219	20211024_42T_60min_200_ng_DIA_Slot1-42_1_5424	T_Lynch	59	30	3	0	FALSE	0
82	ALKB3_HUMAN	5.94455	20211024_60T_60min_200_ng_DIA_Slot1-51_1_5434	T_Lynch	61	30	3	0	FALSE	0
83	ALKB3_HUMAN	8.16114	20211024_01T_60min_200_ng_DIA_Slot1-53_1_5438	T_Lynch	62	30	3	0	FALSE	0
84	ALKB3_HUMAN	9.03128	20210628_4T_60min_200ng_DIA_Slot1-13_1_4638	T_MSS	2	36	3	0	FALSE	0
85	ALKB3_HUMAN	9.01801	20210628_12T_60min_200ng_DIA_Slot1-29_1_4678	T_MSS	10	36	3	0	FALSE	0
86	ALKB3_HUMAN	8.86754	20210628_7T_60min_200ng_DIA_Slot1-31_1_4684	T_MSS	11	36	3	0	FALSE	0
89	ALKB3_HUMAN	8.04216	20211008_6T_60min_200_ng_DIA_Slot1-18_1_5215	T_MSS	17	36	3	0	FALSE	0
91	ALKB3_HUMAN	6.98192	20211013_56T_60min_200_ng_DIA_Slot1-16_1_5267	T_MSS	24	36	3	0	FALSE	0
92	ALKB3_HUMAN	7.89874	20211013_54T_60min_200_ng_DIA_Slot1-18_1_5271	T_MSS	25	36	3	0	FALSE	0
93	ALKB3_HUMAN	7.81218	20211013_40T_60min_200_ng_DIA_Slot1-26_1_5281	T_MSS	27	36	3	0	FALSE	0
94	ALKB3_HUMAN	7.64687	20211013_15T_60min_200_ng_DIA_Slot1-32_1_5285	T_MSS	28	36	3	0	FALSE	0
99	ALKB3_HUMAN	7.44286	20211018_14T_60min_200_ng_DIA_Slot1-36_1_5365	T_MSS	46	36	3	0	FALSE	0
100	ALKB3_HUMAN	8.48672	20211018_17T_60min_200_ng_DIA_Slot1-42_1_5369	T_MSS	47	36	3	0	FALSE	0
101	ALKB3_HUMAN	8.12385	20211024_35T_60min_200_ng_DIA_Slot1-14_1_5390	T_MSS	51	36	3	0	FALSE	0
103	ALKB3_HUMAN	8.31219	20211024_44T_60min_200_ng_DIA_Slot1-44_1_5428	T_MSS	60	36	3	0	FALSE	0
104	ALKB3_HUMAN	8.74345	20210628_11T_60min_200ng_DIA_Slot1-11_1_4634	T_Methylation	1	18	3	0	FALSE	0
105	ALKB3_HUMAN	8.6226	20210628_52T_60min_200ng_DIA_Slot1-25_1_4668	T_Methylation	8	18	3	0	FALSE	0
107	ALKB3_HUMAN	8.0297	20211008_37T_60min_200_ng_DIA_Slot1-8_1_5203	T_Methylation	14	18	3	0	FALSE	0
114	ALKB3_HUMAN	7.6652	20211018_28T_60min_200_ng_DIA_Slot1-6_1_5327	T_Methylation	37	18	3	0	FALSE	0
116	ALKB3_HUMAN	8.26916	20211018_34T_60min_200_ng_DIA_Slot1-24_1_5347	T_Methylation	42	18	3	0	FALSE	0
121	ALKB3_HUMAN	7.17349	20211024_43T_60min_200_ng_DIA_Slot1-26_1_5408	T_Methylation	55	18	3	0	FALSE	0
2	ALKB4_HUMAN	9.74368	20210628_30N_60min_200ng_DIA_Slot1-16_1_4646	N_DoubleSomatic	4	16	3	0	FALSE	0
3	ALKB4_HUMAN	14.9668	20210628_9N_60min_200ng_DIA_Slot1-20_1_4656	N_DoubleSomatic	6	16	1	0.666667	TRUE	0
4	ALKB4_HUMAN	10.5733	20211013_39N_60min_200_ng_DIA_Slot1-9_1_5261	N_DoubleSomatic	23	16	3	0	FALSE	0
5	ALKB4_HUMAN	9.9654	20211013_51N_60min_200_ng_DIA_Slot1-33_1_5287	N_DoubleSomatic	29	16	1	0.666667	TRUE	0
6	ALKB4_HUMAN	9.11535	20211013_58N_60min_200_ng_DIA_Slot1-43_1_5299	N_DoubleSomatic	32	16	1	0.666667	TRUE	0
7	ALKB4_HUMAN	10.4888	20211018_49N_60min_200_ng_DIA_Slot1-53_1_5319	N_DoubleSomatic	36	16	3	0	FALSE	0
8	ALKB4_HUMAN	10.2936	20211018_25N_60min_200_ng_DIA_Slot1-7_1_5329	N_DoubleSomatic	38	16	3	0	FALSE	0
9	ALKB4_HUMAN	9.502	20211024_62N_60min_200_ng_DIA_Slot1-33_1_5414	N_DoubleSomatic	57	16	1	0.666667	TRUE	0
10	ALKB4_HUMAN	10.3436	20210628_8N_60min_200ng_DIA_Slot1-18_1_4652	N_Lynch	5	21	3	0	FALSE	0
13	ALKB4_HUMAN	9.86246	20211008_36N_60min_200_ng_DIA_Slot1-27_1_5227	N_Lynch	20	21	3	0	FALSE	0
14	ALKB4_HUMAN	10.5813	20211013_16N_60min_200_ng_DIA_Slot1-7_1_5257	N_Lynch	22	21	3	0	FALSE	0
15	ALKB4_HUMAN	10.5503	20211018_50N_60min_200_ng_DIA_Slot1-15_1_5337	N_Lynch	40	21	2	0.333333	FALSE	0
16	ALKB4_HUMAN	9.94174	20211018_46N_60min_200_ng_DIA_Slot1-17_1_5341	N_Lynch	41	21	3	0	FALSE	0
17	ALKB4_HUMAN	9.98177	20211024_13N_60min_200_ng_DIA_Slot1-5_1_5380	N_Lynch	49	21	1	0.666667	TRUE	0
18	ALKB4_HUMAN	9.8466	20211024_24N_60min_200_ng_DIA_Slot1-7_1_5384	N_Lynch	50	21	3	0	FALSE	0
19	ALKB4_HUMAN	9.83417	20211024_42N_60min_200_ng_DIA_Slot1-41_1_5422	N_Lynch	59	21	1	0.666667	TRUE	0
20	ALKB4_HUMAN	9.78069	20211024_60N_60min_200_ng_DIA_Slot1-50_1_5432	N_Lynch	61	21	1	0.666667	TRUE	0
21	ALKB4_HUMAN	9.41335	20211024_01N_60min_200_ng_DIA_Slot1-52_1_5436	N_Lynch	62	21	1	0.666667	TRUE	0
24	ALKB4_HUMAN	10.2195	20210628_7N_60min_200ng_DIA_Slot1-30_1_4682	N_MSS	11	37	2	0.333333	FALSE	0
25	ALKB4_HUMAN	9.68961	20211008_31N_60min_200_ng_DIA_Slot1-5_1_5197	N_MSS	13	37	3	0	FALSE	0
26	ALKB4_HUMAN	10.2412	20211008_33N_60min_200_ng_DIA_Slot1-9_1_5205	N_MSS	15	37	1	0.666667	TRUE	0
27	ALKB4_HUMAN	9.64971	20211008_6N_60min_200_ng_DIA_Slot1-17_1_5213	N_MSS	17	37	1	0.666667	TRUE	0
29	ALKB4_HUMAN	10.2596	20211013_56N_60min_200_ng_DIA_Slot1-15_1_5265	N_MSS	24	37	1	0.666667	TRUE	0
30	ALKB4_HUMAN	10.4869	20211013_54N_60min_200_ng_DIA_Slot1-17_1_5269	N_MSS	25	37	2	0.333333	FALSE	0
31	ALKB4_HUMAN	10.2048	20211013_40N_60min_200_ng_DIA_Slot1-25_1_5279	N_MSS	27	37	3	0	FALSE	0
32	ALKB4_HUMAN	9.49971	20211013_15N_60min_200_ng_DIA_Slot1-27_1_5283	N_MSS	28	37	1	0.666667	TRUE	0
33	ALKB4_HUMAN	10.8185	20211013_19N_60min_200_ng_DIA_Slot1-35_1_5291	N_MSS	30	37	3	0	FALSE	0
34	ALKB4_HUMAN	9.72716	20211013_29N_60min_200_ng_DIA_Slot1-41_1_5295	N_MSS	31	37	3	0	FALSE	0
35	ALKB4_HUMAN	9.3917	20211018_38N_60min_200_ng_DIA_Slot1-25_1_5351	N_MSS	43	37	1	0.666667	TRUE	0
36	ALKB4_HUMAN	10.1991	20211018_23N_60min_200_ng_DIA_Slot1-33_1_5359	N_MSS	45	37	3	0	FALSE	0
37	ALKB4_HUMAN	10.2475	20211018_14N_60min_200_ng_DIA_Slot1-35_1_5363	N_MSS	46	37	3	0	FALSE	0
38	ALKB4_HUMAN	10.1984	20211018_17N_60min_200_ng_DIA_Slot1-41_1_5367	N_MSS	47	37	3	0	FALSE	0
39	ALKB4_HUMAN	9.47155	20211024_35N_60min_200_ng_DIA_Slot1-9_1_5388	N_MSS	51	37	3	0	FALSE	0
40	ALKB4_HUMAN	9.99151	20211024_10N_60min_200_ng_DIA_Slot1-15_1_5392	N_MSS	52	37	1	0.666667	TRUE	0
41	ALKB4_HUMAN	10.1207	20211024_44N_60min_200_ng_DIA_Slot1-43_1_5426	N_MSS	60	37	3	0	FALSE	0
42	ALKB4_HUMAN	9.87992	20210628_11N_60min_200ng_DIA_Slot1-10_1_4632	N_Methylation	1	43	2	0.333333	FALSE	0
43	ALKB4_HUMAN	9.76588	20210628_52N_60min_200ng_DIA_Slot1-24_1_4666	N_Methylation	8	43	2	0.333333	FALSE	0
47	ALKB4_HUMAN	9.93298	20211008_26N_60min_200_ng_DIA_Slot1-25_1_5223	N_Methylation	19	43	3	0	FALSE	0
48	ALKB4_HUMAN	10.5113	20211013_53N_60min_200_ng_DIA_Slot1-23_1_5273	N_Methylation	26	43	3	0	FALSE	0
49	ALKB4_HUMAN	10.1624	20211018_18N_60min_200_ng_DIA_Slot1-47_1_5307	N_Methylation	33	43	1	0.666667	TRUE	0
50	ALKB4_HUMAN	10.6975	20211018_45N_60min_200_ng_DIA_Slot1-49_1_5311	N_Methylation	34	43	3	0	FALSE	0
51	ALKB4_HUMAN	9.56492	20211018_57N_60min_200_ng_DIA_Slot1-51_1_5315	N_Methylation	35	43	3	0	FALSE	0
52	ALKB4_HUMAN	10.6963	20211018_28N_60min_200_ng_DIA_Slot1-5_1_5325	N_Methylation	37	43	3	0	FALSE	0
53	ALKB4_HUMAN	10.4319	20211018_61N_60min_200_ng_DIA_Slot1-9_1_5333	N_Methylation	39	43	3	0	FALSE	0
54	ALKB4_HUMAN	10.646	20211018_34N_60min_200_ng_DIA_Slot1-23_1_5345	N_Methylation	42	43	3	0	FALSE	0
55	ALKB4_HUMAN	9.4246	20211018_32N_60min_200_ng_DIA_Slot1-27_1_5355	N_Methylation	44	43	1	0.666667	TRUE	0
56	ALKB4_HUMAN	10.7674	20211018_55N_60min_200_ng_DIA_Slot1-43_1_5371	N_Methylation	48	43	3	0	FALSE	0
57	ALKB4_HUMAN	10.3319	20211024_59N_60min_200_ng_DIA_Slot1-17_1_5396	N_Methylation	53	43	3	0	FALSE	0
58	ALKB4_HUMAN	10.0893	20211024_48N_60min_200_ng_DIA_Slot1-23_1_5400	N_Methylation	54	43	3	0	FALSE	0
59	ALKB4_HUMAN	10.3513	20211024_43N_60min_200_ng_DIA_Slot1-25_1_5406	N_Methylation	55	43	3	0	FALSE	0
60	ALKB4_HUMAN	10.305	20211024_20N_60min_200_ng_DIA_Slot1-27_1_5410	N_Methylation	56	43	3	0	FALSE	0
61	ALKB4_HUMAN	9.16017	20211024_47N_60min_200_ng_DIA_Slot1-35_1_5418	N_Methylation	58	43	1	0.666667	TRUE	0
62	ALKB4_HUMAN	10.2735	20210628_3T_60min_200ng_DIA_Slot1-15_1_4644	T_DoubleSomatic	3	20	3	0	FALSE	0
64	ALKB4_HUMAN	9.28292	20210628_9T_60min_200ng_DIA_Slot1-21_1_4658	T_DoubleSomatic	6	20	3	0	FALSE	0
65	ALKB4_HUMAN	10.3616	20211013_39T_60min_200_ng_DIA_Slot1-14_1_5263	T_DoubleSomatic	23	20	3	0	FALSE	0
66	ALKB4_HUMAN	10.2577	20211013_51T_60min_200_ng_DIA_Slot1-34_1_5289	T_DoubleSomatic	29	20	1	0.666667	TRUE	0
67	ALKB4_HUMAN	10.3967	20211013_58T_60min_200_ng_DIA_Slot1-44_1_5301	T_DoubleSomatic	32	20	3	0	FALSE	0
68	ALKB4_HUMAN	10.0848	20211018_49T_60min_200_ng_DIA_Slot1-54_1_5321	T_DoubleSomatic	36	20	1	0.666667	TRUE	0
69	ALKB4_HUMAN	11.3554	20211018_25T_60min_200_ng_DIA_Slot1-8_1_5331	T_DoubleSomatic	38	20	3	0	FALSE	0
70	ALKB4_HUMAN	9.64188	20211024_62T_60min_200_ng_DIA_Slot1-34_1_5416	T_DoubleSomatic	57	20	3	0	FALSE	0
71	ALKB4_HUMAN	9.67854	20210628_8T_60min_200ng_DIA_Slot1-19_1_4654	T_Lynch	5	26	3	0	FALSE	0
72	ALKB4_HUMAN	10.4513	20210628_27T_60min_200ng_DIA_Slot1-23_1_4664	T_Lynch	7	26	1	0.666667	TRUE	0
73	ALKB4_HUMAN	11.5823	20210628_5T_60min_200ng_DIA_Slot1-32_1_4686	T_Lynch	12	26	1	0.666667	TRUE	0
74	ALKB4_HUMAN	9.53056	20211008_22T_60min_200_ng_DIA_Slot1-24_1_5219	T_Lynch	18	26	3	0	FALSE	0
75	ALKB4_HUMAN	9.62503	20211008_36T_60min_200_ng_DIA_Slot1-32_1_5229	T_Lynch	20	26	1	0.666667	TRUE	0
76	ALKB4_HUMAN	9.80891	20211013_16T_60min_200_ng_DIA_Slot1-8_1_5259	T_Lynch	22	26	3	0	FALSE	0
77	ALKB4_HUMAN	10.2409	20211018_50T_60min_200_ng_DIA_Slot1-16_1_5339	T_Lynch	40	26	2	0.333333	FALSE	0
78	ALKB4_HUMAN	9.81343	20211018_46T_60min_200_ng_DIA_Slot1-18_1_5343	T_Lynch	41	26	3	0	FALSE	0
79	ALKB4_HUMAN	10.7629	20211024_13T_60min_200_ng_DIA_Slot1-6_1_5382	T_Lynch	49	26	3	0	FALSE	0
80	ALKB4_HUMAN	10.0963	20211024_24T_60min_200_ng_DIA_Slot1-8_1_5386	T_Lynch	50	26	1	0.666667	TRUE	0
81	ALKB4_HUMAN	10.415	20211024_42T_60min_200_ng_DIA_Slot1-42_1_5424	T_Lynch	59	26	3	0	FALSE	0
82	ALKB4_HUMAN	9.75702	20211024_60T_60min_200_ng_DIA_Slot1-51_1_5434	T_Lynch	61	26	1	0.666667	TRUE	0
83	ALKB4_HUMAN	10.0381	20211024_01T_60min_200_ng_DIA_Slot1-53_1_5438	T_Lynch	62	26	1	0.666667	TRUE	0
84	ALKB4_HUMAN	9.81781	20210628_4T_60min_200ng_DIA_Slot1-13_1_4638	T_MSS	2	48	3	0	FALSE	0
85	ALKB4_HUMAN	10.8626	20210628_12T_60min_200ng_DIA_Slot1-29_1_4678	T_MSS	10	48	2	0.333333	FALSE	0
86	ALKB4_HUMAN	10.7735	20210628_7T_60min_200ng_DIA_Slot1-31_1_4684	T_MSS	11	48	2	0.333333	FALSE	0
87	ALKB4_HUMAN	9.8356	20211008_31T_60min_200_ng_DIA_Slot1-6_1_5199	T_MSS	13	48	3	0	FALSE	0
88	ALKB4_HUMAN	10.775	20211008_33T_60min_200_ng_DIA_Slot1-14_1_5207	T_MSS	15	48	3	0	FALSE	0
89	ALKB4_HUMAN	9.6233	20211008_6T_60min_200_ng_DIA_Slot1-18_1_5215	T_MSS	17	48	1	0.666667	TRUE	0
90	ALKB4_HUMAN	10.3648	20211013_21T_60min_200_ng_DIA_Slot1-6_1_5255	T_MSS	21	48	3	0	FALSE	0
91	ALKB4_HUMAN	10.5622	20211013_56T_60min_200_ng_DIA_Slot1-16_1_5267	T_MSS	24	48	3	0	FALSE	0
92	ALKB4_HUMAN	10.4022	20211013_54T_60min_200_ng_DIA_Slot1-18_1_5271	T_MSS	25	48	3	0	FALSE	0
93	ALKB4_HUMAN	11.1783	20211013_40T_60min_200_ng_DIA_Slot1-26_1_5281	T_MSS	27	48	3	0	FALSE	0
94	ALKB4_HUMAN	9.92908	20211013_15T_60min_200_ng_DIA_Slot1-32_1_5285	T_MSS	28	48	1	0.666667	TRUE	0
95	ALKB4_HUMAN	11.0105	20211013_19T_60min_200_ng_DIA_Slot1-36_1_5293	T_MSS	30	48	3	0	FALSE	0
96	ALKB4_HUMAN	11.0399	20211013_29T_60min_200_ng_DIA_Slot1-42_1_5297	T_MSS	31	48	3	0	FALSE	0
97	ALKB4_HUMAN	11.1655	20211018_38T_60min_200_ng_DIA_Slot1-26_1_5353	T_MSS	43	48	3	0	FALSE	0
98	ALKB4_HUMAN	10.263	20211018_23T_60min_200_ng_DIA_Slot1-34_1_5361	T_MSS	45	48	1	0.666667	TRUE	0
99	ALKB4_HUMAN	9.72371	20211018_14T_60min_200_ng_DIA_Slot1-36_1_5365	T_MSS	46	48	1	0.666667	TRUE	0
100	ALKB4_HUMAN	10.5772	20211018_17T_60min_200_ng_DIA_Slot1-42_1_5369	T_MSS	47	48	3	0	FALSE	0
101	ALKB4_HUMAN	10.1929	20211024_35T_60min_200_ng_DIA_Slot1-14_1_5390	T_MSS	51	48	3	0	FALSE	0
102	ALKB4_HUMAN	9.56285	20211024_10T_60min_200_ng_DIA_Slot1-16_1_5394	T_MSS	52	48	1	0.666667	TRUE	0
103	ALKB4_HUMAN	9.84622	20211024_44T_60min_200_ng_DIA_Slot1-44_1_5428	T_MSS	60	48	3	0	FALSE	0
104	ALKB4_HUMAN	9.78811	20210628_11T_60min_200ng_DIA_Slot1-11_1_4634	T_Methylation	1	40	3	0	FALSE	0
105	ALKB4_HUMAN	10.667	20210628_52T_60min_200ng_DIA_Slot1-25_1_4668	T_Methylation	8	40	3	0	FALSE	0
106	ALKB4_HUMAN	10.3537	20210628_2T_60min_200ng_DIA_Slot1-27_1_4674	T_Methylation	9	40	2	0.333333	FALSE	0
107	ALKB4_HUMAN	9.29019	20211008_37T_60min_200_ng_DIA_Slot1-8_1_5203	T_Methylation	14	40	1	0.666667	TRUE	0
108	ALKB4_HUMAN	10.2822	20211008_41T_60min_200_ng_DIA_Slot1-16_1_5211	T_Methylation	16	40	1	0.666667	TRUE	0
109	ALKB4_HUMAN	9.47533	20211008_26T_60min_200_ng_DIA_Slot1-26_1_5225	T_Methylation	19	40	1	0.666667	TRUE	0
110	ALKB4_HUMAN	10.0725	20211013_53T_60min_200_ng_DIA_Slot1-24_1_5275	T_Methylation	26	40	3	0	FALSE	0
111	ALKB4_HUMAN	10.5261	20211018_18T_60min_200_ng_DIA_Slot1-48_1_5309	T_Methylation	33	40	3	0	FALSE	0
112	ALKB4_HUMAN	10.6676	20211018_45T_60min_200_ng_DIA_Slot1-50_1_5313	T_Methylation	34	40	1	0.666667	TRUE	0
113	ALKB4_HUMAN	10.16	20211018_57T_60min_200_ng_DIA_Slot1-52_1_5317	T_Methylation	35	40	1	0.666667	TRUE	0
114	ALKB4_HUMAN	9.66828	20211018_28T_60min_200_ng_DIA_Slot1-6_1_5327	T_Methylation	37	40	1	0.666667	TRUE	0
116	ALKB4_HUMAN	10.237	20211018_34T_60min_200_ng_DIA_Slot1-24_1_5347	T_Methylation	42	40	3	0	FALSE	0
117	ALKB4_HUMAN	10.3899	20211018_32T_60min_200_ng_DIA_Slot1-32_1_5357	T_Methylation	44	40	3	0	FALSE	0
118	ALKB4_HUMAN	10.6103	20211018_55T_60min_200_ng_DIA_Slot1-44_1_5373	T_Methylation	48	40	3	0	FALSE	0
119	ALKB4_HUMAN	10.0034	20211024_59T_60min_200_ng_DIA_Slot1-18_1_5398	T_Methylation	53	40	3	0	FALSE	0
120	ALKB4_HUMAN	9.93248	20211024_48T_60min_200_ng_DIA_Slot1-24_1_5402	T_Methylation	54	40	1	0.666667	TRUE	0
121	ALKB4_HUMAN	9.85402	20211024_43T_60min_200_ng_DIA_Slot1-26_1_5408	T_Methylation	55	40	1	0.666667	TRUE	0
122	ALKB4_HUMAN	10.4693	20211024_20T_60min_200_ng_DIA_Slot1-32_1_5412	T_Methylation	56	40	3	0	FALSE	0
123	ALKB4_HUMAN	10.5699	20211024_47T_60min_200_ng_DIA_Slot1-36_1_5420	T_Methylation	58	40	3	0	FALSE	0
1	ALKB5_HUMAN	5.31082	20210628_3N_60min_200ng_DIA_Slot1-14_1_4642	N_DoubleSomatic	3	10	1	0.666667	TRUE	0
2	ALKB5_HUMAN	8.14188	20210628_30N_60min_200ng_DIA_Slot1-16_1_4646	N_DoubleSomatic	4	10	1	0.666667	TRUE	0
3	ALKB5_HUMAN	11.0884	20210628_9N_60min_200ng_DIA_Slot1-20_1_4656	N_DoubleSomatic	6	10	3	0	FALSE	0
4	ALKB5_HUMAN	8.94377	20211013_39N_60min_200_ng_DIA_Slot1-9_1_5261	N_DoubleSomatic	23	10	2	0.333333	FALSE	0
5	ALKB5_HUMAN	7.87053	20211013_51N_60min_200_ng_DIA_Slot1-33_1_5287	N_DoubleSomatic	29	10	1	0.666667	TRUE	0
6	ALKB5_HUMAN	7.59385	20211013_58N_60min_200_ng_DIA_Slot1-43_1_5299	N_DoubleSomatic	32	10	1	0.666667	TRUE	0
8	ALKB5_HUMAN	8.45341	20211018_25N_60min_200_ng_DIA_Slot1-7_1_5329	N_DoubleSomatic	38	10	1	0.666667	TRUE	0
11	ALKB5_HUMAN	8.10253	20210628_27N_60min_200ng_DIA_Slot1-22_1_4662	N_Lynch	7	7	1	0.666667	TRUE	0
13	ALKB5_HUMAN	9.52995	20211008_36N_60min_200_ng_DIA_Slot1-27_1_5227	N_Lynch	20	7	1	0.666667	TRUE	0
14	ALKB5_HUMAN	8.1522	20211013_16N_60min_200_ng_DIA_Slot1-7_1_5257	N_Lynch	22	7	1	0.666667	TRUE	0
16	ALKB5_HUMAN	7.73918	20211018_46N_60min_200_ng_DIA_Slot1-17_1_5341	N_Lynch	41	7	1	0.666667	TRUE	0
19	ALKB5_HUMAN	7.23975	20211024_42N_60min_200_ng_DIA_Slot1-41_1_5422	N_Lynch	59	7	1	0.666667	TRUE	0
20	ALKB5_HUMAN	8.08104	20211024_60N_60min_200_ng_DIA_Slot1-50_1_5432	N_Lynch	61	7	1	0.666667	TRUE	0
21	ALKB5_HUMAN	8.15714	20211024_01N_60min_200_ng_DIA_Slot1-52_1_5436	N_Lynch	62	7	1	0.666667	TRUE	0
22	ALKB5_HUMAN	7.88728	20210628_4N_60min_200ng_DIA_Slot1-12_1_4636	N_MSS	2	23	1	0.666667	TRUE	0
23	ALKB5_HUMAN	8.6628	20210628_12N_60min_200ng_DIA_Slot1-28_1_4676	N_MSS	10	23	1	0.666667	TRUE	0
25	ALKB5_HUMAN	5.80073	20211008_31N_60min_200_ng_DIA_Slot1-5_1_5197	N_MSS	13	23	1	0.666667	TRUE	0
26	ALKB5_HUMAN	8.51286	20211008_33N_60min_200_ng_DIA_Slot1-9_1_5205	N_MSS	15	23	1	0.666667	TRUE	0
27	ALKB5_HUMAN	7.01165	20211008_6N_60min_200_ng_DIA_Slot1-17_1_5213	N_MSS	17	23	3	0	FALSE	0
32	ALKB5_HUMAN	8.14872	20211013_15N_60min_200_ng_DIA_Slot1-27_1_5283	N_MSS	28	23	1	0.666667	TRUE	0
33	ALKB5_HUMAN	7.15143	20211013_19N_60min_200_ng_DIA_Slot1-35_1_5291	N_MSS	30	23	3	0	FALSE	0
34	ALKB5_HUMAN	8.95868	20211013_29N_60min_200_ng_DIA_Slot1-41_1_5295	N_MSS	31	23	1	0.666667	TRUE	0
35	ALKB5_HUMAN	7.323	20211018_38N_60min_200_ng_DIA_Slot1-25_1_5351	N_MSS	43	23	3	0	FALSE	0
36	ALKB5_HUMAN	7.91452	20211018_23N_60min_200_ng_DIA_Slot1-33_1_5359	N_MSS	45	23	1	0.666667	TRUE	0
37	ALKB5_HUMAN	8.1641	20211018_14N_60min_200_ng_DIA_Slot1-35_1_5363	N_MSS	46	23	3	0	FALSE	0
39	ALKB5_HUMAN	7.92438	20211024_35N_60min_200_ng_DIA_Slot1-9_1_5388	N_MSS	51	23	3	0	FALSE	0
40	ALKB5_HUMAN	7.59653	20211024_10N_60min_200_ng_DIA_Slot1-15_1_5392	N_MSS	52	23	1	0.666667	TRUE	0
42	ALKB5_HUMAN	7.96983	20210628_11N_60min_200ng_DIA_Slot1-10_1_4632	N_Methylation	1	14	1	0.666667	TRUE	0
43	ALKB5_HUMAN	9.40331	20210628_52N_60min_200ng_DIA_Slot1-24_1_4666	N_Methylation	8	14	3	0	FALSE	0
47	ALKB5_HUMAN	8.47501	20211008_26N_60min_200_ng_DIA_Slot1-25_1_5223	N_Methylation	19	14	1	0.666667	TRUE	0
49	ALKB5_HUMAN	7.39238	20211018_18N_60min_200_ng_DIA_Slot1-47_1_5307	N_Methylation	33	14	1	0.666667	TRUE	0
50	ALKB5_HUMAN	7.45318	20211018_45N_60min_200_ng_DIA_Slot1-49_1_5311	N_Methylation	34	14	1	0.666667	TRUE	0
51	ALKB5_HUMAN	6.99628	20211018_57N_60min_200_ng_DIA_Slot1-51_1_5315	N_Methylation	35	14	1	0.666667	TRUE	0
53	ALKB5_HUMAN	7.91852	20211018_61N_60min_200_ng_DIA_Slot1-9_1_5333	N_Methylation	39	14	1	0.666667	TRUE	0
55	ALKB5_HUMAN	8.20842	20211018_32N_60min_200_ng_DIA_Slot1-27_1_5355	N_Methylation	44	14	1	0.666667	TRUE	0
57	ALKB5_HUMAN	7.52193	20211024_59N_60min_200_ng_DIA_Slot1-17_1_5396	N_Methylation	53	14	2	0.333333	FALSE	0
60	ALKB5_HUMAN	8.40161	20211024_20N_60min_200_ng_DIA_Slot1-27_1_5410	N_Methylation	56	14	1	0.666667	TRUE	0
61	ALKB5_HUMAN	8.29471	20211024_47N_60min_200_ng_DIA_Slot1-35_1_5418	N_Methylation	58	14	1	0.666667	TRUE	0
62	ALKB5_HUMAN	8.57706	20210628_3T_60min_200ng_DIA_Slot1-15_1_4644	T_DoubleSomatic	3	19	3	0	FALSE	0
64	ALKB5_HUMAN	9.56581	20210628_9T_60min_200ng_DIA_Slot1-21_1_4658	T_DoubleSomatic	6	19	3	0	FALSE	0
65	ALKB5_HUMAN	10.0314	20211013_39T_60min_200_ng_DIA_Slot1-14_1_5263	T_DoubleSomatic	23	19	3	0	FALSE	0
66	ALKB5_HUMAN	8.53374	20211013_51T_60min_200_ng_DIA_Slot1-34_1_5289	T_DoubleSomatic	29	19	3	0	FALSE	0
67	ALKB5_HUMAN	8.55316	20211013_58T_60min_200_ng_DIA_Slot1-44_1_5301	T_DoubleSomatic	32	19	1	0.666667	TRUE	0
69	ALKB5_HUMAN	8.12098	20211018_25T_60min_200_ng_DIA_Slot1-8_1_5331	T_DoubleSomatic	38	19	3	0	FALSE	0
70	ALKB5_HUMAN	8.00407	20211024_62T_60min_200_ng_DIA_Slot1-34_1_5416	T_DoubleSomatic	57	19	3	0	FALSE	0
71	ALKB5_HUMAN	10.9248	20210628_8T_60min_200ng_DIA_Slot1-19_1_4654	T_Lynch	5	22	2	0.333333	FALSE	0
72	ALKB5_HUMAN	9.94879	20210628_27T_60min_200ng_DIA_Slot1-23_1_4664	T_Lynch	7	22	3	0	FALSE	0
73	ALKB5_HUMAN	9.26501	20210628_5T_60min_200ng_DIA_Slot1-32_1_4686	T_Lynch	12	22	1	0.666667	TRUE	0
74	ALKB5_HUMAN	8.50245	20211008_22T_60min_200_ng_DIA_Slot1-24_1_5219	T_Lynch	18	22	1	0.666667	TRUE	0
75	ALKB5_HUMAN	8.39238	20211008_36T_60min_200_ng_DIA_Slot1-32_1_5229	T_Lynch	20	22	3	0	FALSE	0
76	ALKB5_HUMAN	7.51322	20211013_16T_60min_200_ng_DIA_Slot1-8_1_5259	T_Lynch	22	22	3	0	FALSE	0
78	ALKB5_HUMAN	7.84008	20211018_46T_60min_200_ng_DIA_Slot1-18_1_5343	T_Lynch	41	22	1	0.666667	TRUE	0
79	ALKB5_HUMAN	8.77956	20211024_13T_60min_200_ng_DIA_Slot1-6_1_5382	T_Lynch	49	22	1	0.666667	TRUE	0
80	ALKB5_HUMAN	6.65564	20211024_24T_60min_200_ng_DIA_Slot1-8_1_5386	T_Lynch	50	22	3	0	FALSE	0
81	ALKB5_HUMAN	9.33973	20211024_42T_60min_200_ng_DIA_Slot1-42_1_5424	T_Lynch	59	22	1	0.666667	TRUE	0
82	ALKB5_HUMAN	7.49746	20211024_60T_60min_200_ng_DIA_Slot1-51_1_5434	T_Lynch	61	22	3	0	FALSE	0
84	ALKB5_HUMAN	9.18978	20210628_4T_60min_200ng_DIA_Slot1-13_1_4638	T_MSS	2	33	3	0	FALSE	0
85	ALKB5_HUMAN	10.4079	20210628_12T_60min_200ng_DIA_Slot1-29_1_4678	T_MSS	10	33	3	0	FALSE	0
86	ALKB5_HUMAN	9.0694	20210628_7T_60min_200ng_DIA_Slot1-31_1_4684	T_MSS	11	33	3	0	FALSE	0
87	ALKB5_HUMAN	7.99987	20211008_31T_60min_200_ng_DIA_Slot1-6_1_5199	T_MSS	13	33	1	0.666667	TRUE	0
88	ALKB5_HUMAN	8.62421	20211008_33T_60min_200_ng_DIA_Slot1-14_1_5207	T_MSS	15	33	1	0.666667	TRUE	0
89	ALKB5_HUMAN	8.50896	20211008_6T_60min_200_ng_DIA_Slot1-18_1_5215	T_MSS	17	33	3	0	FALSE	0
90	ALKB5_HUMAN	7.86012	20211013_21T_60min_200_ng_DIA_Slot1-6_1_5255	T_MSS	21	33	3	0	FALSE	0
91	ALKB5_HUMAN	8.02603	20211013_56T_60min_200_ng_DIA_Slot1-16_1_5267	T_MSS	24	33	1	0.666667	TRUE	0
92	ALKB5_HUMAN	9.65949	20211013_54T_60min_200_ng_DIA_Slot1-18_1_5271	T_MSS	25	33	2	0.333333	FALSE	0
93	ALKB5_HUMAN	8.38128	20211013_40T_60min_200_ng_DIA_Slot1-26_1_5281	T_MSS	27	33	1	0.666667	TRUE	0
96	ALKB5_HUMAN	7.40381	20211013_29T_60min_200_ng_DIA_Slot1-42_1_5297	T_MSS	31	33	1	0.666667	TRUE	0
97	ALKB5_HUMAN	7.0626	20211018_38T_60min_200_ng_DIA_Slot1-26_1_5353	T_MSS	43	33	1	0.666667	TRUE	0
99	ALKB5_HUMAN	7.65437	20211018_14T_60min_200_ng_DIA_Slot1-36_1_5365	T_MSS	46	33	1	0.666667	TRUE	0
100	ALKB5_HUMAN	7.83202	20211018_17T_60min_200_ng_DIA_Slot1-42_1_5369	T_MSS	47	33	3	0	FALSE	0
101	ALKB5_HUMAN	7.80287	20211024_35T_60min_200_ng_DIA_Slot1-14_1_5390	T_MSS	51	33	3	0	FALSE	0
103	ALKB5_HUMAN	7.49691	20211024_44T_60min_200_ng_DIA_Slot1-44_1_5428	T_MSS	60	33	3	0	FALSE	0
104	ALKB5_HUMAN	9.14374	20210628_11T_60min_200ng_DIA_Slot1-11_1_4634	T_Methylation	1	29	1	0.666667	TRUE	0
105	ALKB5_HUMAN	8.97216	20210628_52T_60min_200ng_DIA_Slot1-25_1_4668	T_Methylation	8	29	3	0	FALSE	0
106	ALKB5_HUMAN	8.35995	20210628_2T_60min_200ng_DIA_Slot1-27_1_4674	T_Methylation	9	29	1	0.666667	TRUE	0
108	ALKB5_HUMAN	8.45127	20211008_41T_60min_200_ng_DIA_Slot1-16_1_5211	T_Methylation	16	29	1	0.666667	TRUE	0
109	ALKB5_HUMAN	8.38866	20211008_26T_60min_200_ng_DIA_Slot1-26_1_5225	T_Methylation	19	29	3	0	FALSE	0
111	ALKB5_HUMAN	8.30222	20211018_18T_60min_200_ng_DIA_Slot1-48_1_5309	T_Methylation	33	29	1	0.666667	TRUE	0
112	ALKB5_HUMAN	8.37434	20211018_45T_60min_200_ng_DIA_Slot1-50_1_5313	T_Methylation	34	29	1	0.666667	TRUE	0
113	ALKB5_HUMAN	10.4197	20211018_57T_60min_200_ng_DIA_Slot1-52_1_5317	T_Methylation	35	29	2	0.333333	FALSE	0
116	ALKB5_HUMAN	7.49177	20211018_34T_60min_200_ng_DIA_Slot1-24_1_5347	T_Methylation	42	29	3	0	FALSE	0
117	ALKB5_HUMAN	7.67559	20211018_32T_60min_200_ng_DIA_Slot1-32_1_5357	T_Methylation	44	29	1	0.666667	TRUE	0
118	ALKB5_HUMAN	8.37823	20211018_55T_60min_200_ng_DIA_Slot1-44_1_5373	T_Methylation	48	29	3	0	FALSE	0
119	ALKB5_HUMAN	8.80856	20211024_59T_60min_200_ng_DIA_Slot1-18_1_5398	T_Methylation	53	29	3	0	FALSE	0
120	ALKB5_HUMAN	8.6012	20211024_48T_60min_200_ng_DIA_Slot1-24_1_5402	T_Methylation	54	29	1	0.666667	TRUE	0
121	ALKB5_HUMAN	7.56864	20211024_43T_60min_200_ng_DIA_Slot1-26_1_5408	T_Methylation	55	29	1	0.666667	TRUE	0
122	ALKB5_HUMAN	8.53582	20211024_20T_60min_200_ng_DIA_Slot1-32_1_5412	T_Methylation	56	29	3	0	FALSE	0
123	ALKB5_HUMAN	8.14109	20211024_47T_60min_200_ng_DIA_Slot1-36_1_5420	T_Methylation	58	29	1	0.666667	TRUE	0
8	ALKMO_HUMAN	9.05379	20211018_25N_60min_200_ng_DIA_Slot1-7_1_5329	N_DoubleSomatic	38	3	3	0	FALSE	0
28	ALKMO_HUMAN	9.33964	20211013_21N_60min_200_ng_DIA_Slot1-5_1_5253	N_MSS	21	3	3	0	FALSE	0
61	ALKMO_HUMAN	8.07874	20211024_47N_60min_200_ng_DIA_Slot1-35_1_5418	N_Methylation	58	3	3	0	FALSE	0
72	ALKMO_HUMAN	10.5179	20210628_27T_60min_200ng_DIA_Slot1-23_1_4664	T_Lynch	7	3	3	0	FALSE	0
109	ALKMO_HUMAN	9.01724	20211008_26T_60min_200_ng_DIA_Slot1-26_1_5225	T_Methylation	19	3	3	0	FALSE	0
1	ALR_HUMAN	9.37206	20210628_3N_60min_200ng_DIA_Slot1-14_1_4642	N_DoubleSomatic	3	24	3	0	FALSE	0
2	ALR_HUMAN	9.216	20210628_30N_60min_200ng_DIA_Slot1-16_1_4646	N_DoubleSomatic	4	24	3	0	FALSE	0
3	ALR_HUMAN	9.63366	20210628_9N_60min_200ng_DIA_Slot1-20_1_4656	N_DoubleSomatic	6	24	3	0	FALSE	0
4	ALR_HUMAN	10.936	20211013_39N_60min_200_ng_DIA_Slot1-9_1_5261	N_DoubleSomatic	23	24	3	0	FALSE	0
5	ALR_HUMAN	10.0967	20211013_51N_60min_200_ng_DIA_Slot1-33_1_5287	N_DoubleSomatic	29	24	3	0	FALSE	0
6	ALR_HUMAN	9.9469	20211013_58N_60min_200_ng_DIA_Slot1-43_1_5299	N_DoubleSomatic	32	24	3	0	FALSE	0
8	ALR_HUMAN	10.4697	20211018_25N_60min_200_ng_DIA_Slot1-7_1_5329	N_DoubleSomatic	38	24	3	0	FALSE	0
9	ALR_HUMAN	10.2011	20211024_62N_60min_200_ng_DIA_Slot1-33_1_5414	N_DoubleSomatic	57	24	3	0	FALSE	0
10	ALR_HUMAN	9.83981	20210628_8N_60min_200ng_DIA_Slot1-18_1_4652	N_Lynch	5	30	3	0	FALSE	0
13	ALR_HUMAN	10.1102	20211008_36N_60min_200_ng_DIA_Slot1-27_1_5227	N_Lynch	20	30	3	0	FALSE	0
14	ALR_HUMAN	9.99677	20211013_16N_60min_200_ng_DIA_Slot1-7_1_5257	N_Lynch	22	30	3	0	FALSE	0
15	ALR_HUMAN	10.2153	20211018_50N_60min_200_ng_DIA_Slot1-15_1_5337	N_Lynch	40	30	3	0	FALSE	0
16	ALR_HUMAN	10.5382	20211018_46N_60min_200_ng_DIA_Slot1-17_1_5341	N_Lynch	41	30	3	0	FALSE	0
17	ALR_HUMAN	10.488	20211024_13N_60min_200_ng_DIA_Slot1-5_1_5380	N_Lynch	49	30	3	0	FALSE	0
18	ALR_HUMAN	10.2932	20211024_24N_60min_200_ng_DIA_Slot1-7_1_5384	N_Lynch	50	30	3	0	FALSE	0
19	ALR_HUMAN	10.7683	20211024_42N_60min_200_ng_DIA_Slot1-41_1_5422	N_Lynch	59	30	3	0	FALSE	0
20	ALR_HUMAN	10.1201	20211024_60N_60min_200_ng_DIA_Slot1-50_1_5432	N_Lynch	61	30	3	0	FALSE	0
21	ALR_HUMAN	10.9824	20211024_01N_60min_200_ng_DIA_Slot1-52_1_5436	N_Lynch	62	30	3	0	FALSE	0
22	ALR_HUMAN	9.2268	20210628_4N_60min_200ng_DIA_Slot1-12_1_4636	N_MSS	2	57	3	0	FALSE	0
23	ALR_HUMAN	10.5742	20210628_12N_60min_200ng_DIA_Slot1-28_1_4676	N_MSS	10	57	3	0	FALSE	0
25	ALR_HUMAN	10.3801	20211008_31N_60min_200_ng_DIA_Slot1-5_1_5197	N_MSS	13	57	3	0	FALSE	0
26	ALR_HUMAN	10.109	20211008_33N_60min_200_ng_DIA_Slot1-9_1_5205	N_MSS	15	57	3	0	FALSE	0
27	ALR_HUMAN	10.7201	20211008_6N_60min_200_ng_DIA_Slot1-17_1_5213	N_MSS	17	57	3	0	FALSE	0
28	ALR_HUMAN	9.42287	20211013_21N_60min_200_ng_DIA_Slot1-5_1_5253	N_MSS	21	57	3	0	FALSE	0
29	ALR_HUMAN	9.40965	20211013_56N_60min_200_ng_DIA_Slot1-15_1_5265	N_MSS	24	57	3	0	FALSE	0
30	ALR_HUMAN	9.21046	20211013_54N_60min_200_ng_DIA_Slot1-17_1_5269	N_MSS	25	57	3	0	FALSE	0
31	ALR_HUMAN	10.6499	20211013_40N_60min_200_ng_DIA_Slot1-25_1_5279	N_MSS	27	57	3	0	FALSE	0
32	ALR_HUMAN	10.4211	20211013_15N_60min_200_ng_DIA_Slot1-27_1_5283	N_MSS	28	57	3	0	FALSE	0
33	ALR_HUMAN	10.6347	20211013_19N_60min_200_ng_DIA_Slot1-35_1_5291	N_MSS	30	57	3	0	FALSE	0
34	ALR_HUMAN	9.99209	20211013_29N_60min_200_ng_DIA_Slot1-41_1_5295	N_MSS	31	57	3	0	FALSE	0
35	ALR_HUMAN	10.6874	20211018_38N_60min_200_ng_DIA_Slot1-25_1_5351	N_MSS	43	57	3	0	FALSE	0
36	ALR_HUMAN	10.4275	20211018_23N_60min_200_ng_DIA_Slot1-33_1_5359	N_MSS	45	57	3	0	FALSE	0
37	ALR_HUMAN	10.4416	20211018_14N_60min_200_ng_DIA_Slot1-35_1_5363	N_MSS	46	57	3	0	FALSE	0
38	ALR_HUMAN	9.34292	20211018_17N_60min_200_ng_DIA_Slot1-41_1_5367	N_MSS	47	57	3	0	FALSE	0
39	ALR_HUMAN	10.6751	20211024_35N_60min_200_ng_DIA_Slot1-9_1_5388	N_MSS	51	57	3	0	FALSE	0
40	ALR_HUMAN	10.4227	20211024_10N_60min_200_ng_DIA_Slot1-15_1_5392	N_MSS	52	57	3	0	FALSE	0
41	ALR_HUMAN	10.5863	20211024_44N_60min_200_ng_DIA_Slot1-43_1_5426	N_MSS	60	57	3	0	FALSE	0
42	ALR_HUMAN	9.80632	20210628_11N_60min_200ng_DIA_Slot1-10_1_4632	N_Methylation	1	54	3	0	FALSE	0
43	ALR_HUMAN	9.95154	20210628_52N_60min_200ng_DIA_Slot1-24_1_4666	N_Methylation	8	54	3	0	FALSE	0
46	ALR_HUMAN	9.99607	20211008_41N_60min_200_ng_DIA_Slot1-15_1_5209	N_Methylation	16	54	3	0	FALSE	0
47	ALR_HUMAN	9.68202	20211008_26N_60min_200_ng_DIA_Slot1-25_1_5223	N_Methylation	19	54	3	0	FALSE	0
48	ALR_HUMAN	10.2937	20211013_53N_60min_200_ng_DIA_Slot1-23_1_5273	N_Methylation	26	54	3	0	FALSE	0
49	ALR_HUMAN	10.1523	20211018_18N_60min_200_ng_DIA_Slot1-47_1_5307	N_Methylation	33	54	3	0	FALSE	0
50	ALR_HUMAN	10.574	20211018_45N_60min_200_ng_DIA_Slot1-49_1_5311	N_Methylation	34	54	3	0	FALSE	0
51	ALR_HUMAN	9.79486	20211018_57N_60min_200_ng_DIA_Slot1-51_1_5315	N_Methylation	35	54	3	0	FALSE	0
52	ALR_HUMAN	9.94028	20211018_28N_60min_200_ng_DIA_Slot1-5_1_5325	N_Methylation	37	54	3	0	FALSE	0
53	ALR_HUMAN	10.6303	20211018_61N_60min_200_ng_DIA_Slot1-9_1_5333	N_Methylation	39	54	3	0	FALSE	0
54	ALR_HUMAN	9.36455	20211018_34N_60min_200_ng_DIA_Slot1-23_1_5345	N_Methylation	42	54	3	0	FALSE	0
55	ALR_HUMAN	9.6307	20211018_32N_60min_200_ng_DIA_Slot1-27_1_5355	N_Methylation	44	54	3	0	FALSE	0
56	ALR_HUMAN	10.0624	20211018_55N_60min_200_ng_DIA_Slot1-43_1_5371	N_Methylation	48	54	3	0	FALSE	0
57	ALR_HUMAN	11.0401	20211024_59N_60min_200_ng_DIA_Slot1-17_1_5396	N_Methylation	53	54	3	0	FALSE	0
58	ALR_HUMAN	10.854	20211024_48N_60min_200_ng_DIA_Slot1-23_1_5400	N_Methylation	54	54	3	0	FALSE	0
59	ALR_HUMAN	9.75146	20211024_43N_60min_200_ng_DIA_Slot1-25_1_5406	N_Methylation	55	54	3	0	FALSE	0
60	ALR_HUMAN	11.1163	20211024_20N_60min_200_ng_DIA_Slot1-27_1_5410	N_Methylation	56	54	3	0	FALSE	0
61	ALR_HUMAN	10.8281	20211024_47N_60min_200_ng_DIA_Slot1-35_1_5418	N_Methylation	58	54	3	0	FALSE	0
62	ALR_HUMAN	10.2748	20210628_3T_60min_200ng_DIA_Slot1-15_1_4644	T_DoubleSomatic	3	24	3	0	FALSE	0
63	ALR_HUMAN	9.02487	20210628_30T_60min_200ng_DIA_Slot1-17_1_4648	T_DoubleSomatic	4	24	3	0	FALSE	0
64	ALR_HUMAN	9.76851	20210628_9T_60min_200ng_DIA_Slot1-21_1_4658	T_DoubleSomatic	6	24	3	0	FALSE	0
65	ALR_HUMAN	10.3419	20211013_39T_60min_200_ng_DIA_Slot1-14_1_5263	T_DoubleSomatic	23	24	3	0	FALSE	0
66	ALR_HUMAN	10.4914	20211013_51T_60min_200_ng_DIA_Slot1-34_1_5289	T_DoubleSomatic	29	24	3	0	FALSE	0
67	ALR_HUMAN	10.7244	20211013_58T_60min_200_ng_DIA_Slot1-44_1_5301	T_DoubleSomatic	32	24	3	0	FALSE	0
69	ALR_HUMAN	11.0425	20211018_25T_60min_200_ng_DIA_Slot1-8_1_5331	T_DoubleSomatic	38	24	3	0	FALSE	0
70	ALR_HUMAN	10.9782	20211024_62T_60min_200_ng_DIA_Slot1-34_1_5416	T_DoubleSomatic	57	24	3	0	FALSE	0
71	ALR_HUMAN	10.0596	20210628_8T_60min_200ng_DIA_Slot1-19_1_4654	T_Lynch	5	36	3	0	FALSE	0
72	ALR_HUMAN	9.90756	20210628_27T_60min_200ng_DIA_Slot1-23_1_4664	T_Lynch	7	36	3	0	FALSE	0
74	ALR_HUMAN	10.9698	20211008_22T_60min_200_ng_DIA_Slot1-24_1_5219	T_Lynch	18	36	3	0	FALSE	0
75	ALR_HUMAN	9.84422	20211008_36T_60min_200_ng_DIA_Slot1-32_1_5229	T_Lynch	20	36	3	0	FALSE	0
76	ALR_HUMAN	10.7759	20211013_16T_60min_200_ng_DIA_Slot1-8_1_5259	T_Lynch	22	36	3	0	FALSE	0
77	ALR_HUMAN	10.5595	20211018_50T_60min_200_ng_DIA_Slot1-16_1_5339	T_Lynch	40	36	3	0	FALSE	0
78	ALR_HUMAN	10.6156	20211018_46T_60min_200_ng_DIA_Slot1-18_1_5343	T_Lynch	41	36	3	0	FALSE	0
79	ALR_HUMAN	9.80459	20211024_13T_60min_200_ng_DIA_Slot1-6_1_5382	T_Lynch	49	36	3	0	FALSE	0
80	ALR_HUMAN	10.2372	20211024_24T_60min_200_ng_DIA_Slot1-8_1_5386	T_Lynch	50	36	3	0	FALSE	0
81	ALR_HUMAN	10.4267	20211024_42T_60min_200_ng_DIA_Slot1-42_1_5424	T_Lynch	59	36	3	0	FALSE	0
82	ALR_HUMAN	9.64568	20211024_60T_60min_200_ng_DIA_Slot1-51_1_5434	T_Lynch	61	36	3	0	FALSE	0
83	ALR_HUMAN	10.1099	20211024_01T_60min_200_ng_DIA_Slot1-53_1_5438	T_Lynch	62	36	3	0	FALSE	0
84	ALR_HUMAN	10.783	20210628_4T_60min_200ng_DIA_Slot1-13_1_4638	T_MSS	2	57	3	0	FALSE	0
85	ALR_HUMAN	9.83433	20210628_12T_60min_200ng_DIA_Slot1-29_1_4678	T_MSS	10	57	3	0	FALSE	0
86	ALR_HUMAN	9.71828	20210628_7T_60min_200ng_DIA_Slot1-31_1_4684	T_MSS	11	57	3	0	FALSE	0
87	ALR_HUMAN	10.2703	20211008_31T_60min_200_ng_DIA_Slot1-6_1_5199	T_MSS	13	57	3	0	FALSE	0
88	ALR_HUMAN	10.6478	20211008_33T_60min_200_ng_DIA_Slot1-14_1_5207	T_MSS	15	57	3	0	FALSE	0
89	ALR_HUMAN	10.4572	20211008_6T_60min_200_ng_DIA_Slot1-18_1_5215	T_MSS	17	57	3	0	FALSE	0
90	ALR_HUMAN	10.3778	20211013_21T_60min_200_ng_DIA_Slot1-6_1_5255	T_MSS	21	57	3	0	FALSE	0
91	ALR_HUMAN	10.1385	20211013_56T_60min_200_ng_DIA_Slot1-16_1_5267	T_MSS	24	57	3	0	FALSE	0
92	ALR_HUMAN	11.4385	20211013_54T_60min_200_ng_DIA_Slot1-18_1_5271	T_MSS	25	57	3	0	FALSE	0
93	ALR_HUMAN	10.5271	20211013_40T_60min_200_ng_DIA_Slot1-26_1_5281	T_MSS	27	57	3	0	FALSE	0
95	ALR_HUMAN	11.2951	20211013_19T_60min_200_ng_DIA_Slot1-36_1_5293	T_MSS	30	57	3	0	FALSE	0
96	ALR_HUMAN	9.4078	20211013_29T_60min_200_ng_DIA_Slot1-42_1_5297	T_MSS	31	57	3	0	FALSE	0
97	ALR_HUMAN	10.4922	20211018_38T_60min_200_ng_DIA_Slot1-26_1_5353	T_MSS	43	57	3	0	FALSE	0
98	ALR_HUMAN	10.805	20211018_23T_60min_200_ng_DIA_Slot1-34_1_5361	T_MSS	45	57	3	0	FALSE	0
99	ALR_HUMAN	11.3161	20211018_14T_60min_200_ng_DIA_Slot1-36_1_5365	T_MSS	46	57	3	0	FALSE	0
100	ALR_HUMAN	10.9108	20211018_17T_60min_200_ng_DIA_Slot1-42_1_5369	T_MSS	47	57	3	0	FALSE	0
101	ALR_HUMAN	10.5566	20211024_35T_60min_200_ng_DIA_Slot1-14_1_5390	T_MSS	51	57	3	0	FALSE	0
102	ALR_HUMAN	10.3261	20211024_10T_60min_200_ng_DIA_Slot1-16_1_5394	T_MSS	52	57	3	0	FALSE	0
103	ALR_HUMAN	11.0536	20211024_44T_60min_200_ng_DIA_Slot1-44_1_5428	T_MSS	60	57	3	0	FALSE	0
104	ALR_HUMAN	10.6749	20210628_11T_60min_200ng_DIA_Slot1-11_1_4634	T_Methylation	1	54	3	0	FALSE	0
105	ALR_HUMAN	10.134	20210628_52T_60min_200ng_DIA_Slot1-25_1_4668	T_Methylation	8	54	3	0	FALSE	0
106	ALR_HUMAN	9.63601	20210628_2T_60min_200ng_DIA_Slot1-27_1_4674	T_Methylation	9	54	3	0	FALSE	0
107	ALR_HUMAN	9.98099	20211008_37T_60min_200_ng_DIA_Slot1-8_1_5203	T_Methylation	14	54	3	0	FALSE	0
108	ALR_HUMAN	8.92074	20211008_41T_60min_200_ng_DIA_Slot1-16_1_5211	T_Methylation	16	54	3	0	FALSE	0
110	ALR_HUMAN	10.2085	20211013_53T_60min_200_ng_DIA_Slot1-24_1_5275	T_Methylation	26	54	3	0	FALSE	0
111	ALR_HUMAN	9.99319	20211018_18T_60min_200_ng_DIA_Slot1-48_1_5309	T_Methylation	33	54	3	0	FALSE	0
112	ALR_HUMAN	10.219	20211018_45T_60min_200_ng_DIA_Slot1-50_1_5313	T_Methylation	34	54	3	0	FALSE	0
113	ALR_HUMAN	9.58324	20211018_57T_60min_200_ng_DIA_Slot1-52_1_5317	T_Methylation	35	54	3	0	FALSE	0
114	ALR_HUMAN	10.2886	20211018_28T_60min_200_ng_DIA_Slot1-6_1_5327	T_Methylation	37	54	3	0	FALSE	0
116	ALR_HUMAN	11.0084	20211018_34T_60min_200_ng_DIA_Slot1-24_1_5347	T_Methylation	42	54	3	0	FALSE	0
117	ALR_HUMAN	10.4743	20211018_32T_60min_200_ng_DIA_Slot1-32_1_5357	T_Methylation	44	54	3	0	FALSE	0
118	ALR_HUMAN	10.2451	20211018_55T_60min_200_ng_DIA_Slot1-44_1_5373	T_Methylation	48	54	3	0	FALSE	0
119	ALR_HUMAN	10.8093	20211024_59T_60min_200_ng_DIA_Slot1-18_1_5398	T_Methylation	53	54	3	0	FALSE	0
120	ALR_HUMAN	10.7104	20211024_48T_60min_200_ng_DIA_Slot1-24_1_5402	T_Methylation	54	54	3	0	FALSE	0
121	ALR_HUMAN	9.50149	20211024_43T_60min_200_ng_DIA_Slot1-26_1_5408	T_Methylation	55	54	3	0	FALSE	0
122	ALR_HUMAN	10.9315	20211024_20T_60min_200_ng_DIA_Slot1-32_1_5412	T_Methylation	56	54	3	0	FALSE	0
123	ALR_HUMAN	10.5298	20211024_47T_60min_200_ng_DIA_Slot1-36_1_5420	T_Methylation	58	54	3	0	FALSE	0
1	ALS_HUMAN	12.5381	20210628_3N_60min_200ng_DIA_Slot1-14_1_4642	N_DoubleSomatic	3	27	3	0	FALSE	0
2	ALS_HUMAN	12.1864	20210628_30N_60min_200ng_DIA_Slot1-16_1_4646	N_DoubleSomatic	4	27	3	0	FALSE	0
3	ALS_HUMAN	12.1258	20210628_9N_60min_200ng_DIA_Slot1-20_1_4656	N_DoubleSomatic	6	27	3	0	FALSE	0
4	ALS_HUMAN	10.947	20211013_39N_60min_200_ng_DIA_Slot1-9_1_5261	N_DoubleSomatic	23	27	3	0	FALSE	0
5	ALS_HUMAN	12.4453	20211013_51N_60min_200_ng_DIA_Slot1-33_1_5287	N_DoubleSomatic	29	27	3	0	FALSE	0
6	ALS_HUMAN	12.8942	20211013_58N_60min_200_ng_DIA_Slot1-43_1_5299	N_DoubleSomatic	32	27	3	0	FALSE	0
7	ALS_HUMAN	11.8601	20211018_49N_60min_200_ng_DIA_Slot1-53_1_5319	N_DoubleSomatic	36	27	3	0	FALSE	0
8	ALS_HUMAN	12.5574	20211018_25N_60min_200_ng_DIA_Slot1-7_1_5329	N_DoubleSomatic	38	27	3	0	FALSE	0
9	ALS_HUMAN	12.2614	20211024_62N_60min_200_ng_DIA_Slot1-33_1_5414	N_DoubleSomatic	57	27	3	0	FALSE	0
10	ALS_HUMAN	12.5444	20210628_8N_60min_200ng_DIA_Slot1-18_1_4652	N_Lynch	5	32	3	0	FALSE	0
11	ALS_HUMAN	11.1346	20210628_27N_60min_200ng_DIA_Slot1-22_1_4662	N_Lynch	7	32	3	0	FALSE	0
12	ALS_HUMAN	13.7038	20211008_22N_60min_200_ng_DIA_Slot1-23_1_5217	N_Lynch	18	32	3	0	FALSE	0
13	ALS_HUMAN	11.2861	20211008_36N_60min_200_ng_DIA_Slot1-27_1_5227	N_Lynch	20	32	3	0	FALSE	0
14	ALS_HUMAN	11.7673	20211013_16N_60min_200_ng_DIA_Slot1-7_1_5257	N_Lynch	22	32	3	0	FALSE	0
15	ALS_HUMAN	10.0741	20211018_50N_60min_200_ng_DIA_Slot1-15_1_5337	N_Lynch	40	32	1	0.666667	TRUE	0
16	ALS_HUMAN	12.4343	20211018_46N_60min_200_ng_DIA_Slot1-17_1_5341	N_Lynch	41	32	3	0	FALSE	0
17	ALS_HUMAN	11.4847	20211024_13N_60min_200_ng_DIA_Slot1-5_1_5380	N_Lynch	49	32	3	0	FALSE	0
18	ALS_HUMAN	12.9847	20211024_24N_60min_200_ng_DIA_Slot1-7_1_5384	N_Lynch	50	32	3	0	FALSE	0
19	ALS_HUMAN	11.7967	20211024_42N_60min_200_ng_DIA_Slot1-41_1_5422	N_Lynch	59	32	3	0	FALSE	0
20	ALS_HUMAN	9.73264	20211024_60N_60min_200_ng_DIA_Slot1-50_1_5432	N_Lynch	61	32	1	0.666667	TRUE	0
21	ALS_HUMAN	11.9162	20211024_01N_60min_200_ng_DIA_Slot1-52_1_5436	N_Lynch	62	32	3	0	FALSE	0
22	ALS_HUMAN	13.1414	20210628_4N_60min_200ng_DIA_Slot1-12_1_4636	N_MSS	2	54	3	0	FALSE	0
23	ALS_HUMAN	11.558	20210628_12N_60min_200ng_DIA_Slot1-28_1_4676	N_MSS	10	54	1	0.666667	TRUE	0
24	ALS_HUMAN	10.7155	20210628_7N_60min_200ng_DIA_Slot1-30_1_4682	N_MSS	11	54	3	0	FALSE	0
25	ALS_HUMAN	12.2436	20211008_31N_60min_200_ng_DIA_Slot1-5_1_5197	N_MSS	13	54	3	0	FALSE	0
26	ALS_HUMAN	11.4529	20211008_33N_60min_200_ng_DIA_Slot1-9_1_5205	N_MSS	15	54	3	0	FALSE	0
27	ALS_HUMAN	11.9711	20211008_6N_60min_200_ng_DIA_Slot1-17_1_5213	N_MSS	17	54	3	0	FALSE	0
28	ALS_HUMAN	12.2615	20211013_21N_60min_200_ng_DIA_Slot1-5_1_5253	N_MSS	21	54	3	0	FALSE	0
29	ALS_HUMAN	11.6378	20211013_56N_60min_200_ng_DIA_Slot1-15_1_5265	N_MSS	24	54	3	0	FALSE	0
30	ALS_HUMAN	12.6495	20211013_54N_60min_200_ng_DIA_Slot1-17_1_5269	N_MSS	25	54	3	0	FALSE	0
31	ALS_HUMAN	11.3148	20211013_40N_60min_200_ng_DIA_Slot1-25_1_5279	N_MSS	27	54	3	0	FALSE	0
32	ALS_HUMAN	11.6512	20211013_15N_60min_200_ng_DIA_Slot1-27_1_5283	N_MSS	28	54	3	0	FALSE	0
33	ALS_HUMAN	12.4929	20211013_19N_60min_200_ng_DIA_Slot1-35_1_5291	N_MSS	30	54	3	0	FALSE	0
34	ALS_HUMAN	12.2104	20211013_29N_60min_200_ng_DIA_Slot1-41_1_5295	N_MSS	31	54	3	0	FALSE	0
35	ALS_HUMAN	11.5598	20211018_38N_60min_200_ng_DIA_Slot1-25_1_5351	N_MSS	43	54	3	0	FALSE	0
36	ALS_HUMAN	11.827	20211018_23N_60min_200_ng_DIA_Slot1-33_1_5359	N_MSS	45	54	3	0	FALSE	0
37	ALS_HUMAN	11.4828	20211018_14N_60min_200_ng_DIA_Slot1-35_1_5363	N_MSS	46	54	3	0	FALSE	0
38	ALS_HUMAN	10.3109	20211018_17N_60min_200_ng_DIA_Slot1-41_1_5367	N_MSS	47	54	1	0.666667	TRUE	0
39	ALS_HUMAN	11.0212	20211024_35N_60min_200_ng_DIA_Slot1-9_1_5388	N_MSS	51	54	1	0.666667	TRUE	0
40	ALS_HUMAN	12.1955	20211024_10N_60min_200_ng_DIA_Slot1-15_1_5392	N_MSS	52	54	3	0	FALSE	0
41	ALS_HUMAN	11.3011	20211024_44N_60min_200_ng_DIA_Slot1-43_1_5426	N_MSS	60	54	3	0	FALSE	0
42	ALS_HUMAN	11.4707	20210628_11N_60min_200ng_DIA_Slot1-10_1_4632	N_Methylation	1	54	1	0.666667	TRUE	0
43	ALS_HUMAN	13.0044	20210628_52N_60min_200ng_DIA_Slot1-24_1_4666	N_Methylation	8	54	3	0	FALSE	0
44	ALS_HUMAN	12.2184	20210628_2N_60min_200ng_DIA_Slot1-26_1_4672	N_Methylation	9	54	1	0.666667	TRUE	0
45	ALS_HUMAN	11.6287	20211008_37N_60min_200_ng_DIA_Slot1-7_1_5201	N_Methylation	14	54	3	0	FALSE	0
46	ALS_HUMAN	12.4129	20211008_41N_60min_200_ng_DIA_Slot1-15_1_5209	N_Methylation	16	54	3	0	FALSE	0
47	ALS_HUMAN	11.5485	20211008_26N_60min_200_ng_DIA_Slot1-25_1_5223	N_Methylation	19	54	3	0	FALSE	0
48	ALS_HUMAN	11.5753	20211013_53N_60min_200_ng_DIA_Slot1-23_1_5273	N_Methylation	26	54	3	0	FALSE	0
49	ALS_HUMAN	11.4062	20211018_18N_60min_200_ng_DIA_Slot1-47_1_5307	N_Methylation	33	54	3	0	FALSE	0
50	ALS_HUMAN	11.5014	20211018_45N_60min_200_ng_DIA_Slot1-49_1_5311	N_Methylation	34	54	3	0	FALSE	0
51	ALS_HUMAN	11.8277	20211018_57N_60min_200_ng_DIA_Slot1-51_1_5315	N_Methylation	35	54	3	0	FALSE	0
52	ALS_HUMAN	11.7613	20211018_28N_60min_200_ng_DIA_Slot1-5_1_5325	N_Methylation	37	54	3	0	FALSE	0
53	ALS_HUMAN	12.0481	20211018_61N_60min_200_ng_DIA_Slot1-9_1_5333	N_Methylation	39	54	3	0	FALSE	0
54	ALS_HUMAN	11.2558	20211018_34N_60min_200_ng_DIA_Slot1-23_1_5345	N_Methylation	42	54	3	0	FALSE	0
55	ALS_HUMAN	11.073	20211018_32N_60min_200_ng_DIA_Slot1-27_1_5355	N_Methylation	44	54	3	0	FALSE	0
56	ALS_HUMAN	10.6186	20211018_55N_60min_200_ng_DIA_Slot1-43_1_5371	N_Methylation	48	54	3	0	FALSE	0
57	ALS_HUMAN	10.8148	20211024_59N_60min_200_ng_DIA_Slot1-17_1_5396	N_Methylation	53	54	3	0	FALSE	0
58	ALS_HUMAN	11.6896	20211024_48N_60min_200_ng_DIA_Slot1-23_1_5400	N_Methylation	54	54	3	0	FALSE	0
59	ALS_HUMAN	11.3132	20211024_43N_60min_200_ng_DIA_Slot1-25_1_5406	N_Methylation	55	54	3	0	FALSE	0
60	ALS_HUMAN	10.4282	20211024_20N_60min_200_ng_DIA_Slot1-27_1_5410	N_Methylation	56	54	1	0.666667	TRUE	0
61	ALS_HUMAN	10.9075	20211024_47N_60min_200_ng_DIA_Slot1-35_1_5418	N_Methylation	58	54	3	0	FALSE	0
62	ALS_HUMAN	11.7958	20210628_3T_60min_200ng_DIA_Slot1-15_1_4644	T_DoubleSomatic	3	19	1	0.666667	TRUE	0
63	ALS_HUMAN	12.3143	20210628_30T_60min_200ng_DIA_Slot1-17_1_4648	T_DoubleSomatic	4	19	3	0	FALSE	0
64	ALS_HUMAN	11.9352	20210628_9T_60min_200ng_DIA_Slot1-21_1_4658	T_DoubleSomatic	6	19	3	0	FALSE	0
65	ALS_HUMAN	10.4485	20211013_39T_60min_200_ng_DIA_Slot1-14_1_5263	T_DoubleSomatic	23	19	1	0.666667	TRUE	0
66	ALS_HUMAN	11.3654	20211013_51T_60min_200_ng_DIA_Slot1-34_1_5289	T_DoubleSomatic	29	19	1	0.666667	TRUE	0
67	ALS_HUMAN	11.1812	20211013_58T_60min_200_ng_DIA_Slot1-44_1_5301	T_DoubleSomatic	32	19	1	0.666667	TRUE	0
68	ALS_HUMAN	12.4904	20211018_49T_60min_200_ng_DIA_Slot1-54_1_5321	T_DoubleSomatic	36	19	3	0	FALSE	0
69	ALS_HUMAN	12.0675	20211018_25T_60min_200_ng_DIA_Slot1-8_1_5331	T_DoubleSomatic	38	19	3	0	FALSE	0
70	ALS_HUMAN	11.8513	20211024_62T_60min_200_ng_DIA_Slot1-34_1_5416	T_DoubleSomatic	57	19	3	0	FALSE	0
71	ALS_HUMAN	13.0796	20210628_8T_60min_200ng_DIA_Slot1-19_1_4654	T_Lynch	5	31	3	0	FALSE	0
72	ALS_HUMAN	11.4475	20210628_27T_60min_200ng_DIA_Slot1-23_1_4664	T_Lynch	7	31	1	0.666667	TRUE	0
73	ALS_HUMAN	13.0182	20210628_5T_60min_200ng_DIA_Slot1-32_1_4686	T_Lynch	12	31	3	0	FALSE	0
74	ALS_HUMAN	11.4175	20211008_22T_60min_200_ng_DIA_Slot1-24_1_5219	T_Lynch	18	31	3	0	FALSE	0
75	ALS_HUMAN	12.1009	20211008_36T_60min_200_ng_DIA_Slot1-32_1_5229	T_Lynch	20	31	3	0	FALSE	0
76	ALS_HUMAN	11.6874	20211013_16T_60min_200_ng_DIA_Slot1-8_1_5259	T_Lynch	22	31	3	0	FALSE	0
77	ALS_HUMAN	10.5664	20211018_50T_60min_200_ng_DIA_Slot1-16_1_5339	T_Lynch	40	31	3	0	FALSE	0
78	ALS_HUMAN	10.5904	20211018_46T_60min_200_ng_DIA_Slot1-18_1_5343	T_Lynch	41	31	1	0.666667	TRUE	0
79	ALS_HUMAN	12.0211	20211024_13T_60min_200_ng_DIA_Slot1-6_1_5382	T_Lynch	49	31	3	0	FALSE	0
80	ALS_HUMAN	11.9196	20211024_24T_60min_200_ng_DIA_Slot1-8_1_5386	T_Lynch	50	31	3	0	FALSE	0
81	ALS_HUMAN	11.1583	20211024_42T_60min_200_ng_DIA_Slot1-42_1_5424	T_Lynch	59	31	1	0.666667	TRUE	0
82	ALS_HUMAN	11.1963	20211024_60T_60min_200_ng_DIA_Slot1-51_1_5434	T_Lynch	61	31	1	0.666667	TRUE	0
83	ALS_HUMAN	12.4266	20211024_01T_60min_200_ng_DIA_Slot1-53_1_5438	T_Lynch	62	31	3	0	FALSE	0
84	ALS_HUMAN	11.5837	20210628_4T_60min_200ng_DIA_Slot1-13_1_4638	T_MSS	2	50	3	0	FALSE	0
85	ALS_HUMAN	11.2531	20210628_12T_60min_200ng_DIA_Slot1-29_1_4678	T_MSS	10	50	3	0	FALSE	0
86	ALS_HUMAN	10.8368	20210628_7T_60min_200ng_DIA_Slot1-31_1_4684	T_MSS	11	50	3	0	FALSE	0
87	ALS_HUMAN	12.081	20211008_31T_60min_200_ng_DIA_Slot1-6_1_5199	T_MSS	13	50	3	0	FALSE	0
88	ALS_HUMAN	11.2223	20211008_33T_60min_200_ng_DIA_Slot1-14_1_5207	T_MSS	15	50	3	0	FALSE	0
89	ALS_HUMAN	11.0124	20211008_6T_60min_200_ng_DIA_Slot1-18_1_5215	T_MSS	17	50	3	0	FALSE	0
90	ALS_HUMAN	12.6602	20211013_21T_60min_200_ng_DIA_Slot1-6_1_5255	T_MSS	21	50	3	0	FALSE	0
91	ALS_HUMAN	11.2808	20211013_56T_60min_200_ng_DIA_Slot1-16_1_5267	T_MSS	24	50	3	0	FALSE	0
92	ALS_HUMAN	9.92399	20211013_54T_60min_200_ng_DIA_Slot1-18_1_5271	T_MSS	25	50	1	0.666667	TRUE	0
93	ALS_HUMAN	10.5414	20211013_40T_60min_200_ng_DIA_Slot1-26_1_5281	T_MSS	27	50	1	0.666667	TRUE	0
94	ALS_HUMAN	12.5392	20211013_15T_60min_200_ng_DIA_Slot1-32_1_5285	T_MSS	28	50	3	0	FALSE	0
95	ALS_HUMAN	13.0185	20211013_19T_60min_200_ng_DIA_Slot1-36_1_5293	T_MSS	30	50	3	0	FALSE	0
96	ALS_HUMAN	12.7769	20211013_29T_60min_200_ng_DIA_Slot1-42_1_5297	T_MSS	31	50	3	0	FALSE	0
97	ALS_HUMAN	10.8147	20211018_38T_60min_200_ng_DIA_Slot1-26_1_5353	T_MSS	43	50	1	0.666667	TRUE	0
98	ALS_HUMAN	11.3551	20211018_23T_60min_200_ng_DIA_Slot1-34_1_5361	T_MSS	45	50	3	0	FALSE	0
99	ALS_HUMAN	11.0918	20211018_14T_60min_200_ng_DIA_Slot1-36_1_5365	T_MSS	46	50	3	0	FALSE	0
100	ALS_HUMAN	9.87511	20211018_17T_60min_200_ng_DIA_Slot1-42_1_5369	T_MSS	47	50	1	0.666667	TRUE	0
101	ALS_HUMAN	11.6823	20211024_35T_60min_200_ng_DIA_Slot1-14_1_5390	T_MSS	51	50	3	0	FALSE	0
102	ALS_HUMAN	12.2783	20211024_10T_60min_200_ng_DIA_Slot1-16_1_5394	T_MSS	52	50	3	0	FALSE	0
103	ALS_HUMAN	10.0977	20211024_44T_60min_200_ng_DIA_Slot1-44_1_5428	T_MSS	60	50	1	0.666667	TRUE	0
104	ALS_HUMAN	10.4592	20210628_11T_60min_200ng_DIA_Slot1-11_1_4634	T_Methylation	1	54	3	0	FALSE	0
105	ALS_HUMAN	12.0228	20210628_52T_60min_200ng_DIA_Slot1-25_1_4668	T_Methylation	8	54	3	0	FALSE	0
106	ALS_HUMAN	11.2559	20210628_2T_60min_200ng_DIA_Slot1-27_1_4674	T_Methylation	9	54	3	0	FALSE	0
107	ALS_HUMAN	11.8113	20211008_37T_60min_200_ng_DIA_Slot1-8_1_5203	T_Methylation	14	54	3	0	FALSE	0
108	ALS_HUMAN	11.6106	20211008_41T_60min_200_ng_DIA_Slot1-16_1_5211	T_Methylation	16	54	3	0	FALSE	0
109	ALS_HUMAN	11.8396	20211008_26T_60min_200_ng_DIA_Slot1-26_1_5225	T_Methylation	19	54	3	0	FALSE	0
110	ALS_HUMAN	12.7641	20211013_53T_60min_200_ng_DIA_Slot1-24_1_5275	T_Methylation	26	54	3	0	FALSE	0
111	ALS_HUMAN	11.7713	20211018_18T_60min_200_ng_DIA_Slot1-48_1_5309	T_Methylation	33	54	3	0	FALSE	0
112	ALS_HUMAN	11.4034	20211018_45T_60min_200_ng_DIA_Slot1-50_1_5313	T_Methylation	34	54	3	0	FALSE	0
113	ALS_HUMAN	11.7254	20211018_57T_60min_200_ng_DIA_Slot1-52_1_5317	T_Methylation	35	54	3	0	FALSE	0
114	ALS_HUMAN	12.0127	20211018_28T_60min_200_ng_DIA_Slot1-6_1_5327	T_Methylation	37	54	3	0	FALSE	0
115	ALS_HUMAN	13.1738	20211018_61T_60min_200_ng_DIA_Slot1-14_1_5335	T_Methylation	39	54	3	0	FALSE	0
116	ALS_HUMAN	10.959	20211018_34T_60min_200_ng_DIA_Slot1-24_1_5347	T_Methylation	42	54	3	0	FALSE	0
117	ALS_HUMAN	11.1181	20211018_32T_60min_200_ng_DIA_Slot1-32_1_5357	T_Methylation	44	54	3	0	FALSE	0
118	ALS_HUMAN	10.2939	20211018_55T_60min_200_ng_DIA_Slot1-44_1_5373	T_Methylation	48	54	1	0.666667	TRUE	0
119	ALS_HUMAN	11.9811	20211024_59T_60min_200_ng_DIA_Slot1-18_1_5398	T_Methylation	53	54	3	0	FALSE	0
120	ALS_HUMAN	12.3147	20211024_48T_60min_200_ng_DIA_Slot1-24_1_5402	T_Methylation	54	54	3	0	FALSE	0
121	ALS_HUMAN	11.6841	20211024_43T_60min_200_ng_DIA_Slot1-26_1_5408	T_Methylation	55	54	3	0	FALSE	0
122	ALS_HUMAN	10.204	20211024_20T_60min_200_ng_DIA_Slot1-32_1_5412	T_Methylation	56	54	1	0.666667	TRUE	0
123	ALS_HUMAN	10.6404	20211024_47T_60min_200_ng_DIA_Slot1-36_1_5420	T_Methylation	58	54	1	0.666667	TRUE	0
1	AMACR_HUMAN	10.7115	20210628_3N_60min_200ng_DIA_Slot1-14_1_4642	N_DoubleSomatic	3	17	2	0.333333	FALSE	0
2	AMACR_HUMAN	11.8696	20210628_30N_60min_200ng_DIA_Slot1-16_1_4646	N_DoubleSomatic	4	17	2	0.333333	FALSE	0
3	AMACR_HUMAN	10.9516	20210628_9N_60min_200ng_DIA_Slot1-20_1_4656	N_DoubleSomatic	6	17	2	0.333333	FALSE	0
4	AMACR_HUMAN	12.9444	20211013_39N_60min_200_ng_DIA_Slot1-9_1_5261	N_DoubleSomatic	23	17	3	0	FALSE	0
5	AMACR_HUMAN	10.981	20211013_51N_60min_200_ng_DIA_Slot1-33_1_5287	N_DoubleSomatic	29	17	2	0.333333	FALSE	0
6	AMACR_HUMAN	11.5307	20211013_58N_60min_200_ng_DIA_Slot1-43_1_5299	N_DoubleSomatic	32	17	2	0.333333	FALSE	0
8	AMACR_HUMAN	11.6399	20211018_25N_60min_200_ng_DIA_Slot1-7_1_5329	N_DoubleSomatic	38	17	2	0.333333	FALSE	0
9	AMACR_HUMAN	11.0692	20211024_62N_60min_200_ng_DIA_Slot1-33_1_5414	N_DoubleSomatic	57	17	2	0.333333	FALSE	0
10	AMACR_HUMAN	11.3493	20210628_8N_60min_200ng_DIA_Slot1-18_1_4652	N_Lynch	5	25	2	0.333333	FALSE	0
11	AMACR_HUMAN	10.3432	20210628_27N_60min_200ng_DIA_Slot1-22_1_4662	N_Lynch	7	25	2	0.333333	FALSE	0
13	AMACR_HUMAN	11.2978	20211008_36N_60min_200_ng_DIA_Slot1-27_1_5227	N_Lynch	20	25	2	0.333333	FALSE	0
14	AMACR_HUMAN	12.4782	20211013_16N_60min_200_ng_DIA_Slot1-7_1_5257	N_Lynch	22	25	3	0	FALSE	0
15	AMACR_HUMAN	12.2335	20211018_50N_60min_200_ng_DIA_Slot1-15_1_5337	N_Lynch	40	25	2	0.333333	FALSE	0
16	AMACR_HUMAN	12.304	20211018_46N_60min_200_ng_DIA_Slot1-17_1_5341	N_Lynch	41	25	3	0	FALSE	0
17	AMACR_HUMAN	12.4138	20211024_13N_60min_200_ng_DIA_Slot1-5_1_5380	N_Lynch	49	25	3	0	FALSE	0
19	AMACR_HUMAN	12.0516	20211024_42N_60min_200_ng_DIA_Slot1-41_1_5422	N_Lynch	59	25	3	0	FALSE	0
20	AMACR_HUMAN	11.6546	20211024_60N_60min_200_ng_DIA_Slot1-50_1_5432	N_Lynch	61	25	3	0	FALSE	0
21	AMACR_HUMAN	11.5491	20211024_01N_60min_200_ng_DIA_Slot1-52_1_5436	N_Lynch	62	25	2	0.333333	FALSE	0
23	AMACR_HUMAN	9.23149	20210628_12N_60min_200ng_DIA_Slot1-28_1_4676	N_MSS	10	41	2	0.333333	FALSE	0
24	AMACR_HUMAN	12.2738	20210628_7N_60min_200ng_DIA_Slot1-30_1_4682	N_MSS	11	41	2	0.333333	FALSE	0
25	AMACR_HUMAN	11.8238	20211008_31N_60min_200_ng_DIA_Slot1-5_1_5197	N_MSS	13	41	2	0.333333	FALSE	0
26	AMACR_HUMAN	12.5639	20211008_33N_60min_200_ng_DIA_Slot1-9_1_5205	N_MSS	15	41	2	0.333333	FALSE	0
27	AMACR_HUMAN	10.6537	20211008_6N_60min_200_ng_DIA_Slot1-17_1_5213	N_MSS	17	41	2	0.333333	FALSE	0
28	AMACR_HUMAN	10.435	20211013_21N_60min_200_ng_DIA_Slot1-5_1_5253	N_MSS	21	41	2	0.333333	FALSE	0
30	AMACR_HUMAN	9.76383	20211013_54N_60min_200_ng_DIA_Slot1-17_1_5269	N_MSS	25	41	2	0.333333	FALSE	0
31	AMACR_HUMAN	13.0288	20211013_40N_60min_200_ng_DIA_Slot1-25_1_5279	N_MSS	27	41	3	0	FALSE	0
32	AMACR_HUMAN	12.2388	20211013_15N_60min_200_ng_DIA_Slot1-27_1_5283	N_MSS	28	41	3	0	FALSE	0
33	AMACR_HUMAN	11.6467	20211013_19N_60min_200_ng_DIA_Slot1-35_1_5291	N_MSS	30	41	2	0.333333	FALSE	0
34	AMACR_HUMAN	12.1271	20211013_29N_60min_200_ng_DIA_Slot1-41_1_5295	N_MSS	31	41	3	0	FALSE	0
35	AMACR_HUMAN	12.2655	20211018_38N_60min_200_ng_DIA_Slot1-25_1_5351	N_MSS	43	41	3	0	FALSE	0
36	AMACR_HUMAN	13.4744	20211018_23N_60min_200_ng_DIA_Slot1-33_1_5359	N_MSS	45	41	3	0	FALSE	0
37	AMACR_HUMAN	11.6739	20211018_14N_60min_200_ng_DIA_Slot1-35_1_5363	N_MSS	46	41	2	0.333333	FALSE	0
39	AMACR_HUMAN	11.1604	20211024_35N_60min_200_ng_DIA_Slot1-9_1_5388	N_MSS	51	41	2	0.333333	FALSE	0
40	AMACR_HUMAN	10.5929	20211024_10N_60min_200_ng_DIA_Slot1-15_1_5392	N_MSS	52	41	3	0	FALSE	0
41	AMACR_HUMAN	12.2097	20211024_44N_60min_200_ng_DIA_Slot1-43_1_5426	N_MSS	60	41	3	0	FALSE	0
42	AMACR_HUMAN	11.1775	20210628_11N_60min_200ng_DIA_Slot1-10_1_4632	N_Methylation	1	34	2	0.333333	FALSE	0
43	AMACR_HUMAN	12.8933	20210628_52N_60min_200ng_DIA_Slot1-24_1_4666	N_Methylation	8	34	3	0	FALSE	0
46	AMACR_HUMAN	11.3855	20211008_41N_60min_200_ng_DIA_Slot1-15_1_5209	N_Methylation	16	34	2	0.333333	FALSE	0
47	AMACR_HUMAN	11.8036	20211008_26N_60min_200_ng_DIA_Slot1-25_1_5223	N_Methylation	19	34	2	0.333333	FALSE	0
48	AMACR_HUMAN	12.711	20211013_53N_60min_200_ng_DIA_Slot1-23_1_5273	N_Methylation	26	34	3	0	FALSE	0
49	AMACR_HUMAN	12.0897	20211018_18N_60min_200_ng_DIA_Slot1-47_1_5307	N_Methylation	33	34	3	0	FALSE	0
50	AMACR_HUMAN	12.5247	20211018_45N_60min_200_ng_DIA_Slot1-49_1_5311	N_Methylation	34	34	3	0	FALSE	0
53	AMACR_HUMAN	12.9916	20211018_61N_60min_200_ng_DIA_Slot1-9_1_5333	N_Methylation	39	34	3	0	FALSE	0
55	AMACR_HUMAN	11.2212	20211018_32N_60min_200_ng_DIA_Slot1-27_1_5355	N_Methylation	44	34	2	0.333333	FALSE	0
57	AMACR_HUMAN	12.3906	20211024_59N_60min_200_ng_DIA_Slot1-17_1_5396	N_Methylation	53	34	3	0	FALSE	0
58	AMACR_HUMAN	11.7231	20211024_48N_60min_200_ng_DIA_Slot1-23_1_5400	N_Methylation	54	34	3	0	FALSE	0
60	AMACR_HUMAN	12.3152	20211024_20N_60min_200_ng_DIA_Slot1-27_1_5410	N_Methylation	56	34	3	0	FALSE	0
61	AMACR_HUMAN	11.7804	20211024_47N_60min_200_ng_DIA_Slot1-35_1_5418	N_Methylation	58	34	2	0.333333	FALSE	0
62	AMACR_HUMAN	11.8951	20210628_3T_60min_200ng_DIA_Slot1-15_1_4644	T_DoubleSomatic	3	18	2	0.333333	FALSE	0
63	AMACR_HUMAN	9.67826	20210628_30T_60min_200ng_DIA_Slot1-17_1_4648	T_DoubleSomatic	4	18	2	0.333333	FALSE	0
64	AMACR_HUMAN	10.0893	20210628_9T_60min_200ng_DIA_Slot1-21_1_4658	T_DoubleSomatic	6	18	2	0.333333	FALSE	0
65	AMACR_HUMAN	12.9513	20211013_39T_60min_200_ng_DIA_Slot1-14_1_5263	T_DoubleSomatic	23	18	3	0	FALSE	0
66	AMACR_HUMAN	10.9218	20211013_51T_60min_200_ng_DIA_Slot1-34_1_5289	T_DoubleSomatic	29	18	2	0.333333	FALSE	0
67	AMACR_HUMAN	12.033	20211013_58T_60min_200_ng_DIA_Slot1-44_1_5301	T_DoubleSomatic	32	18	3	0	FALSE	0
69	AMACR_HUMAN	10.4574	20211018_25T_60min_200_ng_DIA_Slot1-8_1_5331	T_DoubleSomatic	38	18	2	0.333333	FALSE	0
70	AMACR_HUMAN	11.2217	20211024_62T_60min_200_ng_DIA_Slot1-34_1_5416	T_DoubleSomatic	57	18	2	0.333333	FALSE	0
71	AMACR_HUMAN	11.4366	20210628_8T_60min_200ng_DIA_Slot1-19_1_4654	T_Lynch	5	33	2	0.333333	FALSE	0
72	AMACR_HUMAN	10.7851	20210628_27T_60min_200ng_DIA_Slot1-23_1_4664	T_Lynch	7	33	2	0.333333	FALSE	0
73	AMACR_HUMAN	11.7994	20210628_5T_60min_200ng_DIA_Slot1-32_1_4686	T_Lynch	12	33	2	0.333333	FALSE	0
74	AMACR_HUMAN	14.7972	20211008_22T_60min_200_ng_DIA_Slot1-24_1_5219	T_Lynch	18	33	3	0	FALSE	0
75	AMACR_HUMAN	13.0372	20211008_36T_60min_200_ng_DIA_Slot1-32_1_5229	T_Lynch	20	33	3	0	FALSE	0
76	AMACR_HUMAN	10.8011	20211013_16T_60min_200_ng_DIA_Slot1-8_1_5259	T_Lynch	22	33	3	0	FALSE	0
77	AMACR_HUMAN	12.685	20211018_50T_60min_200_ng_DIA_Slot1-16_1_5339	T_Lynch	40	33	3	0	FALSE	0
78	AMACR_HUMAN	11.0326	20211018_46T_60min_200_ng_DIA_Slot1-18_1_5343	T_Lynch	41	33	2	0.333333	FALSE	0
79	AMACR_HUMAN	11.484	20211024_13T_60min_200_ng_DIA_Slot1-6_1_5382	T_Lynch	49	33	2	0.333333	FALSE	0
80	AMACR_HUMAN	12.4503	20211024_24T_60min_200_ng_DIA_Slot1-8_1_5386	T_Lynch	50	33	3	0	FALSE	0
81	AMACR_HUMAN	12.0102	20211024_42T_60min_200_ng_DIA_Slot1-42_1_5424	T_Lynch	59	33	3	0	FALSE	0
82	AMACR_HUMAN	12.1972	20211024_60T_60min_200_ng_DIA_Slot1-51_1_5434	T_Lynch	61	33	3	0	FALSE	0
83	AMACR_HUMAN	10.1417	20211024_01T_60min_200_ng_DIA_Slot1-53_1_5438	T_Lynch	62	33	2	0.333333	FALSE	0
84	AMACR_HUMAN	12.7529	20210628_4T_60min_200ng_DIA_Slot1-13_1_4638	T_MSS	2	57	3	0	FALSE	0
85	AMACR_HUMAN	13.0348	20210628_12T_60min_200ng_DIA_Slot1-29_1_4678	T_MSS	10	57	3	0	FALSE	0
86	AMACR_HUMAN	12.7528	20210628_7T_60min_200ng_DIA_Slot1-31_1_4684	T_MSS	11	57	3	0	FALSE	0
87	AMACR_HUMAN	11.989	20211008_31T_60min_200_ng_DIA_Slot1-6_1_5199	T_MSS	13	57	3	0	FALSE	0
88	AMACR_HUMAN	12.4695	20211008_33T_60min_200_ng_DIA_Slot1-14_1_5207	T_MSS	15	57	3	0	FALSE	0
89	AMACR_HUMAN	12.6143	20211008_6T_60min_200_ng_DIA_Slot1-18_1_5215	T_MSS	17	57	3	0	FALSE	0
90	AMACR_HUMAN	10.7617	20211013_21T_60min_200_ng_DIA_Slot1-6_1_5255	T_MSS	21	57	3	0	FALSE	0
91	AMACR_HUMAN	15.0423	20211013_56T_60min_200_ng_DIA_Slot1-16_1_5267	T_MSS	24	57	3	0	FALSE	0
92	AMACR_HUMAN	15.9011	20211013_54T_60min_200_ng_DIA_Slot1-18_1_5271	T_MSS	25	57	3	0	FALSE	0
93	AMACR_HUMAN	15.151	20211013_40T_60min_200_ng_DIA_Slot1-26_1_5281	T_MSS	27	57	3	0	FALSE	0
94	AMACR_HUMAN	11.5579	20211013_15T_60min_200_ng_DIA_Slot1-32_1_5285	T_MSS	28	57	3	0	FALSE	0
95	AMACR_HUMAN	12.6419	20211013_19T_60min_200_ng_DIA_Slot1-36_1_5293	T_MSS	30	57	3	0	FALSE	0
96	AMACR_HUMAN	12.6415	20211013_29T_60min_200_ng_DIA_Slot1-42_1_5297	T_MSS	31	57	2	0.333333	FALSE	0
97	AMACR_HUMAN	14.136	20211018_38T_60min_200_ng_DIA_Slot1-26_1_5353	T_MSS	43	57	3	0	FALSE	0
98	AMACR_HUMAN	14.4537	20211018_23T_60min_200_ng_DIA_Slot1-34_1_5361	T_MSS	45	57	3	0	FALSE	0
99	AMACR_HUMAN	11.5973	20211018_14T_60min_200_ng_DIA_Slot1-36_1_5365	T_MSS	46	57	3	0	FALSE	0
100	AMACR_HUMAN	13.9501	20211018_17T_60min_200_ng_DIA_Slot1-42_1_5369	T_MSS	47	57	3	0	FALSE	0
101	AMACR_HUMAN	11.4907	20211024_35T_60min_200_ng_DIA_Slot1-14_1_5390	T_MSS	51	57	2	0.333333	FALSE	0
102	AMACR_HUMAN	9.96419	20211024_10T_60min_200_ng_DIA_Slot1-16_1_5394	T_MSS	52	57	2	0.333333	FALSE	0
103	AMACR_HUMAN	13.0509	20211024_44T_60min_200_ng_DIA_Slot1-44_1_5428	T_MSS	60	57	3	0	FALSE	0
104	AMACR_HUMAN	11.9548	20210628_11T_60min_200ng_DIA_Slot1-11_1_4634	T_Methylation	1	41	2	0.333333	FALSE	0
105	AMACR_HUMAN	11.8062	20210628_52T_60min_200ng_DIA_Slot1-25_1_4668	T_Methylation	8	41	3	0	FALSE	0
106	AMACR_HUMAN	12.1377	20210628_2T_60min_200ng_DIA_Slot1-27_1_4674	T_Methylation	9	41	2	0.333333	FALSE	0
108	AMACR_HUMAN	11.7218	20211008_41T_60min_200_ng_DIA_Slot1-16_1_5211	T_Methylation	16	41	2	0.333333	FALSE	0
110	AMACR_HUMAN	11.9448	20211013_53T_60min_200_ng_DIA_Slot1-24_1_5275	T_Methylation	26	41	3	0	FALSE	0
111	AMACR_HUMAN	11.0853	20211018_18T_60min_200_ng_DIA_Slot1-48_1_5309	T_Methylation	33	41	2	0.333333	FALSE	0
112	AMACR_HUMAN	11.2451	20211018_45T_60min_200_ng_DIA_Slot1-50_1_5313	T_Methylation	34	41	2	0.333333	FALSE	0
113	AMACR_HUMAN	10.0382	20211018_57T_60min_200_ng_DIA_Slot1-52_1_5317	T_Methylation	35	41	2	0.333333	FALSE	0
114	AMACR_HUMAN	12.327	20211018_28T_60min_200_ng_DIA_Slot1-6_1_5327	T_Methylation	37	41	3	0	FALSE	0
115	AMACR_HUMAN	10.1328	20211018_61T_60min_200_ng_DIA_Slot1-14_1_5335	T_Methylation	39	41	2	0.333333	FALSE	0
116	AMACR_HUMAN	11.4162	20211018_34T_60min_200_ng_DIA_Slot1-24_1_5347	T_Methylation	42	41	2	0.333333	FALSE	0
117	AMACR_HUMAN	10.6888	20211018_32T_60min_200_ng_DIA_Slot1-32_1_5357	T_Methylation	44	41	2	0.333333	FALSE	0
118	AMACR_HUMAN	10.2312	20211018_55T_60min_200_ng_DIA_Slot1-44_1_5373	T_Methylation	48	41	2	0.333333	FALSE	0
119	AMACR_HUMAN	10.3196	20211024_59T_60min_200_ng_DIA_Slot1-18_1_5398	T_Methylation	53	41	2	0.333333	FALSE	0
120	AMACR_HUMAN	10.2505	20211024_48T_60min_200_ng_DIA_Slot1-24_1_5402	T_Methylation	54	41	2	0.333333	FALSE	0
121	AMACR_HUMAN	10.6246	20211024_43T_60min_200_ng_DIA_Slot1-26_1_5408	T_Methylation	55	41	2	0.333333	FALSE	0
122	AMACR_HUMAN	11.2233	20211024_20T_60min_200_ng_DIA_Slot1-32_1_5412	T_Methylation	56	41	3	0	FALSE	0
123	AMACR_HUMAN	11.9802	20211024_47T_60min_200_ng_DIA_Slot1-36_1_5420	T_Methylation	58	41	3	0	FALSE	0
1	AMBP_HUMAN	16.7888	20210628_3N_60min_200ng_DIA_Slot1-14_1_4642	N_DoubleSomatic	3	27	3	0	FALSE	0
2	AMBP_HUMAN	16.2121	20210628_30N_60min_200ng_DIA_Slot1-16_1_4646	N_DoubleSomatic	4	27	3	0	FALSE	0
3	AMBP_HUMAN	15.4283	20210628_9N_60min_200ng_DIA_Slot1-20_1_4656	N_DoubleSomatic	6	27	3	0	FALSE	0
4	AMBP_HUMAN	13.8749	20211013_39N_60min_200_ng_DIA_Slot1-9_1_5261	N_DoubleSomatic	23	27	3	0	FALSE	0
5	AMBP_HUMAN	15.8304	20211013_51N_60min_200_ng_DIA_Slot1-33_1_5287	N_DoubleSomatic	29	27	3	0	FALSE	0
6	AMBP_HUMAN	16.9354	20211013_58N_60min_200_ng_DIA_Slot1-43_1_5299	N_DoubleSomatic	32	27	3	0	FALSE	0
7	AMBP_HUMAN	15.4053	20211018_49N_60min_200_ng_DIA_Slot1-53_1_5319	N_DoubleSomatic	36	27	3	0	FALSE	0
8	AMBP_HUMAN	14.3262	20211018_25N_60min_200_ng_DIA_Slot1-7_1_5329	N_DoubleSomatic	38	27	3	0	FALSE	0
9	AMBP_HUMAN	16.0627	20211024_62N_60min_200_ng_DIA_Slot1-33_1_5414	N_DoubleSomatic	57	27	3	0	FALSE	0
10	AMBP_HUMAN	15.6668	20210628_8N_60min_200ng_DIA_Slot1-18_1_4652	N_Lynch	5	33	3	0	FALSE	0
12	AMBP_HUMAN	17.4476	20211008_22N_60min_200_ng_DIA_Slot1-23_1_5217	N_Lynch	18	33	3	0	FALSE	0
13	AMBP_HUMAN	15.0187	20211008_36N_60min_200_ng_DIA_Slot1-27_1_5227	N_Lynch	20	33	3	0	FALSE	0
14	AMBP_HUMAN	14.8403	20211013_16N_60min_200_ng_DIA_Slot1-7_1_5257	N_Lynch	22	33	3	0	FALSE	0
15	AMBP_HUMAN	14.8568	20211018_50N_60min_200_ng_DIA_Slot1-15_1_5337	N_Lynch	40	33	3	0	FALSE	0
16	AMBP_HUMAN	14.6272	20211018_46N_60min_200_ng_DIA_Slot1-17_1_5341	N_Lynch	41	33	3	0	FALSE	0
17	AMBP_HUMAN	14.761	20211024_13N_60min_200_ng_DIA_Slot1-5_1_5380	N_Lynch	49	33	3	0	FALSE	0
18	AMBP_HUMAN	15.9133	20211024_24N_60min_200_ng_DIA_Slot1-7_1_5384	N_Lynch	50	33	3	0	FALSE	0
19	AMBP_HUMAN	14.8391	20211024_42N_60min_200_ng_DIA_Slot1-41_1_5422	N_Lynch	59	33	3	0	FALSE	0
20	AMBP_HUMAN	14.0719	20211024_60N_60min_200_ng_DIA_Slot1-50_1_5432	N_Lynch	61	33	3	0	FALSE	0
21	AMBP_HUMAN	14.4603	20211024_01N_60min_200_ng_DIA_Slot1-52_1_5436	N_Lynch	62	33	3	0	FALSE	0
22	AMBP_HUMAN	16.355	20210628_4N_60min_200ng_DIA_Slot1-12_1_4636	N_MSS	2	60	3	0	FALSE	0
23	AMBP_HUMAN	11.0488	20210628_12N_60min_200ng_DIA_Slot1-28_1_4676	N_MSS	10	60	3	0	FALSE	0
24	AMBP_HUMAN	15.8204	20210628_7N_60min_200ng_DIA_Slot1-30_1_4682	N_MSS	11	60	3	0	FALSE	0
25	AMBP_HUMAN	14.8233	20211008_31N_60min_200_ng_DIA_Slot1-5_1_5197	N_MSS	13	60	3	0	FALSE	0
26	AMBP_HUMAN	14.8195	20211008_33N_60min_200_ng_DIA_Slot1-9_1_5205	N_MSS	15	60	3	0	FALSE	0
27	AMBP_HUMAN	15.6894	20211008_6N_60min_200_ng_DIA_Slot1-17_1_5213	N_MSS	17	60	3	0	FALSE	0
28	AMBP_HUMAN	14.9274	20211013_21N_60min_200_ng_DIA_Slot1-5_1_5253	N_MSS	21	60	3	0	FALSE	0
29	AMBP_HUMAN	15.997	20211013_56N_60min_200_ng_DIA_Slot1-15_1_5265	N_MSS	24	60	3	0	FALSE	0
30	AMBP_HUMAN	16.8557	20211013_54N_60min_200_ng_DIA_Slot1-17_1_5269	N_MSS	25	60	3	0	FALSE	0
31	AMBP_HUMAN	14.9693	20211013_40N_60min_200_ng_DIA_Slot1-25_1_5279	N_MSS	27	60	3	0	FALSE	0
32	AMBP_HUMAN	15.8243	20211013_15N_60min_200_ng_DIA_Slot1-27_1_5283	N_MSS	28	60	3	0	FALSE	0
33	AMBP_HUMAN	15.2382	20211013_19N_60min_200_ng_DIA_Slot1-35_1_5291	N_MSS	30	60	3	0	FALSE	0
34	AMBP_HUMAN	14.7051	20211013_29N_60min_200_ng_DIA_Slot1-41_1_5295	N_MSS	31	60	3	0	FALSE	0
35	AMBP_HUMAN	15.8888	20211018_38N_60min_200_ng_DIA_Slot1-25_1_5351	N_MSS	43	60	3	0	FALSE	0
36	AMBP_HUMAN	16.611	20211018_23N_60min_200_ng_DIA_Slot1-33_1_5359	N_MSS	45	60	3	0	FALSE	0
37	AMBP_HUMAN	15.0909	20211018_14N_60min_200_ng_DIA_Slot1-35_1_5363	N_MSS	46	60	3	0	FALSE	0
38	AMBP_HUMAN	15.5003	20211018_17N_60min_200_ng_DIA_Slot1-41_1_5367	N_MSS	47	60	3	0	FALSE	0
39	AMBP_HUMAN	14.838	20211024_35N_60min_200_ng_DIA_Slot1-9_1_5388	N_MSS	51	60	3	0	FALSE	0
40	AMBP_HUMAN	14.7859	20211024_10N_60min_200_ng_DIA_Slot1-15_1_5392	N_MSS	52	60	3	0	FALSE	0
41	AMBP_HUMAN	15.2312	20211024_44N_60min_200_ng_DIA_Slot1-43_1_5426	N_MSS	60	60	3	0	FALSE	0
42	AMBP_HUMAN	11.6923	20210628_11N_60min_200ng_DIA_Slot1-10_1_4632	N_Methylation	1	60	3	0	FALSE	0
43	AMBP_HUMAN	14.9184	20210628_52N_60min_200ng_DIA_Slot1-24_1_4666	N_Methylation	8	60	3	0	FALSE	0
44	AMBP_HUMAN	15.36	20210628_2N_60min_200ng_DIA_Slot1-26_1_4672	N_Methylation	9	60	3	0	FALSE	0
45	AMBP_HUMAN	16.9893	20211008_37N_60min_200_ng_DIA_Slot1-7_1_5201	N_Methylation	14	60	3	0	FALSE	0
46	AMBP_HUMAN	16.0503	20211008_41N_60min_200_ng_DIA_Slot1-15_1_5209	N_Methylation	16	60	3	0	FALSE	0
47	AMBP_HUMAN	14.9417	20211008_26N_60min_200_ng_DIA_Slot1-25_1_5223	N_Methylation	19	60	3	0	FALSE	0
48	AMBP_HUMAN	15.4135	20211013_53N_60min_200_ng_DIA_Slot1-23_1_5273	N_Methylation	26	60	3	0	FALSE	0
49	AMBP_HUMAN	16.3236	20211018_18N_60min_200_ng_DIA_Slot1-47_1_5307	N_Methylation	33	60	3	0	FALSE	0
50	AMBP_HUMAN	15.4058	20211018_45N_60min_200_ng_DIA_Slot1-49_1_5311	N_Methylation	34	60	3	0	FALSE	0
51	AMBP_HUMAN	15.7517	20211018_57N_60min_200_ng_DIA_Slot1-51_1_5315	N_Methylation	35	60	3	0	FALSE	0
52	AMBP_HUMAN	16.1951	20211018_28N_60min_200_ng_DIA_Slot1-5_1_5325	N_Methylation	37	60	3	0	FALSE	0
53	AMBP_HUMAN	14.8895	20211018_61N_60min_200_ng_DIA_Slot1-9_1_5333	N_Methylation	39	60	3	0	FALSE	0
54	AMBP_HUMAN	16.2055	20211018_34N_60min_200_ng_DIA_Slot1-23_1_5345	N_Methylation	42	60	3	0	FALSE	0
55	AMBP_HUMAN	15.1632	20211018_32N_60min_200_ng_DIA_Slot1-27_1_5355	N_Methylation	44	60	3	0	FALSE	0
56	AMBP_HUMAN	16.8971	20211018_55N_60min_200_ng_DIA_Slot1-43_1_5371	N_Methylation	48	60	3	0	FALSE	0
57	AMBP_HUMAN	14.7694	20211024_59N_60min_200_ng_DIA_Slot1-17_1_5396	N_Methylation	53	60	3	0	FALSE	0
58	AMBP_HUMAN	13.9934	20211024_48N_60min_200_ng_DIA_Slot1-23_1_5400	N_Methylation	54	60	3	0	FALSE	0
59	AMBP_HUMAN	16.3927	20211024_43N_60min_200_ng_DIA_Slot1-25_1_5406	N_Methylation	55	60	3	0	FALSE	0
60	AMBP_HUMAN	13.7242	20211024_20N_60min_200_ng_DIA_Slot1-27_1_5410	N_Methylation	56	60	3	0	FALSE	0
61	AMBP_HUMAN	15.7099	20211024_47N_60min_200_ng_DIA_Slot1-35_1_5418	N_Methylation	58	60	3	0	FALSE	0
62	AMBP_HUMAN	13.7646	20210628_3T_60min_200ng_DIA_Slot1-15_1_4644	T_DoubleSomatic	3	27	3	0	FALSE	0
63	AMBP_HUMAN	16.4835	20210628_30T_60min_200ng_DIA_Slot1-17_1_4648	T_DoubleSomatic	4	27	3	0	FALSE	0
64	AMBP_HUMAN	15.0583	20210628_9T_60min_200ng_DIA_Slot1-21_1_4658	T_DoubleSomatic	6	27	3	0	FALSE	0
65	AMBP_HUMAN	14.452	20211013_39T_60min_200_ng_DIA_Slot1-14_1_5263	T_DoubleSomatic	23	27	3	0	FALSE	0
66	AMBP_HUMAN	14.3947	20211013_51T_60min_200_ng_DIA_Slot1-34_1_5289	T_DoubleSomatic	29	27	3	0	FALSE	0
67	AMBP_HUMAN	14.0623	20211013_58T_60min_200_ng_DIA_Slot1-44_1_5301	T_DoubleSomatic	32	27	3	0	FALSE	0
68	AMBP_HUMAN	14.1693	20211018_49T_60min_200_ng_DIA_Slot1-54_1_5321	T_DoubleSomatic	36	27	3	0	FALSE	0
69	AMBP_HUMAN	14.175	20211018_25T_60min_200_ng_DIA_Slot1-8_1_5331	T_DoubleSomatic	38	27	3	0	FALSE	0
70	AMBP_HUMAN	13.9295	20211024_62T_60min_200_ng_DIA_Slot1-34_1_5416	T_DoubleSomatic	57	27	3	0	FALSE	0
71	AMBP_HUMAN	15.1704	20210628_8T_60min_200ng_DIA_Slot1-19_1_4654	T_Lynch	5	39	3	0	FALSE	0
72	AMBP_HUMAN	13.1844	20210628_27T_60min_200ng_DIA_Slot1-23_1_4664	T_Lynch	7	39	3	0	FALSE	0
73	AMBP_HUMAN	16.6045	20210628_5T_60min_200ng_DIA_Slot1-32_1_4686	T_Lynch	12	39	3	0	FALSE	0
74	AMBP_HUMAN	14.1968	20211008_22T_60min_200_ng_DIA_Slot1-24_1_5219	T_Lynch	18	39	3	0	FALSE	0
75	AMBP_HUMAN	14.9823	20211008_36T_60min_200_ng_DIA_Slot1-32_1_5229	T_Lynch	20	39	3	0	FALSE	0
76	AMBP_HUMAN	13.5854	20211013_16T_60min_200_ng_DIA_Slot1-8_1_5259	T_Lynch	22	39	3	0	FALSE	0
77	AMBP_HUMAN	13.8327	20211018_50T_60min_200_ng_DIA_Slot1-16_1_5339	T_Lynch	40	39	3	0	FALSE	0
78	AMBP_HUMAN	13.1586	20211018_46T_60min_200_ng_DIA_Slot1-18_1_5343	T_Lynch	41	39	3	0	FALSE	0
79	AMBP_HUMAN	14.9385	20211024_13T_60min_200_ng_DIA_Slot1-6_1_5382	T_Lynch	49	39	3	0	FALSE	0
80	AMBP_HUMAN	12.6647	20211024_24T_60min_200_ng_DIA_Slot1-8_1_5386	T_Lynch	50	39	3	0	FALSE	0
81	AMBP_HUMAN	13.181	20211024_42T_60min_200_ng_DIA_Slot1-42_1_5424	T_Lynch	59	39	3	0	FALSE	0
82	AMBP_HUMAN	14.5007	20211024_60T_60min_200_ng_DIA_Slot1-51_1_5434	T_Lynch	61	39	3	0	FALSE	0
83	AMBP_HUMAN	15.2286	20211024_01T_60min_200_ng_DIA_Slot1-53_1_5438	T_Lynch	62	39	3	0	FALSE	0
84	AMBP_HUMAN	14.2877	20210628_4T_60min_200ng_DIA_Slot1-13_1_4638	T_MSS	2	60	3	0	FALSE	0
85	AMBP_HUMAN	13.8321	20210628_12T_60min_200ng_DIA_Slot1-29_1_4678	T_MSS	10	60	3	0	FALSE	0
86	AMBP_HUMAN	13.5043	20210628_7T_60min_200ng_DIA_Slot1-31_1_4684	T_MSS	11	60	3	0	FALSE	0
87	AMBP_HUMAN	14.1903	20211008_31T_60min_200_ng_DIA_Slot1-6_1_5199	T_MSS	13	60	3	0	FALSE	0
88	AMBP_HUMAN	13.7624	20211008_33T_60min_200_ng_DIA_Slot1-14_1_5207	T_MSS	15	60	3	0	FALSE	0
89	AMBP_HUMAN	14.2421	20211008_6T_60min_200_ng_DIA_Slot1-18_1_5215	T_MSS	17	60	3	0	FALSE	0
90	AMBP_HUMAN	14.5546	20211013_21T_60min_200_ng_DIA_Slot1-6_1_5255	T_MSS	21	60	3	0	FALSE	0
91	AMBP_HUMAN	14.0719	20211013_56T_60min_200_ng_DIA_Slot1-16_1_5267	T_MSS	24	60	3	0	FALSE	0
92	AMBP_HUMAN	14.0108	20211013_54T_60min_200_ng_DIA_Slot1-18_1_5271	T_MSS	25	60	3	0	FALSE	0
93	AMBP_HUMAN	14.112	20211013_40T_60min_200_ng_DIA_Slot1-26_1_5281	T_MSS	27	60	3	0	FALSE	0
94	AMBP_HUMAN	17.2903	20211013_15T_60min_200_ng_DIA_Slot1-32_1_5285	T_MSS	28	60	3	0	FALSE	0
95	AMBP_HUMAN	15.0188	20211013_19T_60min_200_ng_DIA_Slot1-36_1_5293	T_MSS	30	60	3	0	FALSE	0
96	AMBP_HUMAN	14.2956	20211013_29T_60min_200_ng_DIA_Slot1-42_1_5297	T_MSS	31	60	3	0	FALSE	0
97	AMBP_HUMAN	14.8713	20211018_38T_60min_200_ng_DIA_Slot1-26_1_5353	T_MSS	43	60	3	0	FALSE	0
98	AMBP_HUMAN	16.4082	20211018_23T_60min_200_ng_DIA_Slot1-34_1_5361	T_MSS	45	60	3	0	FALSE	0
99	AMBP_HUMAN	13.2449	20211018_14T_60min_200_ng_DIA_Slot1-36_1_5365	T_MSS	46	60	3	0	FALSE	0
100	AMBP_HUMAN	14.2207	20211018_17T_60min_200_ng_DIA_Slot1-42_1_5369	T_MSS	47	60	3	0	FALSE	0
101	AMBP_HUMAN	13.5671	20211024_35T_60min_200_ng_DIA_Slot1-14_1_5390	T_MSS	51	60	3	0	FALSE	0
102	AMBP_HUMAN	15.0887	20211024_10T_60min_200_ng_DIA_Slot1-16_1_5394	T_MSS	52	60	3	0	FALSE	0
103	AMBP_HUMAN	13.3897	20211024_44T_60min_200_ng_DIA_Slot1-44_1_5428	T_MSS	60	60	3	0	FALSE	0
104	AMBP_HUMAN	13.3544	20210628_11T_60min_200ng_DIA_Slot1-11_1_4634	T_Methylation	1	60	3	0	FALSE	0
105	AMBP_HUMAN	14.2061	20210628_52T_60min_200ng_DIA_Slot1-25_1_4668	T_Methylation	8	60	3	0	FALSE	0
106	AMBP_HUMAN	14.3087	20210628_2T_60min_200ng_DIA_Slot1-27_1_4674	T_Methylation	9	60	3	0	FALSE	0
107	AMBP_HUMAN	16.5593	20211008_37T_60min_200_ng_DIA_Slot1-8_1_5203	T_Methylation	14	60	3	0	FALSE	0
108	AMBP_HUMAN	13.6774	20211008_41T_60min_200_ng_DIA_Slot1-16_1_5211	T_Methylation	16	60	3	0	FALSE	0
109	AMBP_HUMAN	15.023	20211008_26T_60min_200_ng_DIA_Slot1-26_1_5225	T_Methylation	19	60	3	0	FALSE	0
110	AMBP_HUMAN	16.6615	20211013_53T_60min_200_ng_DIA_Slot1-24_1_5275	T_Methylation	26	60	3	0	FALSE	0
111	AMBP_HUMAN	15.7459	20211018_18T_60min_200_ng_DIA_Slot1-48_1_5309	T_Methylation	33	60	3	0	FALSE	0
112	AMBP_HUMAN	14.6365	20211018_45T_60min_200_ng_DIA_Slot1-50_1_5313	T_Methylation	34	60	3	0	FALSE	0
113	AMBP_HUMAN	14.5492	20211018_57T_60min_200_ng_DIA_Slot1-52_1_5317	T_Methylation	35	60	3	0	FALSE	0
114	AMBP_HUMAN	14.7284	20211018_28T_60min_200_ng_DIA_Slot1-6_1_5327	T_Methylation	37	60	3	0	FALSE	0
115	AMBP_HUMAN	16.7254	20211018_61T_60min_200_ng_DIA_Slot1-14_1_5335	T_Methylation	39	60	3	0	FALSE	0
116	AMBP_HUMAN	12.9151	20211018_34T_60min_200_ng_DIA_Slot1-24_1_5347	T_Methylation	42	60	3	0	FALSE	0
117	AMBP_HUMAN	14.1456	20211018_32T_60min_200_ng_DIA_Slot1-32_1_5357	T_Methylation	44	60	3	0	FALSE	0
118	AMBP_HUMAN	14.0695	20211018_55T_60min_200_ng_DIA_Slot1-44_1_5373	T_Methylation	48	60	3	0	FALSE	0
119	AMBP_HUMAN	13.9436	20211024_59T_60min_200_ng_DIA_Slot1-18_1_5398	T_Methylation	53	60	3	0	FALSE	0
120	AMBP_HUMAN	14.3344	20211024_48T_60min_200_ng_DIA_Slot1-24_1_5402	T_Methylation	54	60	3	0	FALSE	0
121	AMBP_HUMAN	15.7666	20211024_43T_60min_200_ng_DIA_Slot1-26_1_5408	T_Methylation	55	60	3	0	FALSE	0
122	AMBP_HUMAN	13.3937	20211024_20T_60min_200_ng_DIA_Slot1-32_1_5412	T_Methylation	56	60	3	0	FALSE	0
123	AMBP_HUMAN	15.105	20211024_47T_60min_200_ng_DIA_Slot1-36_1_5420	T_Methylation	58	60	3	0	FALSE	0
1	AMD_HUMAN	10.0229	20210628_3N_60min_200ng_DIA_Slot1-14_1_4642	N_DoubleSomatic	3	11	3	0	FALSE	0
2	AMD_HUMAN	11.1095	20210628_30N_60min_200ng_DIA_Slot1-16_1_4646	N_DoubleSomatic	4	11	1	0.666667	TRUE	0
3	AMD_HUMAN	10.2643	20210628_9N_60min_200ng_DIA_Slot1-20_1_4656	N_DoubleSomatic	6	11	1	0.666667	TRUE	0
4	AMD_HUMAN	10.1373	20211013_39N_60min_200_ng_DIA_Slot1-9_1_5261	N_DoubleSomatic	23	11	2	0.333333	FALSE	0
8	AMD_HUMAN	10.0212	20211018_25N_60min_200_ng_DIA_Slot1-7_1_5329	N_DoubleSomatic	38	11	2	0.333333	FALSE	0
9	AMD_HUMAN	10.3326	20211024_62N_60min_200_ng_DIA_Slot1-33_1_5414	N_DoubleSomatic	57	11	2	0.333333	FALSE	0
10	AMD_HUMAN	11.232	20210628_8N_60min_200ng_DIA_Slot1-18_1_4652	N_Lynch	5	26	1	0.666667	TRUE	0
11	AMD_HUMAN	10.4024	20210628_27N_60min_200ng_DIA_Slot1-22_1_4662	N_Lynch	7	26	1	0.666667	TRUE	0
12	AMD_HUMAN	10.4438	20211008_22N_60min_200_ng_DIA_Slot1-23_1_5217	N_Lynch	18	26	1	0.666667	TRUE	0
13	AMD_HUMAN	10.9468	20211008_36N_60min_200_ng_DIA_Slot1-27_1_5227	N_Lynch	20	26	3	0	FALSE	0
14	AMD_HUMAN	11.1123	20211013_16N_60min_200_ng_DIA_Slot1-7_1_5257	N_Lynch	22	26	3	0	FALSE	0
15	AMD_HUMAN	10.7582	20211018_50N_60min_200_ng_DIA_Slot1-15_1_5337	N_Lynch	40	26	3	0	FALSE	0
16	AMD_HUMAN	11.0618	20211018_46N_60min_200_ng_DIA_Slot1-17_1_5341	N_Lynch	41	26	3	0	FALSE	0
17	AMD_HUMAN	10.5051	20211024_13N_60min_200_ng_DIA_Slot1-5_1_5380	N_Lynch	49	26	2	0.333333	FALSE	0
18	AMD_HUMAN	9.50527	20211024_24N_60min_200_ng_DIA_Slot1-7_1_5384	N_Lynch	50	26	2	0.333333	FALSE	0
19	AMD_HUMAN	10.3714	20211024_42N_60min_200_ng_DIA_Slot1-41_1_5422	N_Lynch	59	26	2	0.333333	FALSE	0
20	AMD_HUMAN	10.1216	20211024_60N_60min_200_ng_DIA_Slot1-50_1_5432	N_Lynch	61	26	2	0.333333	FALSE	0
21	AMD_HUMAN	10.2345	20211024_01N_60min_200_ng_DIA_Slot1-52_1_5436	N_Lynch	62	26	3	0	FALSE	0
22	AMD_HUMAN	11.3987	20210628_4N_60min_200ng_DIA_Slot1-12_1_4636	N_MSS	2	35	1	0.666667	TRUE	0
23	AMD_HUMAN	10.3216	20210628_12N_60min_200ng_DIA_Slot1-28_1_4676	N_MSS	10	35	3	0	FALSE	0
24	AMD_HUMAN	10.5838	20210628_7N_60min_200ng_DIA_Slot1-30_1_4682	N_MSS	11	35	3	0	FALSE	0
25	AMD_HUMAN	10.6976	20211008_31N_60min_200_ng_DIA_Slot1-5_1_5197	N_MSS	13	35	3	0	FALSE	0
26	AMD_HUMAN	12.2468	20211008_33N_60min_200_ng_DIA_Slot1-9_1_5205	N_MSS	15	35	1	0.666667	TRUE	0
29	AMD_HUMAN	11.0435	20211013_56N_60min_200_ng_DIA_Slot1-15_1_5265	N_MSS	24	35	2	0.333333	FALSE	0
31	AMD_HUMAN	10.8674	20211013_40N_60min_200_ng_DIA_Slot1-25_1_5279	N_MSS	27	35	3	0	FALSE	0
32	AMD_HUMAN	10.1443	20211013_15N_60min_200_ng_DIA_Slot1-27_1_5283	N_MSS	28	35	2	0.333333	FALSE	0
33	AMD_HUMAN	10.7759	20211013_19N_60min_200_ng_DIA_Slot1-35_1_5291	N_MSS	30	35	2	0.333333	FALSE	0
35	AMD_HUMAN	11.0648	20211018_38N_60min_200_ng_DIA_Slot1-25_1_5351	N_MSS	43	35	3	0	FALSE	0
36	AMD_HUMAN	10.8771	20211018_23N_60min_200_ng_DIA_Slot1-33_1_5359	N_MSS	45	35	3	0	FALSE	0
37	AMD_HUMAN	10.965	20211018_14N_60min_200_ng_DIA_Slot1-35_1_5363	N_MSS	46	35	2	0.333333	FALSE	0
38	AMD_HUMAN	10.4109	20211018_17N_60min_200_ng_DIA_Slot1-41_1_5367	N_MSS	47	35	2	0.333333	FALSE	0
39	AMD_HUMAN	10.1188	20211024_35N_60min_200_ng_DIA_Slot1-9_1_5388	N_MSS	51	35	3	0	FALSE	0
41	AMD_HUMAN	11.4142	20211024_44N_60min_200_ng_DIA_Slot1-43_1_5426	N_MSS	60	35	2	0.333333	FALSE	0
42	AMD_HUMAN	11.2048	20210628_11N_60min_200ng_DIA_Slot1-10_1_4632	N_Methylation	1	36	3	0	FALSE	0
43	AMD_HUMAN	11.4101	20210628_52N_60min_200ng_DIA_Slot1-24_1_4666	N_Methylation	8	36	2	0.333333	FALSE	0
46	AMD_HUMAN	11.0946	20211008_41N_60min_200_ng_DIA_Slot1-15_1_5209	N_Methylation	16	36	3	0	FALSE	0
47	AMD_HUMAN	10.6214	20211008_26N_60min_200_ng_DIA_Slot1-25_1_5223	N_Methylation	19	36	2	0.333333	FALSE	0
48	AMD_HUMAN	10.9611	20211013_53N_60min_200_ng_DIA_Slot1-23_1_5273	N_Methylation	26	36	2	0.333333	FALSE	0
49	AMD_HUMAN	10.5746	20211018_18N_60min_200_ng_DIA_Slot1-47_1_5307	N_Methylation	33	36	2	0.333333	FALSE	0
50	AMD_HUMAN	10.3567	20211018_45N_60min_200_ng_DIA_Slot1-49_1_5311	N_Methylation	34	36	2	0.333333	FALSE	0
52	AMD_HUMAN	10.1606	20211018_28N_60min_200_ng_DIA_Slot1-5_1_5325	N_Methylation	37	36	2	0.333333	FALSE	0
53	AMD_HUMAN	10.6536	20211018_61N_60min_200_ng_DIA_Slot1-9_1_5333	N_Methylation	39	36	3	0	FALSE	0
54	AMD_HUMAN	10.7035	20211018_34N_60min_200_ng_DIA_Slot1-23_1_5345	N_Methylation	42	36	2	0.333333	FALSE	0
55	AMD_HUMAN	10.5744	20211018_32N_60min_200_ng_DIA_Slot1-27_1_5355	N_Methylation	44	36	2	0.333333	FALSE	0
56	AMD_HUMAN	10.347	20211018_55N_60min_200_ng_DIA_Slot1-43_1_5371	N_Methylation	48	36	2	0.333333	FALSE	0
57	AMD_HUMAN	10.7131	20211024_59N_60min_200_ng_DIA_Slot1-17_1_5396	N_Methylation	53	36	2	0.333333	FALSE	0
58	AMD_HUMAN	10.3402	20211024_48N_60min_200_ng_DIA_Slot1-23_1_5400	N_Methylation	54	36	2	0.333333	FALSE	0
60	AMD_HUMAN	10.227	20211024_20N_60min_200_ng_DIA_Slot1-27_1_5410	N_Methylation	56	36	2	0.333333	FALSE	0
61	AMD_HUMAN	10.4978	20211024_47N_60min_200_ng_DIA_Slot1-35_1_5418	N_Methylation	58	36	3	0	FALSE	0
63	AMD_HUMAN	8.85112	20210628_30T_60min_200ng_DIA_Slot1-17_1_4648	T_DoubleSomatic	4	10	1	0.666667	TRUE	0
65	AMD_HUMAN	10.6341	20211013_39T_60min_200_ng_DIA_Slot1-14_1_5263	T_DoubleSomatic	23	10	3	0	FALSE	0
66	AMD_HUMAN	9.59817	20211013_51T_60min_200_ng_DIA_Slot1-34_1_5289	T_DoubleSomatic	29	10	2	0.333333	FALSE	0
69	AMD_HUMAN	10.3042	20211018_25T_60min_200_ng_DIA_Slot1-8_1_5331	T_DoubleSomatic	38	10	2	0.333333	FALSE	0
70	AMD_HUMAN	11.0166	20211024_62T_60min_200_ng_DIA_Slot1-34_1_5416	T_DoubleSomatic	57	10	2	0.333333	FALSE	0
73	AMD_HUMAN	8.3591	20210628_5T_60min_200ng_DIA_Slot1-32_1_4686	T_Lynch	12	17	1	0.666667	TRUE	0
75	AMD_HUMAN	10.8604	20211008_36T_60min_200_ng_DIA_Slot1-32_1_5229	T_Lynch	20	17	3	0	FALSE	0
76	AMD_HUMAN	9.54275	20211013_16T_60min_200_ng_DIA_Slot1-8_1_5259	T_Lynch	22	17	2	0.333333	FALSE	0
77	AMD_HUMAN	9.63461	20211018_50T_60min_200_ng_DIA_Slot1-16_1_5339	T_Lynch	40	17	2	0.333333	FALSE	0
78	AMD_HUMAN	9.76959	20211018_46T_60min_200_ng_DIA_Slot1-18_1_5343	T_Lynch	41	17	3	0	FALSE	0
79	AMD_HUMAN	11.9267	20211024_13T_60min_200_ng_DIA_Slot1-6_1_5382	T_Lynch	49	17	1	0.666667	TRUE	0
80	AMD_HUMAN	12.4344	20211024_24T_60min_200_ng_DIA_Slot1-8_1_5386	T_Lynch	50	17	1	0.666667	TRUE	0
82	AMD_HUMAN	10.4889	20211024_60T_60min_200_ng_DIA_Slot1-51_1_5434	T_Lynch	61	17	2	0.333333	FALSE	0
83	AMD_HUMAN	10.7504	20211024_01T_60min_200_ng_DIA_Slot1-53_1_5438	T_Lynch	62	17	2	0.333333	FALSE	0
84	AMD_HUMAN	12.1224	20210628_4T_60min_200ng_DIA_Slot1-13_1_4638	T_MSS	2	32	1	0.666667	TRUE	0
87	AMD_HUMAN	10.6661	20211008_31T_60min_200_ng_DIA_Slot1-6_1_5199	T_MSS	13	32	3	0	FALSE	0
89	AMD_HUMAN	12.6487	20211008_6T_60min_200_ng_DIA_Slot1-18_1_5215	T_MSS	17	32	1	0.666667	TRUE	0
90	AMD_HUMAN	9.99871	20211013_21T_60min_200_ng_DIA_Slot1-6_1_5255	T_MSS	21	32	3	0	FALSE	0
91	AMD_HUMAN	10.5438	20211013_56T_60min_200_ng_DIA_Slot1-16_1_5267	T_MSS	24	32	2	0.333333	FALSE	0
93	AMD_HUMAN	10.9441	20211013_40T_60min_200_ng_DIA_Slot1-26_1_5281	T_MSS	27	32	3	0	FALSE	0
94	AMD_HUMAN	10.2931	20211013_15T_60min_200_ng_DIA_Slot1-32_1_5285	T_MSS	28	32	2	0.333333	FALSE	0
95	AMD_HUMAN	11.3649	20211013_19T_60min_200_ng_DIA_Slot1-36_1_5293	T_MSS	30	32	3	0	FALSE	0
97	AMD_HUMAN	9.7454	20211018_38T_60min_200_ng_DIA_Slot1-26_1_5353	T_MSS	43	32	2	0.333333	FALSE	0
98	AMD_HUMAN	10.9527	20211018_23T_60min_200_ng_DIA_Slot1-34_1_5361	T_MSS	45	32	2	0.333333	FALSE	0
99	AMD_HUMAN	10.1339	20211018_14T_60min_200_ng_DIA_Slot1-36_1_5365	T_MSS	46	32	2	0.333333	FALSE	0
100	AMD_HUMAN	10.1504	20211018_17T_60min_200_ng_DIA_Slot1-42_1_5369	T_MSS	47	32	2	0.333333	FALSE	0
101	AMD_HUMAN	9.41519	20211024_35T_60min_200_ng_DIA_Slot1-14_1_5390	T_MSS	51	32	2	0.333333	FALSE	0
102	AMD_HUMAN	10.9512	20211024_10T_60min_200_ng_DIA_Slot1-16_1_5394	T_MSS	52	32	2	0.333333	FALSE	0
103	AMD_HUMAN	10.807	20211024_44T_60min_200_ng_DIA_Slot1-44_1_5428	T_MSS	60	32	2	0.333333	FALSE	0
104	AMD_HUMAN	9.91536	20210628_11T_60min_200ng_DIA_Slot1-11_1_4634	T_Methylation	1	28	2	0.333333	FALSE	0
110	AMD_HUMAN	11.333	20211013_53T_60min_200_ng_DIA_Slot1-24_1_5275	T_Methylation	26	28	3	0	FALSE	0
111	AMD_HUMAN	10.0359	20211018_18T_60min_200_ng_DIA_Slot1-48_1_5309	T_Methylation	33	28	2	0.333333	FALSE	0
112	AMD_HUMAN	10.1619	20211018_45T_60min_200_ng_DIA_Slot1-50_1_5313	T_Methylation	34	28	2	0.333333	FALSE	0
113	AMD_HUMAN	9.93602	20211018_57T_60min_200_ng_DIA_Slot1-52_1_5317	T_Methylation	35	28	2	0.333333	FALSE	0
114	AMD_HUMAN	10.4613	20211018_28T_60min_200_ng_DIA_Slot1-6_1_5327	T_Methylation	37	28	2	0.333333	FALSE	0
115	AMD_HUMAN	9.61445	20211018_61T_60min_200_ng_DIA_Slot1-14_1_5335	T_Methylation	39	28	2	0.333333	FALSE	0
116	AMD_HUMAN	9.5655	20211018_34T_60min_200_ng_DIA_Slot1-24_1_5347	T_Methylation	42	28	2	0.333333	FALSE	0
118	AMD_HUMAN	10.0408	20211018_55T_60min_200_ng_DIA_Slot1-44_1_5373	T_Methylation	48	28	2	0.333333	FALSE	0
119	AMD_HUMAN	10.7562	20211024_59T_60min_200_ng_DIA_Slot1-18_1_5398	T_Methylation	53	28	3	0	FALSE	0
120	AMD_HUMAN	10.3534	20211024_48T_60min_200_ng_DIA_Slot1-24_1_5402	T_Methylation	54	28	2	0.333333	FALSE	0
121	AMD_HUMAN	11.1583	20211024_43T_60min_200_ng_DIA_Slot1-26_1_5408	T_Methylation	55	28	2	0.333333	FALSE	0
123	AMD_HUMAN	10.2527	20211024_47T_60min_200_ng_DIA_Slot1-36_1_5420	T_Methylation	58	28	2	0.333333	FALSE	0
2	AMNLS_HUMAN	8.91577	20210628_30N_60min_200ng_DIA_Slot1-16_1_4646	N_DoubleSomatic	4	9	3	0	FALSE	0
5	AMNLS_HUMAN	12.2302	20211013_51N_60min_200_ng_DIA_Slot1-33_1_5287	N_DoubleSomatic	29	9	3	0	FALSE	0
8	AMNLS_HUMAN	13.4566	20211018_25N_60min_200_ng_DIA_Slot1-7_1_5329	N_DoubleSomatic	38	9	3	0	FALSE	0
13	AMNLS_HUMAN	12.2106	20211008_36N_60min_200_ng_DIA_Slot1-27_1_5227	N_Lynch	20	18	3	0	FALSE	0
14	AMNLS_HUMAN	12.8624	20211013_16N_60min_200_ng_DIA_Slot1-7_1_5257	N_Lynch	22	18	3	0	FALSE	0
15	AMNLS_HUMAN	13.2174	20211018_50N_60min_200_ng_DIA_Slot1-15_1_5337	N_Lynch	40	18	3	0	FALSE	0
17	AMNLS_HUMAN	12.5333	20211024_13N_60min_200_ng_DIA_Slot1-5_1_5380	N_Lynch	49	18	3	0	FALSE	0
19	AMNLS_HUMAN	12.5028	20211024_42N_60min_200_ng_DIA_Slot1-41_1_5422	N_Lynch	59	18	3	0	FALSE	0
20	AMNLS_HUMAN	12.721	20211024_60N_60min_200_ng_DIA_Slot1-50_1_5432	N_Lynch	61	18	3	0	FALSE	0
28	AMNLS_HUMAN	12.8247	20211013_21N_60min_200_ng_DIA_Slot1-5_1_5253	N_MSS	21	24	3	0	FALSE	0
31	AMNLS_HUMAN	12.5463	20211013_40N_60min_200_ng_DIA_Slot1-25_1_5279	N_MSS	27	24	3	0	FALSE	0
32	AMNLS_HUMAN	12.7995	20211013_15N_60min_200_ng_DIA_Slot1-27_1_5283	N_MSS	28	24	3	0	FALSE	0
33	AMNLS_HUMAN	13.0052	20211013_19N_60min_200_ng_DIA_Slot1-35_1_5291	N_MSS	30	24	3	0	FALSE	0
34	AMNLS_HUMAN	13.3378	20211013_29N_60min_200_ng_DIA_Slot1-41_1_5295	N_MSS	31	24	3	0	FALSE	0
36	AMNLS_HUMAN	12.3287	20211018_23N_60min_200_ng_DIA_Slot1-33_1_5359	N_MSS	45	24	3	0	FALSE	0
39	AMNLS_HUMAN	13.5237	20211024_35N_60min_200_ng_DIA_Slot1-9_1_5388	N_MSS	51	24	3	0	FALSE	0
40	AMNLS_HUMAN	12.8898	20211024_10N_60min_200_ng_DIA_Slot1-15_1_5392	N_MSS	52	24	3	0	FALSE	0
42	AMNLS_HUMAN	8.56491	20210628_11N_60min_200ng_DIA_Slot1-10_1_4632	N_Methylation	1	30	3	0	FALSE	0
43	AMNLS_HUMAN	9.13817	20210628_52N_60min_200ng_DIA_Slot1-24_1_4666	N_Methylation	8	30	3	0	FALSE	0
46	AMNLS_HUMAN	12.5054	20211008_41N_60min_200_ng_DIA_Slot1-15_1_5209	N_Methylation	16	30	3	0	FALSE	0
48	AMNLS_HUMAN	12.786	20211013_53N_60min_200_ng_DIA_Slot1-23_1_5273	N_Methylation	26	30	3	0	FALSE	0
49	AMNLS_HUMAN	12.0649	20211018_18N_60min_200_ng_DIA_Slot1-47_1_5307	N_Methylation	33	30	3	0	FALSE	0
50	AMNLS_HUMAN	12.2047	20211018_45N_60min_200_ng_DIA_Slot1-49_1_5311	N_Methylation	34	30	3	0	FALSE	0
53	AMNLS_HUMAN	13.3961	20211018_61N_60min_200_ng_DIA_Slot1-9_1_5333	N_Methylation	39	30	3	0	FALSE	0
58	AMNLS_HUMAN	12.613	20211024_48N_60min_200_ng_DIA_Slot1-23_1_5400	N_Methylation	54	30	3	0	FALSE	0
60	AMNLS_HUMAN	12.7208	20211024_20N_60min_200_ng_DIA_Slot1-27_1_5410	N_Methylation	56	30	3	0	FALSE	0
61	AMNLS_HUMAN	11.6804	20211024_47N_60min_200_ng_DIA_Slot1-35_1_5418	N_Methylation	58	30	3	0	FALSE	0
62	AMNLS_HUMAN	7.68322	20210628_3T_60min_200ng_DIA_Slot1-15_1_4644	T_DoubleSomatic	3	3	3	0	FALSE	0
74	AMNLS_HUMAN	12.5174	20211008_22T_60min_200_ng_DIA_Slot1-24_1_5219	T_Lynch	18	12	3	0	FALSE	0
76	AMNLS_HUMAN	12.0943	20211013_16T_60min_200_ng_DIA_Slot1-8_1_5259	T_Lynch	22	12	3	0	FALSE	0
77	AMNLS_HUMAN	11.8088	20211018_50T_60min_200_ng_DIA_Slot1-16_1_5339	T_Lynch	40	12	3	0	FALSE	0
79	AMNLS_HUMAN	12.3446	20211024_13T_60min_200_ng_DIA_Slot1-6_1_5382	T_Lynch	49	12	3	0	FALSE	0
84	AMNLS_HUMAN	8.90713	20210628_4T_60min_200ng_DIA_Slot1-13_1_4638	T_MSS	2	18	3	0	FALSE	0
90	AMNLS_HUMAN	12.564	20211013_21T_60min_200_ng_DIA_Slot1-6_1_5255	T_MSS	21	18	3	0	FALSE	0
93	AMNLS_HUMAN	11.6853	20211013_40T_60min_200_ng_DIA_Slot1-26_1_5281	T_MSS	27	18	3	0	FALSE	0
95	AMNLS_HUMAN	12.0901	20211013_19T_60min_200_ng_DIA_Slot1-36_1_5293	T_MSS	30	18	3	0	FALSE	0
99	AMNLS_HUMAN	13.0482	20211018_14T_60min_200_ng_DIA_Slot1-36_1_5365	T_MSS	46	18	3	0	FALSE	0
101	AMNLS_HUMAN	12.4635	20211024_35T_60min_200_ng_DIA_Slot1-14_1_5390	T_MSS	51	18	3	0	FALSE	0
104	AMNLS_HUMAN	8.06066	20210628_11T_60min_200ng_DIA_Slot1-11_1_4634	T_Methylation	1	12	3	0	FALSE	0
106	AMNLS_HUMAN	9.16964	20210628_2T_60min_200ng_DIA_Slot1-27_1_4674	T_Methylation	9	12	3	0	FALSE	0
112	AMNLS_HUMAN	10.565	20211018_45T_60min_200_ng_DIA_Slot1-50_1_5313	T_Methylation	34	12	3	0	FALSE	0
114	AMNLS_HUMAN	13.0164	20211018_28T_60min_200_ng_DIA_Slot1-6_1_5327	T_Methylation	37	12	3	0	FALSE	0
1	AMPB_HUMAN	13.2388	20210628_3N_60min_200ng_DIA_Slot1-14_1_4642	N_DoubleSomatic	3	27	3	0	FALSE	0
2	AMPB_HUMAN	14.3101	20210628_30N_60min_200ng_DIA_Slot1-16_1_4646	N_DoubleSomatic	4	27	3	0	FALSE	0
3	AMPB_HUMAN	14.2951	20210628_9N_60min_200ng_DIA_Slot1-20_1_4656	N_DoubleSomatic	6	27	3	0	FALSE	0
4	AMPB_HUMAN	15.0556	20211013_39N_60min_200_ng_DIA_Slot1-9_1_5261	N_DoubleSomatic	23	27	3	0	FALSE	0
5	AMPB_HUMAN	14.9275	20211013_51N_60min_200_ng_DIA_Slot1-33_1_5287	N_DoubleSomatic	29	27	3	0	FALSE	0
6	AMPB_HUMAN	14.1229	20211013_58N_60min_200_ng_DIA_Slot1-43_1_5299	N_DoubleSomatic	32	27	3	0	FALSE	0
7	AMPB_HUMAN	13.6475	20211018_49N_60min_200_ng_DIA_Slot1-53_1_5319	N_DoubleSomatic	36	27	3	0	FALSE	0
8	AMPB_HUMAN	14.7983	20211018_25N_60min_200_ng_DIA_Slot1-7_1_5329	N_DoubleSomatic	38	27	3	0	FALSE	0
9	AMPB_HUMAN	14.4175	20211024_62N_60min_200_ng_DIA_Slot1-33_1_5414	N_DoubleSomatic	57	27	3	0	FALSE	0
10	AMPB_HUMAN	13.9888	20210628_8N_60min_200ng_DIA_Slot1-18_1_4652	N_Lynch	5	36	3	0	FALSE	0
11	AMPB_HUMAN	13.7817	20210628_27N_60min_200ng_DIA_Slot1-22_1_4662	N_Lynch	7	36	3	0	FALSE	0
12	AMPB_HUMAN	13.29	20211008_22N_60min_200_ng_DIA_Slot1-23_1_5217	N_Lynch	18	36	3	0	FALSE	0
13	AMPB_HUMAN	14.8675	20211008_36N_60min_200_ng_DIA_Slot1-27_1_5227	N_Lynch	20	36	3	0	FALSE	0
14	AMPB_HUMAN	15.0071	20211013_16N_60min_200_ng_DIA_Slot1-7_1_5257	N_Lynch	22	36	3	0	FALSE	0
15	AMPB_HUMAN	15.0192	20211018_50N_60min_200_ng_DIA_Slot1-15_1_5337	N_Lynch	40	36	3	0	FALSE	0
16	AMPB_HUMAN	15.1784	20211018_46N_60min_200_ng_DIA_Slot1-17_1_5341	N_Lynch	41	36	3	0	FALSE	0
17	AMPB_HUMAN	14.7704	20211024_13N_60min_200_ng_DIA_Slot1-5_1_5380	N_Lynch	49	36	3	0	FALSE	0
18	AMPB_HUMAN	13.0556	20211024_24N_60min_200_ng_DIA_Slot1-7_1_5384	N_Lynch	50	36	3	0	FALSE	0
19	AMPB_HUMAN	14.7252	20211024_42N_60min_200_ng_DIA_Slot1-41_1_5422	N_Lynch	59	36	3	0	FALSE	0
20	AMPB_HUMAN	14.8862	20211024_60N_60min_200_ng_DIA_Slot1-50_1_5432	N_Lynch	61	36	3	0	FALSE	0
21	AMPB_HUMAN	14.4603	20211024_01N_60min_200_ng_DIA_Slot1-52_1_5436	N_Lynch	62	36	3	0	FALSE	0
22	AMPB_HUMAN	13.5947	20210628_4N_60min_200ng_DIA_Slot1-12_1_4636	N_MSS	2	60	3	0	FALSE	0
23	AMPB_HUMAN	12.8708	20210628_12N_60min_200ng_DIA_Slot1-28_1_4676	N_MSS	10	60	3	0	FALSE	0
24	AMPB_HUMAN	12.8502	20210628_7N_60min_200ng_DIA_Slot1-30_1_4682	N_MSS	11	60	3	0	FALSE	0
25	AMPB_HUMAN	14.7068	20211008_31N_60min_200_ng_DIA_Slot1-5_1_5197	N_MSS	13	60	3	0	FALSE	0
26	AMPB_HUMAN	14.9228	20211008_33N_60min_200_ng_DIA_Slot1-9_1_5205	N_MSS	15	60	3	0	FALSE	0
27	AMPB_HUMAN	13.9868	20211008_6N_60min_200_ng_DIA_Slot1-17_1_5213	N_MSS	17	60	3	0	FALSE	0
28	AMPB_HUMAN	15.1626	20211013_21N_60min_200_ng_DIA_Slot1-5_1_5253	N_MSS	21	60	3	0	FALSE	0
29	AMPB_HUMAN	13.6222	20211013_56N_60min_200_ng_DIA_Slot1-15_1_5265	N_MSS	24	60	3	0	FALSE	0
30	AMPB_HUMAN	13.2852	20211013_54N_60min_200_ng_DIA_Slot1-17_1_5269	N_MSS	25	60	3	0	FALSE	0
31	AMPB_HUMAN	14.9354	20211013_40N_60min_200_ng_DIA_Slot1-25_1_5279	N_MSS	27	60	3	0	FALSE	0
32	AMPB_HUMAN	13.7676	20211013_15N_60min_200_ng_DIA_Slot1-27_1_5283	N_MSS	28	60	3	0	FALSE	0
33	AMPB_HUMAN	14.9185	20211013_19N_60min_200_ng_DIA_Slot1-35_1_5291	N_MSS	30	60	3	0	FALSE	0
34	AMPB_HUMAN	14.7536	20211013_29N_60min_200_ng_DIA_Slot1-41_1_5295	N_MSS	31	60	3	0	FALSE	0
35	AMPB_HUMAN	14.5881	20211018_38N_60min_200_ng_DIA_Slot1-25_1_5351	N_MSS	43	60	3	0	FALSE	0
36	AMPB_HUMAN	14.8042	20211018_23N_60min_200_ng_DIA_Slot1-33_1_5359	N_MSS	45	60	3	0	FALSE	0
37	AMPB_HUMAN	14.1314	20211018_14N_60min_200_ng_DIA_Slot1-35_1_5363	N_MSS	46	60	3	0	FALSE	0
38	AMPB_HUMAN	13.2159	20211018_17N_60min_200_ng_DIA_Slot1-41_1_5367	N_MSS	47	60	3	0	FALSE	0
39	AMPB_HUMAN	14.6646	20211024_35N_60min_200_ng_DIA_Slot1-9_1_5388	N_MSS	51	60	3	0	FALSE	0
40	AMPB_HUMAN	14.3151	20211024_10N_60min_200_ng_DIA_Slot1-15_1_5392	N_MSS	52	60	3	0	FALSE	0
41	AMPB_HUMAN	14.7151	20211024_44N_60min_200_ng_DIA_Slot1-43_1_5426	N_MSS	60	60	3	0	FALSE	0
42	AMPB_HUMAN	13.9619	20210628_11N_60min_200ng_DIA_Slot1-10_1_4632	N_Methylation	1	60	3	0	FALSE	0
43	AMPB_HUMAN	14.7206	20210628_52N_60min_200ng_DIA_Slot1-24_1_4666	N_Methylation	8	60	3	0	FALSE	0
44	AMPB_HUMAN	12.9734	20210628_2N_60min_200ng_DIA_Slot1-26_1_4672	N_Methylation	9	60	3	0	FALSE	0
45	AMPB_HUMAN	12.5521	20211008_37N_60min_200_ng_DIA_Slot1-7_1_5201	N_Methylation	14	60	3	0	FALSE	0
46	AMPB_HUMAN	14.6729	20211008_41N_60min_200_ng_DIA_Slot1-15_1_5209	N_Methylation	16	60	3	0	FALSE	0
47	AMPB_HUMAN	15.0178	20211008_26N_60min_200_ng_DIA_Slot1-25_1_5223	N_Methylation	19	60	3	0	FALSE	0
48	AMPB_HUMAN	14.6806	20211013_53N_60min_200_ng_DIA_Slot1-23_1_5273	N_Methylation	26	60	3	0	FALSE	0
49	AMPB_HUMAN	14.8046	20211018_18N_60min_200_ng_DIA_Slot1-47_1_5307	N_Methylation	33	60	3	0	FALSE	0
50	AMPB_HUMAN	15.1769	20211018_45N_60min_200_ng_DIA_Slot1-49_1_5311	N_Methylation	34	60	3	0	FALSE	0
51	AMPB_HUMAN	13.2064	20211018_57N_60min_200_ng_DIA_Slot1-51_1_5315	N_Methylation	35	60	3	0	FALSE	0
52	AMPB_HUMAN	13.5841	20211018_28N_60min_200_ng_DIA_Slot1-5_1_5325	N_Methylation	37	60	3	0	FALSE	0
53	AMPB_HUMAN	14.7336	20211018_61N_60min_200_ng_DIA_Slot1-9_1_5333	N_Methylation	39	60	3	0	FALSE	0
54	AMPB_HUMAN	12.3866	20211018_34N_60min_200_ng_DIA_Slot1-23_1_5345	N_Methylation	42	60	3	0	FALSE	0
55	AMPB_HUMAN	14.8786	20211018_32N_60min_200_ng_DIA_Slot1-27_1_5355	N_Methylation	44	60	3	0	FALSE	0
56	AMPB_HUMAN	13.4981	20211018_55N_60min_200_ng_DIA_Slot1-43_1_5371	N_Methylation	48	60	3	0	FALSE	0
57	AMPB_HUMAN	14.4179	20211024_59N_60min_200_ng_DIA_Slot1-17_1_5396	N_Methylation	53	60	3	0	FALSE	0
58	AMPB_HUMAN	14.9899	20211024_48N_60min_200_ng_DIA_Slot1-23_1_5400	N_Methylation	54	60	3	0	FALSE	0
59	AMPB_HUMAN	13.2523	20211024_43N_60min_200_ng_DIA_Slot1-25_1_5406	N_Methylation	55	60	3	0	FALSE	0
60	AMPB_HUMAN	14.6966	20211024_20N_60min_200_ng_DIA_Slot1-27_1_5410	N_Methylation	56	60	3	0	FALSE	0
61	AMPB_HUMAN	14.6861	20211024_47N_60min_200_ng_DIA_Slot1-35_1_5418	N_Methylation	58	60	3	0	FALSE	0
62	AMPB_HUMAN	14.3823	20210628_3T_60min_200ng_DIA_Slot1-15_1_4644	T_DoubleSomatic	3	27	3	0	FALSE	0
63	AMPB_HUMAN	13.0953	20210628_30T_60min_200ng_DIA_Slot1-17_1_4648	T_DoubleSomatic	4	27	3	0	FALSE	0
64	AMPB_HUMAN	13.8356	20210628_9T_60min_200ng_DIA_Slot1-21_1_4658	T_DoubleSomatic	6	27	3	0	FALSE	0
65	AMPB_HUMAN	14.5272	20211013_39T_60min_200_ng_DIA_Slot1-14_1_5263	T_DoubleSomatic	23	27	3	0	FALSE	0
66	AMPB_HUMAN	14.4798	20211013_51T_60min_200_ng_DIA_Slot1-34_1_5289	T_DoubleSomatic	29	27	3	0	FALSE	0
67	AMPB_HUMAN	14.7222	20211013_58T_60min_200_ng_DIA_Slot1-44_1_5301	T_DoubleSomatic	32	27	3	0	FALSE	0
68	AMPB_HUMAN	15.0259	20211018_49T_60min_200_ng_DIA_Slot1-54_1_5321	T_DoubleSomatic	36	27	3	0	FALSE	0
69	AMPB_HUMAN	13.9649	20211018_25T_60min_200_ng_DIA_Slot1-8_1_5331	T_DoubleSomatic	38	27	3	0	FALSE	0
70	AMPB_HUMAN	15.1428	20211024_62T_60min_200_ng_DIA_Slot1-34_1_5416	T_DoubleSomatic	57	27	3	0	FALSE	0
71	AMPB_HUMAN	13.874	20210628_8T_60min_200ng_DIA_Slot1-19_1_4654	T_Lynch	5	39	3	0	FALSE	0
72	AMPB_HUMAN	13.5172	20210628_27T_60min_200ng_DIA_Slot1-23_1_4664	T_Lynch	7	39	3	0	FALSE	0
73	AMPB_HUMAN	14.4396	20210628_5T_60min_200ng_DIA_Slot1-32_1_4686	T_Lynch	12	39	3	0	FALSE	0
74	AMPB_HUMAN	14.999	20211008_22T_60min_200_ng_DIA_Slot1-24_1_5219	T_Lynch	18	39	3	0	FALSE	0
75	AMPB_HUMAN	13.769	20211008_36T_60min_200_ng_DIA_Slot1-32_1_5229	T_Lynch	20	39	3	0	FALSE	0
76	AMPB_HUMAN	14.782	20211013_16T_60min_200_ng_DIA_Slot1-8_1_5259	T_Lynch	22	39	3	0	FALSE	0
77	AMPB_HUMAN	15.2531	20211018_50T_60min_200_ng_DIA_Slot1-16_1_5339	T_Lynch	40	39	3	0	FALSE	0
78	AMPB_HUMAN	13.5542	20211018_46T_60min_200_ng_DIA_Slot1-18_1_5343	T_Lynch	41	39	3	0	FALSE	0
79	AMPB_HUMAN	15.2294	20211024_13T_60min_200_ng_DIA_Slot1-6_1_5382	T_Lynch	49	39	3	0	FALSE	0
80	AMPB_HUMAN	14.1824	20211024_24T_60min_200_ng_DIA_Slot1-8_1_5386	T_Lynch	50	39	3	0	FALSE	0
81	AMPB_HUMAN	14.7209	20211024_42T_60min_200_ng_DIA_Slot1-42_1_5424	T_Lynch	59	39	3	0	FALSE	0
82	AMPB_HUMAN	14.5422	20211024_60T_60min_200_ng_DIA_Slot1-51_1_5434	T_Lynch	61	39	3	0	FALSE	0
83	AMPB_HUMAN	13.5685	20211024_01T_60min_200_ng_DIA_Slot1-53_1_5438	T_Lynch	62	39	3	0	FALSE	0
84	AMPB_HUMAN	14.3058	20210628_4T_60min_200ng_DIA_Slot1-13_1_4638	T_MSS	2	60	3	0	FALSE	0
85	AMPB_HUMAN	13.8909	20210628_12T_60min_200ng_DIA_Slot1-29_1_4678	T_MSS	10	60	3	0	FALSE	0
86	AMPB_HUMAN	13.4878	20210628_7T_60min_200ng_DIA_Slot1-31_1_4684	T_MSS	11	60	3	0	FALSE	0
87	AMPB_HUMAN	14.8386	20211008_31T_60min_200_ng_DIA_Slot1-6_1_5199	T_MSS	13	60	3	0	FALSE	0
88	AMPB_HUMAN	15.0589	20211008_33T_60min_200_ng_DIA_Slot1-14_1_5207	T_MSS	15	60	3	0	FALSE	0
89	AMPB_HUMAN	14.7842	20211008_6T_60min_200_ng_DIA_Slot1-18_1_5215	T_MSS	17	60	3	0	FALSE	0
90	AMPB_HUMAN	15.3006	20211013_21T_60min_200_ng_DIA_Slot1-6_1_5255	T_MSS	21	60	3	0	FALSE	0
91	AMPB_HUMAN	13.6843	20211013_56T_60min_200_ng_DIA_Slot1-16_1_5267	T_MSS	24	60	3	0	FALSE	0
92	AMPB_HUMAN	14.6641	20211013_54T_60min_200_ng_DIA_Slot1-18_1_5271	T_MSS	25	60	3	0	FALSE	0
93	AMPB_HUMAN	14.2815	20211013_40T_60min_200_ng_DIA_Slot1-26_1_5281	T_MSS	27	60	3	0	FALSE	0
94	AMPB_HUMAN	12.8256	20211013_15T_60min_200_ng_DIA_Slot1-32_1_5285	T_MSS	28	60	3	0	FALSE	0
95	AMPB_HUMAN	15.7118	20211013_19T_60min_200_ng_DIA_Slot1-36_1_5293	T_MSS	30	60	3	0	FALSE	0
96	AMPB_HUMAN	13.9719	20211013_29T_60min_200_ng_DIA_Slot1-42_1_5297	T_MSS	31	60	3	0	FALSE	0
97	AMPB_HUMAN	14.2019	20211018_38T_60min_200_ng_DIA_Slot1-26_1_5353	T_MSS	43	60	3	0	FALSE	0
98	AMPB_HUMAN	13.7711	20211018_23T_60min_200_ng_DIA_Slot1-34_1_5361	T_MSS	45	60	3	0	FALSE	0
99	AMPB_HUMAN	14.1776	20211018_14T_60min_200_ng_DIA_Slot1-36_1_5365	T_MSS	46	60	3	0	FALSE	0
100	AMPB_HUMAN	13.9205	20211018_17T_60min_200_ng_DIA_Slot1-42_1_5369	T_MSS	47	60	3	0	FALSE	0
101	AMPB_HUMAN	14.6607	20211024_35T_60min_200_ng_DIA_Slot1-14_1_5390	T_MSS	51	60	3	0	FALSE	0
102	AMPB_HUMAN	13.8568	20211024_10T_60min_200_ng_DIA_Slot1-16_1_5394	T_MSS	52	60	3	0	FALSE	0
103	AMPB_HUMAN	14.1326	20211024_44T_60min_200_ng_DIA_Slot1-44_1_5428	T_MSS	60	60	3	0	FALSE	0
104	AMPB_HUMAN	14.6877	20210628_11T_60min_200ng_DIA_Slot1-11_1_4634	T_Methylation	1	60	3	0	FALSE	0
105	AMPB_HUMAN	14.647	20210628_52T_60min_200ng_DIA_Slot1-25_1_4668	T_Methylation	8	60	3	0	FALSE	0
106	AMPB_HUMAN	14.6818	20210628_2T_60min_200ng_DIA_Slot1-27_1_4674	T_Methylation	9	60	3	0	FALSE	0
107	AMPB_HUMAN	13.2963	20211008_37T_60min_200_ng_DIA_Slot1-8_1_5203	T_Methylation	14	60	3	0	FALSE	0
108	AMPB_HUMAN	14.5742	20211008_41T_60min_200_ng_DIA_Slot1-16_1_5211	T_Methylation	16	60	3	0	FALSE	0
109	AMPB_HUMAN	12.9082	20211008_26T_60min_200_ng_DIA_Slot1-26_1_5225	T_Methylation	19	60	3	0	FALSE	0
110	AMPB_HUMAN	14.8023	20211013_53T_60min_200_ng_DIA_Slot1-24_1_5275	T_Methylation	26	60	3	0	FALSE	0
111	AMPB_HUMAN	14.8365	20211018_18T_60min_200_ng_DIA_Slot1-48_1_5309	T_Methylation	33	60	3	0	FALSE	0
112	AMPB_HUMAN	14.812	20211018_45T_60min_200_ng_DIA_Slot1-50_1_5313	T_Methylation	34	60	3	0	FALSE	0
113	AMPB_HUMAN	14.9833	20211018_57T_60min_200_ng_DIA_Slot1-52_1_5317	T_Methylation	35	60	3	0	FALSE	0
114	AMPB_HUMAN	14.741	20211018_28T_60min_200_ng_DIA_Slot1-6_1_5327	T_Methylation	37	60	3	0	FALSE	0
115	AMPB_HUMAN	13.1521	20211018_61T_60min_200_ng_DIA_Slot1-14_1_5335	T_Methylation	39	60	3	0	FALSE	0
116	AMPB_HUMAN	13.9917	20211018_34T_60min_200_ng_DIA_Slot1-24_1_5347	T_Methylation	42	60	3	0	FALSE	0
117	AMPB_HUMAN	14.3045	20211018_32T_60min_200_ng_DIA_Slot1-32_1_5357	T_Methylation	44	60	3	0	FALSE	0
118	AMPB_HUMAN	14.2392	20211018_55T_60min_200_ng_DIA_Slot1-44_1_5373	T_Methylation	48	60	3	0	FALSE	0
119	AMPB_HUMAN	14.1826	20211024_59T_60min_200_ng_DIA_Slot1-18_1_5398	T_Methylation	53	60	3	0	FALSE	0
120	AMPB_HUMAN	13.9768	20211024_48T_60min_200_ng_DIA_Slot1-24_1_5402	T_Methylation	54	60	3	0	FALSE	0
121	AMPB_HUMAN	13.7128	20211024_43T_60min_200_ng_DIA_Slot1-26_1_5408	T_Methylation	55	60	3	0	FALSE	0
122	AMPB_HUMAN	14.567	20211024_20T_60min_200_ng_DIA_Slot1-32_1_5412	T_Methylation	56	60	3	0	FALSE	0
123	AMPB_HUMAN	14.3913	20211024_47T_60min_200_ng_DIA_Slot1-36_1_5420	T_Methylation	58	60	3	0	FALSE	0
1	AMPD2_HUMAN	11.6731	20210628_3N_60min_200ng_DIA_Slot1-14_1_4642	N_DoubleSomatic	3	27	3	0	FALSE	0
2	AMPD2_HUMAN	12.7158	20210628_30N_60min_200ng_DIA_Slot1-16_1_4646	N_DoubleSomatic	4	27	3	0	FALSE	0
3	AMPD2_HUMAN	12.327	20210628_9N_60min_200ng_DIA_Slot1-20_1_4656	N_DoubleSomatic	6	27	3	0	FALSE	0
4	AMPD2_HUMAN	13.3166	20211013_39N_60min_200_ng_DIA_Slot1-9_1_5261	N_DoubleSomatic	23	27	3	0	FALSE	0
5	AMPD2_HUMAN	12.8693	20211013_51N_60min_200_ng_DIA_Slot1-33_1_5287	N_DoubleSomatic	29	27	3	0	FALSE	0
6	AMPD2_HUMAN	12.0194	20211013_58N_60min_200_ng_DIA_Slot1-43_1_5299	N_DoubleSomatic	32	27	3	0	FALSE	0
7	AMPD2_HUMAN	11.3366	20211018_49N_60min_200_ng_DIA_Slot1-53_1_5319	N_DoubleSomatic	36	27	3	0	FALSE	0
8	AMPD2_HUMAN	12.4029	20211018_25N_60min_200_ng_DIA_Slot1-7_1_5329	N_DoubleSomatic	38	27	3	0	FALSE	0
9	AMPD2_HUMAN	12.1255	20211024_62N_60min_200_ng_DIA_Slot1-33_1_5414	N_DoubleSomatic	57	27	3	0	FALSE	0
10	AMPD2_HUMAN	12.5307	20210628_8N_60min_200ng_DIA_Slot1-18_1_4652	N_Lynch	5	36	3	0	FALSE	0
11	AMPD2_HUMAN	12.0428	20210628_27N_60min_200ng_DIA_Slot1-22_1_4662	N_Lynch	7	36	3	0	FALSE	0
12	AMPD2_HUMAN	12.2502	20211008_22N_60min_200_ng_DIA_Slot1-23_1_5217	N_Lynch	18	36	3	0	FALSE	0
13	AMPD2_HUMAN	12.8787	20211008_36N_60min_200_ng_DIA_Slot1-27_1_5227	N_Lynch	20	36	3	0	FALSE	0
14	AMPD2_HUMAN	12.3977	20211013_16N_60min_200_ng_DIA_Slot1-7_1_5257	N_Lynch	22	36	3	0	FALSE	0
15	AMPD2_HUMAN	12.9305	20211018_50N_60min_200_ng_DIA_Slot1-15_1_5337	N_Lynch	40	36	3	0	FALSE	0
16	AMPD2_HUMAN	12.5356	20211018_46N_60min_200_ng_DIA_Slot1-17_1_5341	N_Lynch	41	36	3	0	FALSE	0
17	AMPD2_HUMAN	12.2906	20211024_13N_60min_200_ng_DIA_Slot1-5_1_5380	N_Lynch	49	36	3	0	FALSE	0
18	AMPD2_HUMAN	10.9762	20211024_24N_60min_200_ng_DIA_Slot1-7_1_5384	N_Lynch	50	36	3	0	FALSE	0
19	AMPD2_HUMAN	12.454	20211024_42N_60min_200_ng_DIA_Slot1-41_1_5422	N_Lynch	59	36	3	0	FALSE	0
20	AMPD2_HUMAN	12.8491	20211024_60N_60min_200_ng_DIA_Slot1-50_1_5432	N_Lynch	61	36	3	0	FALSE	0
21	AMPD2_HUMAN	12.0507	20211024_01N_60min_200_ng_DIA_Slot1-52_1_5436	N_Lynch	62	36	3	0	FALSE	0
22	AMPD2_HUMAN	12.1201	20210628_4N_60min_200ng_DIA_Slot1-12_1_4636	N_MSS	2	58	3	0	FALSE	0
23	AMPD2_HUMAN	11.5587	20210628_12N_60min_200ng_DIA_Slot1-28_1_4676	N_MSS	10	58	3	0	FALSE	0
24	AMPD2_HUMAN	13.2855	20210628_7N_60min_200ng_DIA_Slot1-30_1_4682	N_MSS	11	58	2	0.333333	FALSE	0
25	AMPD2_HUMAN	12.628	20211008_31N_60min_200_ng_DIA_Slot1-5_1_5197	N_MSS	13	58	3	0	FALSE	0
26	AMPD2_HUMAN	12.3751	20211008_33N_60min_200_ng_DIA_Slot1-9_1_5205	N_MSS	15	58	3	0	FALSE	0
27	AMPD2_HUMAN	12.4261	20211008_6N_60min_200_ng_DIA_Slot1-17_1_5213	N_MSS	17	58	3	0	FALSE	0
28	AMPD2_HUMAN	12.2557	20211013_21N_60min_200_ng_DIA_Slot1-5_1_5253	N_MSS	21	58	3	0	FALSE	0
29	AMPD2_HUMAN	11.2815	20211013_56N_60min_200_ng_DIA_Slot1-15_1_5265	N_MSS	24	58	3	0	FALSE	0
30	AMPD2_HUMAN	11.4658	20211013_54N_60min_200_ng_DIA_Slot1-17_1_5269	N_MSS	25	58	3	0	FALSE	0
31	AMPD2_HUMAN	12.967	20211013_40N_60min_200_ng_DIA_Slot1-25_1_5279	N_MSS	27	58	3	0	FALSE	0
32	AMPD2_HUMAN	12.5043	20211013_15N_60min_200_ng_DIA_Slot1-27_1_5283	N_MSS	28	58	3	0	FALSE	0
33	AMPD2_HUMAN	13.0525	20211013_19N_60min_200_ng_DIA_Slot1-35_1_5291	N_MSS	30	58	3	0	FALSE	0
34	AMPD2_HUMAN	12.4842	20211013_29N_60min_200_ng_DIA_Slot1-41_1_5295	N_MSS	31	58	3	0	FALSE	0
35	AMPD2_HUMAN	12.9118	20211018_38N_60min_200_ng_DIA_Slot1-25_1_5351	N_MSS	43	58	2	0.333333	FALSE	0
36	AMPD2_HUMAN	12.5076	20211018_23N_60min_200_ng_DIA_Slot1-33_1_5359	N_MSS	45	58	3	0	FALSE	0
37	AMPD2_HUMAN	11.8614	20211018_14N_60min_200_ng_DIA_Slot1-35_1_5363	N_MSS	46	58	3	0	FALSE	0
38	AMPD2_HUMAN	10.649	20211018_17N_60min_200_ng_DIA_Slot1-41_1_5367	N_MSS	47	58	3	0	FALSE	0
39	AMPD2_HUMAN	12.9707	20211024_35N_60min_200_ng_DIA_Slot1-9_1_5388	N_MSS	51	58	3	0	FALSE	0
40	AMPD2_HUMAN	12.6733	20211024_10N_60min_200_ng_DIA_Slot1-15_1_5392	N_MSS	52	58	3	0	FALSE	0
41	AMPD2_HUMAN	12.318	20211024_44N_60min_200_ng_DIA_Slot1-43_1_5426	N_MSS	60	58	3	0	FALSE	0
42	AMPD2_HUMAN	12.1026	20210628_11N_60min_200ng_DIA_Slot1-10_1_4632	N_Methylation	1	55	3	0	FALSE	0
43	AMPD2_HUMAN	12.1485	20210628_52N_60min_200ng_DIA_Slot1-24_1_4666	N_Methylation	8	55	3	0	FALSE	0
44	AMPD2_HUMAN	11.6983	20210628_2N_60min_200ng_DIA_Slot1-26_1_4672	N_Methylation	9	55	3	0	FALSE	0
45	AMPD2_HUMAN	11.716	20211008_37N_60min_200_ng_DIA_Slot1-7_1_5201	N_Methylation	14	55	2	0.333333	FALSE	0
46	AMPD2_HUMAN	12.5469	20211008_41N_60min_200_ng_DIA_Slot1-15_1_5209	N_Methylation	16	55	3	0	FALSE	0
47	AMPD2_HUMAN	12.4825	20211008_26N_60min_200_ng_DIA_Slot1-25_1_5223	N_Methylation	19	55	3	0	FALSE	0
48	AMPD2_HUMAN	12.3209	20211013_53N_60min_200_ng_DIA_Slot1-23_1_5273	N_Methylation	26	55	3	0	FALSE	0
49	AMPD2_HUMAN	12.9632	20211018_18N_60min_200_ng_DIA_Slot1-47_1_5307	N_Methylation	33	55	3	0	FALSE	0
50	AMPD2_HUMAN	12.6726	20211018_45N_60min_200_ng_DIA_Slot1-49_1_5311	N_Methylation	34	55	3	0	FALSE	0
51	AMPD2_HUMAN	11.6764	20211018_57N_60min_200_ng_DIA_Slot1-51_1_5315	N_Methylation	35	55	2	0.333333	FALSE	0
52	AMPD2_HUMAN	11.0037	20211018_28N_60min_200_ng_DIA_Slot1-5_1_5325	N_Methylation	37	55	3	0	FALSE	0
53	AMPD2_HUMAN	12.8583	20211018_61N_60min_200_ng_DIA_Slot1-9_1_5333	N_Methylation	39	55	3	0	FALSE	0
54	AMPD2_HUMAN	11.097	20211018_34N_60min_200_ng_DIA_Slot1-23_1_5345	N_Methylation	42	55	3	0	FALSE	0
55	AMPD2_HUMAN	12.3289	20211018_32N_60min_200_ng_DIA_Slot1-27_1_5355	N_Methylation	44	55	3	0	FALSE	0
56	AMPD2_HUMAN	9.61957	20211018_55N_60min_200_ng_DIA_Slot1-43_1_5371	N_Methylation	48	55	1	0.666667	TRUE	0
57	AMPD2_HUMAN	12.6944	20211024_59N_60min_200_ng_DIA_Slot1-17_1_5396	N_Methylation	53	55	3	0	FALSE	0
58	AMPD2_HUMAN	12.3321	20211024_48N_60min_200_ng_DIA_Slot1-23_1_5400	N_Methylation	54	55	3	0	FALSE	0
59	AMPD2_HUMAN	10.9763	20211024_43N_60min_200_ng_DIA_Slot1-25_1_5406	N_Methylation	55	55	2	0.333333	FALSE	0
60	AMPD2_HUMAN	12.4478	20211024_20N_60min_200_ng_DIA_Slot1-27_1_5410	N_Methylation	56	55	3	0	FALSE	0
61	AMPD2_HUMAN	12.5122	20211024_47N_60min_200_ng_DIA_Slot1-35_1_5418	N_Methylation	58	55	3	0	FALSE	0
62	AMPD2_HUMAN	13.4889	20210628_3T_60min_200ng_DIA_Slot1-15_1_4644	T_DoubleSomatic	3	27	3	0	FALSE	0
63	AMPD2_HUMAN	12.2184	20210628_30T_60min_200ng_DIA_Slot1-17_1_4648	T_DoubleSomatic	4	27	3	0	FALSE	0
64	AMPD2_HUMAN	12.8487	20210628_9T_60min_200ng_DIA_Slot1-21_1_4658	T_DoubleSomatic	6	27	3	0	FALSE	0
65	AMPD2_HUMAN	13.2994	20211013_39T_60min_200_ng_DIA_Slot1-14_1_5263	T_DoubleSomatic	23	27	3	0	FALSE	0
66	AMPD2_HUMAN	13.3508	20211013_51T_60min_200_ng_DIA_Slot1-34_1_5289	T_DoubleSomatic	29	27	3	0	FALSE	0
67	AMPD2_HUMAN	12.9445	20211013_58T_60min_200_ng_DIA_Slot1-44_1_5301	T_DoubleSomatic	32	27	3	0	FALSE	0
68	AMPD2_HUMAN	13.487	20211018_49T_60min_200_ng_DIA_Slot1-54_1_5321	T_DoubleSomatic	36	27	3	0	FALSE	0
69	AMPD2_HUMAN	13.1383	20211018_25T_60min_200_ng_DIA_Slot1-8_1_5331	T_DoubleSomatic	38	27	3	0	FALSE	0
70	AMPD2_HUMAN	13.2056	20211024_62T_60min_200_ng_DIA_Slot1-34_1_5416	T_DoubleSomatic	57	27	3	0	FALSE	0
71	AMPD2_HUMAN	12.446	20210628_8T_60min_200ng_DIA_Slot1-19_1_4654	T_Lynch	5	38	3	0	FALSE	0
72	AMPD2_HUMAN	13.616	20210628_27T_60min_200ng_DIA_Slot1-23_1_4664	T_Lynch	7	38	3	0	FALSE	0
73	AMPD2_HUMAN	12.7867	20210628_5T_60min_200ng_DIA_Slot1-32_1_4686	T_Lynch	12	38	3	0	FALSE	0
74	AMPD2_HUMAN	13.0777	20211008_22T_60min_200_ng_DIA_Slot1-24_1_5219	T_Lynch	18	38	2	0.333333	FALSE	0
75	AMPD2_HUMAN	13.2129	20211008_36T_60min_200_ng_DIA_Slot1-32_1_5229	T_Lynch	20	38	3	0	FALSE	0
76	AMPD2_HUMAN	12.6553	20211013_16T_60min_200_ng_DIA_Slot1-8_1_5259	T_Lynch	22	38	3	0	FALSE	0
77	AMPD2_HUMAN	13.0026	20211018_50T_60min_200_ng_DIA_Slot1-16_1_5339	T_Lynch	40	38	3	0	FALSE	0
78	AMPD2_HUMAN	13.309	20211018_46T_60min_200_ng_DIA_Slot1-18_1_5343	T_Lynch	41	38	3	0	FALSE	0
79	AMPD2_HUMAN	13.0682	20211024_13T_60min_200_ng_DIA_Slot1-6_1_5382	T_Lynch	49	38	3	0	FALSE	0
80	AMPD2_HUMAN	13.034	20211024_24T_60min_200_ng_DIA_Slot1-8_1_5386	T_Lynch	50	38	3	0	FALSE	0
81	AMPD2_HUMAN	13.4364	20211024_42T_60min_200_ng_DIA_Slot1-42_1_5424	T_Lynch	59	38	3	0	FALSE	0
82	AMPD2_HUMAN	12.9158	20211024_60T_60min_200_ng_DIA_Slot1-51_1_5434	T_Lynch	61	38	3	0	FALSE	0
83	AMPD2_HUMAN	12.6314	20211024_01T_60min_200_ng_DIA_Slot1-53_1_5438	T_Lynch	62	38	3	0	FALSE	0
84	AMPD2_HUMAN	13.1768	20210628_4T_60min_200ng_DIA_Slot1-13_1_4638	T_MSS	2	59	3	0	FALSE	0
85	AMPD2_HUMAN	13.2424	20210628_12T_60min_200ng_DIA_Slot1-29_1_4678	T_MSS	10	59	3	0	FALSE	0
86	AMPD2_HUMAN	12.6348	20210628_7T_60min_200ng_DIA_Slot1-31_1_4684	T_MSS	11	59	3	0	FALSE	0
87	AMPD2_HUMAN	13.0916	20211008_31T_60min_200_ng_DIA_Slot1-6_1_5199	T_MSS	13	59	3	0	FALSE	0
88	AMPD2_HUMAN	13.4808	20211008_33T_60min_200_ng_DIA_Slot1-14_1_5207	T_MSS	15	59	3	0	FALSE	0
89	AMPD2_HUMAN	12.7801	20211008_6T_60min_200_ng_DIA_Slot1-18_1_5215	T_MSS	17	59	3	0	FALSE	0
90	AMPD2_HUMAN	12.7507	20211013_21T_60min_200_ng_DIA_Slot1-6_1_5255	T_MSS	21	59	3	0	FALSE	0
91	AMPD2_HUMAN	12.9909	20211013_56T_60min_200_ng_DIA_Slot1-16_1_5267	T_MSS	24	59	3	0	FALSE	0
92	AMPD2_HUMAN	13.4876	20211013_54T_60min_200_ng_DIA_Slot1-18_1_5271	T_MSS	25	59	3	0	FALSE	0
93	AMPD2_HUMAN	12.9142	20211013_40T_60min_200_ng_DIA_Slot1-26_1_5281	T_MSS	27	59	3	0	FALSE	0
94	AMPD2_HUMAN	12.4104	20211013_15T_60min_200_ng_DIA_Slot1-32_1_5285	T_MSS	28	59	2	0.333333	FALSE	0
95	AMPD2_HUMAN	12.997	20211013_19T_60min_200_ng_DIA_Slot1-36_1_5293	T_MSS	30	59	3	0	FALSE	0
96	AMPD2_HUMAN	13.5975	20211013_29T_60min_200_ng_DIA_Slot1-42_1_5297	T_MSS	31	59	3	0	FALSE	0
97	AMPD2_HUMAN	13.1699	20211018_38T_60min_200_ng_DIA_Slot1-26_1_5353	T_MSS	43	59	3	0	FALSE	0
98	AMPD2_HUMAN	13.3279	20211018_23T_60min_200_ng_DIA_Slot1-34_1_5361	T_MSS	45	59	3	0	FALSE	0
99	AMPD2_HUMAN	13.3913	20211018_14T_60min_200_ng_DIA_Slot1-36_1_5365	T_MSS	46	59	3	0	FALSE	0
100	AMPD2_HUMAN	13.0374	20211018_17T_60min_200_ng_DIA_Slot1-42_1_5369	T_MSS	47	59	3	0	FALSE	0
101	AMPD2_HUMAN	13.0788	20211024_35T_60min_200_ng_DIA_Slot1-14_1_5390	T_MSS	51	59	3	0	FALSE	0
102	AMPD2_HUMAN	12.8242	20211024_10T_60min_200_ng_DIA_Slot1-16_1_5394	T_MSS	52	59	3	0	FALSE	0
103	AMPD2_HUMAN	12.937	20211024_44T_60min_200_ng_DIA_Slot1-44_1_5428	T_MSS	60	59	3	0	FALSE	0
104	AMPD2_HUMAN	13.0504	20210628_11T_60min_200ng_DIA_Slot1-11_1_4634	T_Methylation	1	60	3	0	FALSE	0
105	AMPD2_HUMAN	13.3178	20210628_52T_60min_200ng_DIA_Slot1-25_1_4668	T_Methylation	8	60	3	0	FALSE	0
106	AMPD2_HUMAN	12.5476	20210628_2T_60min_200ng_DIA_Slot1-27_1_4674	T_Methylation	9	60	3	0	FALSE	0
107	AMPD2_HUMAN	13.0508	20211008_37T_60min_200_ng_DIA_Slot1-8_1_5203	T_Methylation	14	60	3	0	FALSE	0
108	AMPD2_HUMAN	13.1584	20211008_41T_60min_200_ng_DIA_Slot1-16_1_5211	T_Methylation	16	60	3	0	FALSE	0
109	AMPD2_HUMAN	13.1735	20211008_26T_60min_200_ng_DIA_Slot1-26_1_5225	T_Methylation	19	60	3	0	FALSE	0
110	AMPD2_HUMAN	12.9212	20211013_53T_60min_200_ng_DIA_Slot1-24_1_5275	T_Methylation	26	60	3	0	FALSE	0
111	AMPD2_HUMAN	13.2193	20211018_18T_60min_200_ng_DIA_Slot1-48_1_5309	T_Methylation	33	60	3	0	FALSE	0
112	AMPD2_HUMAN	13.4122	20211018_45T_60min_200_ng_DIA_Slot1-50_1_5313	T_Methylation	34	60	3	0	FALSE	0
113	AMPD2_HUMAN	13.0583	20211018_57T_60min_200_ng_DIA_Slot1-52_1_5317	T_Methylation	35	60	3	0	FALSE	0
114	AMPD2_HUMAN	12.5155	20211018_28T_60min_200_ng_DIA_Slot1-6_1_5327	T_Methylation	37	60	3	0	FALSE	0
115	AMPD2_HUMAN	12.5104	20211018_61T_60min_200_ng_DIA_Slot1-14_1_5335	T_Methylation	39	60	3	0	FALSE	0
116	AMPD2_HUMAN	13.1265	20211018_34T_60min_200_ng_DIA_Slot1-24_1_5347	T_Methylation	42	60	3	0	FALSE	0
117	AMPD2_HUMAN	13.1817	20211018_32T_60min_200_ng_DIA_Slot1-32_1_5357	T_Methylation	44	60	3	0	FALSE	0
118	AMPD2_HUMAN	12.8042	20211018_55T_60min_200_ng_DIA_Slot1-44_1_5373	T_Methylation	48	60	3	0	FALSE	0
119	AMPD2_HUMAN	13.0773	20211024_59T_60min_200_ng_DIA_Slot1-18_1_5398	T_Methylation	53	60	3	0	FALSE	0
120	AMPD2_HUMAN	12.6316	20211024_48T_60min_200_ng_DIA_Slot1-24_1_5402	T_Methylation	54	60	3	0	FALSE	0
121	AMPD2_HUMAN	13.1306	20211024_43T_60min_200_ng_DIA_Slot1-26_1_5408	T_Methylation	55	60	3	0	FALSE	0
122	AMPD2_HUMAN	12.59	20211024_20T_60min_200_ng_DIA_Slot1-32_1_5412	T_Methylation	56	60	3	0	FALSE	0
123	AMPD2_HUMAN	12.8804	20211024_47T_60min_200_ng_DIA_Slot1-36_1_5420	T_Methylation	58	60	3	0	FALSE	0
1	AMPD3_HUMAN	11.5004	20210628_3N_60min_200ng_DIA_Slot1-14_1_4642	N_DoubleSomatic	3	27	3	0	FALSE	0
2	AMPD3_HUMAN	12.4054	20210628_30N_60min_200ng_DIA_Slot1-16_1_4646	N_DoubleSomatic	4	27	3	0	FALSE	0
3	AMPD3_HUMAN	11.9008	20210628_9N_60min_200ng_DIA_Slot1-20_1_4656	N_DoubleSomatic	6	27	3	0	FALSE	0
4	AMPD3_HUMAN	11.6825	20211013_39N_60min_200_ng_DIA_Slot1-9_1_5261	N_DoubleSomatic	23	27	3	0	FALSE	0
5	AMPD3_HUMAN	12.4878	20211013_51N_60min_200_ng_DIA_Slot1-33_1_5287	N_DoubleSomatic	29	27	3	0	FALSE	0
6	AMPD3_HUMAN	11.9495	20211013_58N_60min_200_ng_DIA_Slot1-43_1_5299	N_DoubleSomatic	32	27	3	0	FALSE	0
7	AMPD3_HUMAN	10.3382	20211018_49N_60min_200_ng_DIA_Slot1-53_1_5319	N_DoubleSomatic	36	27	3	0	FALSE	0
8	AMPD3_HUMAN	12.0953	20211018_25N_60min_200_ng_DIA_Slot1-7_1_5329	N_DoubleSomatic	38	27	3	0	FALSE	0
9	AMPD3_HUMAN	11.9866	20211024_62N_60min_200_ng_DIA_Slot1-33_1_5414	N_DoubleSomatic	57	27	3	0	FALSE	0
10	AMPD3_HUMAN	12.1787	20210628_8N_60min_200ng_DIA_Slot1-18_1_4652	N_Lynch	5	32	3	0	FALSE	0
11	AMPD3_HUMAN	10.1611	20210628_27N_60min_200ng_DIA_Slot1-22_1_4662	N_Lynch	7	32	2	0.333333	FALSE	0
13	AMPD3_HUMAN	11.6583	20211008_36N_60min_200_ng_DIA_Slot1-27_1_5227	N_Lynch	20	32	3	0	FALSE	0
14	AMPD3_HUMAN	12.2351	20211013_16N_60min_200_ng_DIA_Slot1-7_1_5257	N_Lynch	22	32	3	0	FALSE	0
15	AMPD3_HUMAN	12.3005	20211018_50N_60min_200_ng_DIA_Slot1-15_1_5337	N_Lynch	40	32	3	0	FALSE	0
16	AMPD3_HUMAN	11.5075	20211018_46N_60min_200_ng_DIA_Slot1-17_1_5341	N_Lynch	41	32	3	0	FALSE	0
17	AMPD3_HUMAN	11.9263	20211024_13N_60min_200_ng_DIA_Slot1-5_1_5380	N_Lynch	49	32	3	0	FALSE	0
18	AMPD3_HUMAN	10.9566	20211024_24N_60min_200_ng_DIA_Slot1-7_1_5384	N_Lynch	50	32	3	0	FALSE	0
19	AMPD3_HUMAN	12.0438	20211024_42N_60min_200_ng_DIA_Slot1-41_1_5422	N_Lynch	59	32	3	0	FALSE	0
20	AMPD3_HUMAN	11.9665	20211024_60N_60min_200_ng_DIA_Slot1-50_1_5432	N_Lynch	61	32	3	0	FALSE	0
21	AMPD3_HUMAN	11.9328	20211024_01N_60min_200_ng_DIA_Slot1-52_1_5436	N_Lynch	62	32	3	0	FALSE	0
22	AMPD3_HUMAN	12.3916	20210628_4N_60min_200ng_DIA_Slot1-12_1_4636	N_MSS	2	58	3	0	FALSE	0
23	AMPD3_HUMAN	10.1663	20210628_12N_60min_200ng_DIA_Slot1-28_1_4676	N_MSS	10	58	1	0.666667	TRUE	0
24	AMPD3_HUMAN	12.117	20210628_7N_60min_200ng_DIA_Slot1-30_1_4682	N_MSS	11	58	3	0	FALSE	0
25	AMPD3_HUMAN	12.1521	20211008_31N_60min_200_ng_DIA_Slot1-5_1_5197	N_MSS	13	58	3	0	FALSE	0
26	AMPD3_HUMAN	12.5682	20211008_33N_60min_200_ng_DIA_Slot1-9_1_5205	N_MSS	15	58	3	0	FALSE	0
27	AMPD3_HUMAN	11.736	20211008_6N_60min_200_ng_DIA_Slot1-17_1_5213	N_MSS	17	58	3	0	FALSE	0
28	AMPD3_HUMAN	11.0319	20211013_21N_60min_200_ng_DIA_Slot1-5_1_5253	N_MSS	21	58	3	0	FALSE	0
29	AMPD3_HUMAN	10.3341	20211013_56N_60min_200_ng_DIA_Slot1-15_1_5265	N_MSS	24	58	3	0	FALSE	0
30	AMPD3_HUMAN	11.2965	20211013_54N_60min_200_ng_DIA_Slot1-17_1_5269	N_MSS	25	58	3	0	FALSE	0
31	AMPD3_HUMAN	12.3008	20211013_40N_60min_200_ng_DIA_Slot1-25_1_5279	N_MSS	27	58	3	0	FALSE	0
32	AMPD3_HUMAN	11.823	20211013_15N_60min_200_ng_DIA_Slot1-27_1_5283	N_MSS	28	58	3	0	FALSE	0
33	AMPD3_HUMAN	12.4189	20211013_19N_60min_200_ng_DIA_Slot1-35_1_5291	N_MSS	30	58	3	0	FALSE	0
34	AMPD3_HUMAN	12.3287	20211013_29N_60min_200_ng_DIA_Slot1-41_1_5295	N_MSS	31	58	3	0	FALSE	0
35	AMPD3_HUMAN	12.808	20211018_38N_60min_200_ng_DIA_Slot1-25_1_5351	N_MSS	43	58	3	0	FALSE	0
36	AMPD3_HUMAN	12.0202	20211018_23N_60min_200_ng_DIA_Slot1-33_1_5359	N_MSS	45	58	3	0	FALSE	0
37	AMPD3_HUMAN	11.4964	20211018_14N_60min_200_ng_DIA_Slot1-35_1_5363	N_MSS	46	58	3	0	FALSE	0
38	AMPD3_HUMAN	11.5132	20211018_17N_60min_200_ng_DIA_Slot1-41_1_5367	N_MSS	47	58	3	0	FALSE	0
39	AMPD3_HUMAN	12.1175	20211024_35N_60min_200_ng_DIA_Slot1-9_1_5388	N_MSS	51	58	3	0	FALSE	0
40	AMPD3_HUMAN	12.1383	20211024_10N_60min_200_ng_DIA_Slot1-15_1_5392	N_MSS	52	58	3	0	FALSE	0
41	AMPD3_HUMAN	11.6182	20211024_44N_60min_200_ng_DIA_Slot1-43_1_5426	N_MSS	60	58	3	0	FALSE	0
42	AMPD3_HUMAN	12.1645	20210628_11N_60min_200ng_DIA_Slot1-10_1_4632	N_Methylation	1	57	2	0.333333	FALSE	0
43	AMPD3_HUMAN	12.2027	20210628_52N_60min_200ng_DIA_Slot1-24_1_4666	N_Methylation	8	57	3	0	FALSE	0
44	AMPD3_HUMAN	11.6818	20210628_2N_60min_200ng_DIA_Slot1-26_1_4672	N_Methylation	9	57	3	0	FALSE	0
45	AMPD3_HUMAN	12.2459	20211008_37N_60min_200_ng_DIA_Slot1-7_1_5201	N_Methylation	14	57	3	0	FALSE	0
46	AMPD3_HUMAN	11.7662	20211008_41N_60min_200_ng_DIA_Slot1-15_1_5209	N_Methylation	16	57	3	0	FALSE	0
47	AMPD3_HUMAN	12.5256	20211008_26N_60min_200_ng_DIA_Slot1-25_1_5223	N_Methylation	19	57	3	0	FALSE	0
48	AMPD3_HUMAN	12.0433	20211013_53N_60min_200_ng_DIA_Slot1-23_1_5273	N_Methylation	26	57	3	0	FALSE	0
49	AMPD3_HUMAN	12.53	20211018_18N_60min_200_ng_DIA_Slot1-47_1_5307	N_Methylation	33	57	3	0	FALSE	0
50	AMPD3_HUMAN	12.2552	20211018_45N_60min_200_ng_DIA_Slot1-49_1_5311	N_Methylation	34	57	3	0	FALSE	0
51	AMPD3_HUMAN	11.0342	20211018_57N_60min_200_ng_DIA_Slot1-51_1_5315	N_Methylation	35	57	3	0	FALSE	0
52	AMPD3_HUMAN	10.4871	20211018_28N_60min_200_ng_DIA_Slot1-5_1_5325	N_Methylation	37	57	2	0.333333	FALSE	0
53	AMPD3_HUMAN	12.0865	20211018_61N_60min_200_ng_DIA_Slot1-9_1_5333	N_Methylation	39	57	3	0	FALSE	0
54	AMPD3_HUMAN	10.7947	20211018_34N_60min_200_ng_DIA_Slot1-23_1_5345	N_Methylation	42	57	3	0	FALSE	0
55	AMPD3_HUMAN	12.3006	20211018_32N_60min_200_ng_DIA_Slot1-27_1_5355	N_Methylation	44	57	3	0	FALSE	0
56	AMPD3_HUMAN	11.3262	20211018_55N_60min_200_ng_DIA_Slot1-43_1_5371	N_Methylation	48	57	3	0	FALSE	0
57	AMPD3_HUMAN	12.4357	20211024_59N_60min_200_ng_DIA_Slot1-17_1_5396	N_Methylation	53	57	3	0	FALSE	0
58	AMPD3_HUMAN	12.018	20211024_48N_60min_200_ng_DIA_Slot1-23_1_5400	N_Methylation	54	57	3	0	FALSE	0
59	AMPD3_HUMAN	10.71	20211024_43N_60min_200_ng_DIA_Slot1-25_1_5406	N_Methylation	55	57	2	0.333333	FALSE	0
60	AMPD3_HUMAN	12.1141	20211024_20N_60min_200_ng_DIA_Slot1-27_1_5410	N_Methylation	56	57	3	0	FALSE	0
61	AMPD3_HUMAN	12.2468	20211024_47N_60min_200_ng_DIA_Slot1-35_1_5418	N_Methylation	58	57	3	0	FALSE	0
62	AMPD3_HUMAN	13.7346	20210628_3T_60min_200ng_DIA_Slot1-15_1_4644	T_DoubleSomatic	3	27	3	0	FALSE	0
63	AMPD3_HUMAN	14.001	20210628_30T_60min_200ng_DIA_Slot1-17_1_4648	T_DoubleSomatic	4	27	3	0	FALSE	0
64	AMPD3_HUMAN	13.7804	20210628_9T_60min_200ng_DIA_Slot1-21_1_4658	T_DoubleSomatic	6	27	3	0	FALSE	0
65	AMPD3_HUMAN	12.4196	20211013_39T_60min_200_ng_DIA_Slot1-14_1_5263	T_DoubleSomatic	23	27	3	0	FALSE	0
66	AMPD3_HUMAN	13.2563	20211013_51T_60min_200_ng_DIA_Slot1-34_1_5289	T_DoubleSomatic	29	27	3	0	FALSE	0
67	AMPD3_HUMAN	11.667	20211013_58T_60min_200_ng_DIA_Slot1-44_1_5301	T_DoubleSomatic	32	27	3	0	FALSE	0
68	AMPD3_HUMAN	12.4348	20211018_49T_60min_200_ng_DIA_Slot1-54_1_5321	T_DoubleSomatic	36	27	3	0	FALSE	0
69	AMPD3_HUMAN	13.7699	20211018_25T_60min_200_ng_DIA_Slot1-8_1_5331	T_DoubleSomatic	38	27	3	0	FALSE	0
70	AMPD3_HUMAN	12.9644	20211024_62T_60min_200_ng_DIA_Slot1-34_1_5416	T_DoubleSomatic	57	27	3	0	FALSE	0
71	AMPD3_HUMAN	13.128	20210628_8T_60min_200ng_DIA_Slot1-19_1_4654	T_Lynch	5	39	3	0	FALSE	0
72	AMPD3_HUMAN	13.5176	20210628_27T_60min_200ng_DIA_Slot1-23_1_4664	T_Lynch	7	39	3	0	FALSE	0
73	AMPD3_HUMAN	13.0684	20210628_5T_60min_200ng_DIA_Slot1-32_1_4686	T_Lynch	12	39	3	0	FALSE	0
74	AMPD3_HUMAN	11.3522	20211008_22T_60min_200_ng_DIA_Slot1-24_1_5219	T_Lynch	18	39	3	0	FALSE	0
75	AMPD3_HUMAN	12.7977	20211008_36T_60min_200_ng_DIA_Slot1-32_1_5229	T_Lynch	20	39	3	0	FALSE	0
76	AMPD3_HUMAN	11.9319	20211013_16T_60min_200_ng_DIA_Slot1-8_1_5259	T_Lynch	22	39	3	0	FALSE	0
77	AMPD3_HUMAN	12.7094	20211018_50T_60min_200_ng_DIA_Slot1-16_1_5339	T_Lynch	40	39	3	0	FALSE	0
78	AMPD3_HUMAN	12.7909	20211018_46T_60min_200_ng_DIA_Slot1-18_1_5343	T_Lynch	41	39	3	0	FALSE	0
79	AMPD3_HUMAN	12.6548	20211024_13T_60min_200_ng_DIA_Slot1-6_1_5382	T_Lynch	49	39	3	0	FALSE	0
80	AMPD3_HUMAN	12.5335	20211024_24T_60min_200_ng_DIA_Slot1-8_1_5386	T_Lynch	50	39	3	0	FALSE	0
81	AMPD3_HUMAN	12.0938	20211024_42T_60min_200_ng_DIA_Slot1-42_1_5424	T_Lynch	59	39	3	0	FALSE	0
82	AMPD3_HUMAN	12.4615	20211024_60T_60min_200_ng_DIA_Slot1-51_1_5434	T_Lynch	61	39	3	0	FALSE	0
83	AMPD3_HUMAN	13.7315	20211024_01T_60min_200_ng_DIA_Slot1-53_1_5438	T_Lynch	62	39	3	0	FALSE	0
84	AMPD3_HUMAN	13.2454	20210628_4T_60min_200ng_DIA_Slot1-13_1_4638	T_MSS	2	59	3	0	FALSE	0
85	AMPD3_HUMAN	12.1558	20210628_12T_60min_200ng_DIA_Slot1-29_1_4678	T_MSS	10	59	2	0.333333	FALSE	0
86	AMPD3_HUMAN	12.2119	20210628_7T_60min_200ng_DIA_Slot1-31_1_4684	T_MSS	11	59	3	0	FALSE	0
87	AMPD3_HUMAN	12.9624	20211008_31T_60min_200_ng_DIA_Slot1-6_1_5199	T_MSS	13	59	3	0	FALSE	0
88	AMPD3_HUMAN	11.6157	20211008_33T_60min_200_ng_DIA_Slot1-14_1_5207	T_MSS	15	59	3	0	FALSE	0
89	AMPD3_HUMAN	12.5378	20211008_6T_60min_200_ng_DIA_Slot1-18_1_5215	T_MSS	17	59	3	0	FALSE	0
90	AMPD3_HUMAN	11.9582	20211013_21T_60min_200_ng_DIA_Slot1-6_1_5255	T_MSS	21	59	3	0	FALSE	0
91	AMPD3_HUMAN	12.775	20211013_56T_60min_200_ng_DIA_Slot1-16_1_5267	T_MSS	24	59	3	0	FALSE	0
92	AMPD3_HUMAN	12.2984	20211013_54T_60min_200_ng_DIA_Slot1-18_1_5271	T_MSS	25	59	3	0	FALSE	0
93	AMPD3_HUMAN	11.8633	20211013_40T_60min_200_ng_DIA_Slot1-26_1_5281	T_MSS	27	59	3	0	FALSE	0
94	AMPD3_HUMAN	12.2083	20211013_15T_60min_200_ng_DIA_Slot1-32_1_5285	T_MSS	28	59	3	0	FALSE	0
95	AMPD3_HUMAN	12.5441	20211013_19T_60min_200_ng_DIA_Slot1-36_1_5293	T_MSS	30	59	3	0	FALSE	0
96	AMPD3_HUMAN	12.4692	20211013_29T_60min_200_ng_DIA_Slot1-42_1_5297	T_MSS	31	59	3	0	FALSE	0
97	AMPD3_HUMAN	12.6245	20211018_38T_60min_200_ng_DIA_Slot1-26_1_5353	T_MSS	43	59	3	0	FALSE	0
98	AMPD3_HUMAN	12.7955	20211018_23T_60min_200_ng_DIA_Slot1-34_1_5361	T_MSS	45	59	3	0	FALSE	0
99	AMPD3_HUMAN	12.9529	20211018_14T_60min_200_ng_DIA_Slot1-36_1_5365	T_MSS	46	59	3	0	FALSE	0
100	AMPD3_HUMAN	12.253	20211018_17T_60min_200_ng_DIA_Slot1-42_1_5369	T_MSS	47	59	3	0	FALSE	0
101	AMPD3_HUMAN	12.5811	20211024_35T_60min_200_ng_DIA_Slot1-14_1_5390	T_MSS	51	59	3	0	FALSE	0
102	AMPD3_HUMAN	13.2307	20211024_10T_60min_200_ng_DIA_Slot1-16_1_5394	T_MSS	52	59	3	0	FALSE	0
103	AMPD3_HUMAN	12.0943	20211024_44T_60min_200_ng_DIA_Slot1-44_1_5428	T_MSS	60	59	3	0	FALSE	0
104	AMPD3_HUMAN	12.8477	20210628_11T_60min_200ng_DIA_Slot1-11_1_4634	T_Methylation	1	60	3	0	FALSE	0
105	AMPD3_HUMAN	12.8167	20210628_52T_60min_200ng_DIA_Slot1-25_1_4668	T_Methylation	8	60	3	0	FALSE	0
106	AMPD3_HUMAN	12.0135	20210628_2T_60min_200ng_DIA_Slot1-27_1_4674	T_Methylation	9	60	3	0	FALSE	0
107	AMPD3_HUMAN	13.5402	20211008_37T_60min_200_ng_DIA_Slot1-8_1_5203	T_Methylation	14	60	3	0	FALSE	0
108	AMPD3_HUMAN	13.5326	20211008_41T_60min_200_ng_DIA_Slot1-16_1_5211	T_Methylation	16	60	3	0	FALSE	0
109	AMPD3_HUMAN	12.7067	20211008_26T_60min_200_ng_DIA_Slot1-26_1_5225	T_Methylation	19	60	3	0	FALSE	0
110	AMPD3_HUMAN	12.6122	20211013_53T_60min_200_ng_DIA_Slot1-24_1_5275	T_Methylation	26	60	3	0	FALSE	0
111	AMPD3_HUMAN	12.6723	20211018_18T_60min_200_ng_DIA_Slot1-48_1_5309	T_Methylation	33	60	3	0	FALSE	0
112	AMPD3_HUMAN	13.2097	20211018_45T_60min_200_ng_DIA_Slot1-50_1_5313	T_Methylation	34	60	3	0	FALSE	0
113	AMPD3_HUMAN	13.2324	20211018_57T_60min_200_ng_DIA_Slot1-52_1_5317	T_Methylation	35	60	3	0	FALSE	0
114	AMPD3_HUMAN	12.4432	20211018_28T_60min_200_ng_DIA_Slot1-6_1_5327	T_Methylation	37	60	3	0	FALSE	0
115	AMPD3_HUMAN	13.494	20211018_61T_60min_200_ng_DIA_Slot1-14_1_5335	T_Methylation	39	60	3	0	FALSE	0
116	AMPD3_HUMAN	12.5138	20211018_34T_60min_200_ng_DIA_Slot1-24_1_5347	T_Methylation	42	60	3	0	FALSE	0
117	AMPD3_HUMAN	12.019	20211018_32T_60min_200_ng_DIA_Slot1-32_1_5357	T_Methylation	44	60	3	0	FALSE	0
118	AMPD3_HUMAN	12.7783	20211018_55T_60min_200_ng_DIA_Slot1-44_1_5373	T_Methylation	48	60	3	0	FALSE	0
119	AMPD3_HUMAN	12.2371	20211024_59T_60min_200_ng_DIA_Slot1-18_1_5398	T_Methylation	53	60	3	0	FALSE	0
120	AMPD3_HUMAN	13.0636	20211024_48T_60min_200_ng_DIA_Slot1-24_1_5402	T_Methylation	54	60	3	0	FALSE	0
121	AMPD3_HUMAN	14.0212	20211024_43T_60min_200_ng_DIA_Slot1-26_1_5408	T_Methylation	55	60	3	0	FALSE	0
122	AMPD3_HUMAN	12.6792	20211024_20T_60min_200_ng_DIA_Slot1-32_1_5412	T_Methylation	56	60	3	0	FALSE	0
123	AMPD3_HUMAN	12.7255	20211024_47T_60min_200_ng_DIA_Slot1-36_1_5420	T_Methylation	58	60	3	0	FALSE	0
8	AMPE_HUMAN	11.3651	20211018_25N_60min_200_ng_DIA_Slot1-7_1_5329	N_DoubleSomatic	38	6	3	0	FALSE	0
9	AMPE_HUMAN	6.20826	20211024_62N_60min_200_ng_DIA_Slot1-33_1_5414	N_DoubleSomatic	57	6	3	0	FALSE	0
22	AMPE_HUMAN	5.78081	20210628_4N_60min_200ng_DIA_Slot1-12_1_4636	N_MSS	2	18	2	0.333333	FALSE	1
24	AMPE_HUMAN	7.30563	20210628_7N_60min_200ng_DIA_Slot1-30_1_4682	N_MSS	11	18	3	0	FALSE	0
28	AMPE_HUMAN	10.7433	20211013_21N_60min_200_ng_DIA_Slot1-5_1_5253	N_MSS	21	18	3	0	FALSE	0
31	AMPE_HUMAN	6.37542	20211013_40N_60min_200_ng_DIA_Slot1-25_1_5279	N_MSS	27	18	3	0	FALSE	0
37	AMPE_HUMAN	8.57054	20211018_14N_60min_200_ng_DIA_Slot1-35_1_5363	N_MSS	46	18	2	0.333333	FALSE	1
40	AMPE_HUMAN	11.1917	20211024_10N_60min_200_ng_DIA_Slot1-15_1_5392	N_MSS	52	18	3	0	FALSE	0
45	AMPE_HUMAN	8.1409	20211008_37N_60min_200_ng_DIA_Slot1-7_1_5201	N_Methylation	14	3	2	0.333333	FALSE	1
69	AMPE_HUMAN	7.21585	20211018_25T_60min_200_ng_DIA_Slot1-8_1_5331	T_DoubleSomatic	38	3	2	0.333333	FALSE	1
73	AMPE_HUMAN	7.67494	20210628_5T_60min_200ng_DIA_Slot1-32_1_4686	T_Lynch	12	6	3	0	FALSE	0
79	AMPE_HUMAN	7.58414	20211024_13T_60min_200_ng_DIA_Slot1-6_1_5382	T_Lynch	49	6	2	0.333333	FALSE	1
102	AMPE_HUMAN	6.83057	20211024_10T_60min_200_ng_DIA_Slot1-16_1_5394	T_MSS	52	6	2	0.333333	FALSE	1
103	AMPE_HUMAN	5.20715	20211024_44T_60min_200_ng_DIA_Slot1-44_1_5428	T_MSS	60	6	2	0.333333	FALSE	1
107	AMPE_HUMAN	6.4772	20211008_37T_60min_200_ng_DIA_Slot1-8_1_5203	T_Methylation	14	12	2	0.333333	FALSE	1
117	AMPE_HUMAN	6.84939	20211018_32T_60min_200_ng_DIA_Slot1-32_1_5357	T_Methylation	44	12	3	0	FALSE	0
119	AMPE_HUMAN	6.97105	20211024_59T_60min_200_ng_DIA_Slot1-18_1_5398	T_Methylation	53	12	2	0.333333	FALSE	1
122	AMPE_HUMAN	5.68607	20211024_20T_60min_200_ng_DIA_Slot1-32_1_5412	T_Methylation	56	12	3	0	FALSE	0
1	AMPL_HUMAN	14.1605	20210628_3N_60min_200ng_DIA_Slot1-14_1_4642	N_DoubleSomatic	3	27	3	0	FALSE	0
2	AMPL_HUMAN	15.6415	20210628_30N_60min_200ng_DIA_Slot1-16_1_4646	N_DoubleSomatic	4	27	3	0	FALSE	0
3	AMPL_HUMAN	15.1218	20210628_9N_60min_200ng_DIA_Slot1-20_1_4656	N_DoubleSomatic	6	27	3	0	FALSE	0
4	AMPL_HUMAN	15.0084	20211013_39N_60min_200_ng_DIA_Slot1-9_1_5261	N_DoubleSomatic	23	27	3	0	FALSE	0
5	AMPL_HUMAN	15.9395	20211013_51N_60min_200_ng_DIA_Slot1-33_1_5287	N_DoubleSomatic	29	27	3	0	FALSE	0
6	AMPL_HUMAN	14.6506	20211013_58N_60min_200_ng_DIA_Slot1-43_1_5299	N_DoubleSomatic	32	27	3	0	FALSE	0
7	AMPL_HUMAN	14.4224	20211018_49N_60min_200_ng_DIA_Slot1-53_1_5319	N_DoubleSomatic	36	27	3	0	FALSE	0
8	AMPL_HUMAN	14.6633	20211018_25N_60min_200_ng_DIA_Slot1-7_1_5329	N_DoubleSomatic	38	27	3	0	FALSE	0
9	AMPL_HUMAN	13.0041	20211024_62N_60min_200_ng_DIA_Slot1-33_1_5414	N_DoubleSomatic	57	27	3	0	FALSE	0
10	AMPL_HUMAN	15.2908	20210628_8N_60min_200ng_DIA_Slot1-18_1_4652	N_Lynch	5	36	3	0	FALSE	0
11	AMPL_HUMAN	13.6012	20210628_27N_60min_200ng_DIA_Slot1-22_1_4662	N_Lynch	7	36	3	0	FALSE	0
12	AMPL_HUMAN	14.5988	20211008_22N_60min_200_ng_DIA_Slot1-23_1_5217	N_Lynch	18	36	3	0	FALSE	0
13	AMPL_HUMAN	15.6177	20211008_36N_60min_200_ng_DIA_Slot1-27_1_5227	N_Lynch	20	36	3	0	FALSE	0
14	AMPL_HUMAN	15.211	20211013_16N_60min_200_ng_DIA_Slot1-7_1_5257	N_Lynch	22	36	3	0	FALSE	0
15	AMPL_HUMAN	16.1529	20211018_50N_60min_200_ng_DIA_Slot1-15_1_5337	N_Lynch	40	36	3	0	FALSE	0
16	AMPL_HUMAN	15.5419	20211018_46N_60min_200_ng_DIA_Slot1-17_1_5341	N_Lynch	41	36	3	0	FALSE	0
17	AMPL_HUMAN	15.0113	20211024_13N_60min_200_ng_DIA_Slot1-5_1_5380	N_Lynch	49	36	3	0	FALSE	0
18	AMPL_HUMAN	13.7385	20211024_24N_60min_200_ng_DIA_Slot1-7_1_5384	N_Lynch	50	36	3	0	FALSE	0
19	AMPL_HUMAN	15.8284	20211024_42N_60min_200_ng_DIA_Slot1-41_1_5422	N_Lynch	59	36	3	0	FALSE	0
20	AMPL_HUMAN	15.6316	20211024_60N_60min_200_ng_DIA_Slot1-50_1_5432	N_Lynch	61	36	3	0	FALSE	0
21	AMPL_HUMAN	15.1708	20211024_01N_60min_200_ng_DIA_Slot1-52_1_5436	N_Lynch	62	36	3	0	FALSE	0
22	AMPL_HUMAN	14.4597	20210628_4N_60min_200ng_DIA_Slot1-12_1_4636	N_MSS	2	60	3	0	FALSE	0
23	AMPL_HUMAN	13.8849	20210628_12N_60min_200ng_DIA_Slot1-28_1_4676	N_MSS	10	60	3	0	FALSE	0
24	AMPL_HUMAN	16.2187	20210628_7N_60min_200ng_DIA_Slot1-30_1_4682	N_MSS	11	60	3	0	FALSE	0
25	AMPL_HUMAN	15.7754	20211008_31N_60min_200_ng_DIA_Slot1-5_1_5197	N_MSS	13	60	3	0	FALSE	0
26	AMPL_HUMAN	14.9096	20211008_33N_60min_200_ng_DIA_Slot1-9_1_5205	N_MSS	15	60	3	0	FALSE	0
27	AMPL_HUMAN	15.1732	20211008_6N_60min_200_ng_DIA_Slot1-17_1_5213	N_MSS	17	60	3	0	FALSE	0
28	AMPL_HUMAN	15.0559	20211013_21N_60min_200_ng_DIA_Slot1-5_1_5253	N_MSS	21	60	3	0	FALSE	0
29	AMPL_HUMAN	14.0718	20211013_56N_60min_200_ng_DIA_Slot1-15_1_5265	N_MSS	24	60	3	0	FALSE	0
30	AMPL_HUMAN	14.3608	20211013_54N_60min_200_ng_DIA_Slot1-17_1_5269	N_MSS	25	60	3	0	FALSE	0
31	AMPL_HUMAN	15.7161	20211013_40N_60min_200_ng_DIA_Slot1-25_1_5279	N_MSS	27	60	3	0	FALSE	0
32	AMPL_HUMAN	15.613	20211013_15N_60min_200_ng_DIA_Slot1-27_1_5283	N_MSS	28	60	3	0	FALSE	0
33	AMPL_HUMAN	15.222	20211013_19N_60min_200_ng_DIA_Slot1-35_1_5291	N_MSS	30	60	3	0	FALSE	0
34	AMPL_HUMAN	14.8913	20211013_29N_60min_200_ng_DIA_Slot1-41_1_5295	N_MSS	31	60	3	0	FALSE	0
35	AMPL_HUMAN	15.8402	20211018_38N_60min_200_ng_DIA_Slot1-25_1_5351	N_MSS	43	60	3	0	FALSE	0
36	AMPL_HUMAN	15.8792	20211018_23N_60min_200_ng_DIA_Slot1-33_1_5359	N_MSS	45	60	3	0	FALSE	0
37	AMPL_HUMAN	15.1655	20211018_14N_60min_200_ng_DIA_Slot1-35_1_5363	N_MSS	46	60	3	0	FALSE	0
38	AMPL_HUMAN	14.4883	20211018_17N_60min_200_ng_DIA_Slot1-41_1_5367	N_MSS	47	60	3	0	FALSE	0
39	AMPL_HUMAN	15.5923	20211024_35N_60min_200_ng_DIA_Slot1-9_1_5388	N_MSS	51	60	3	0	FALSE	0
40	AMPL_HUMAN	15.2683	20211024_10N_60min_200_ng_DIA_Slot1-15_1_5392	N_MSS	52	60	3	0	FALSE	0
41	AMPL_HUMAN	15.3163	20211024_44N_60min_200_ng_DIA_Slot1-43_1_5426	N_MSS	60	60	3	0	FALSE	0
42	AMPL_HUMAN	14.4476	20210628_11N_60min_200ng_DIA_Slot1-10_1_4632	N_Methylation	1	60	3	0	FALSE	0
43	AMPL_HUMAN	15.4078	20210628_52N_60min_200ng_DIA_Slot1-24_1_4666	N_Methylation	8	60	3	0	FALSE	0
44	AMPL_HUMAN	14.6419	20210628_2N_60min_200ng_DIA_Slot1-26_1_4672	N_Methylation	9	60	3	0	FALSE	0
45	AMPL_HUMAN	14.1077	20211008_37N_60min_200_ng_DIA_Slot1-7_1_5201	N_Methylation	14	60	3	0	FALSE	0
46	AMPL_HUMAN	15.4063	20211008_41N_60min_200_ng_DIA_Slot1-15_1_5209	N_Methylation	16	60	3	0	FALSE	0
47	AMPL_HUMAN	15.6774	20211008_26N_60min_200_ng_DIA_Slot1-25_1_5223	N_Methylation	19	60	3	0	FALSE	0
48	AMPL_HUMAN	15.3125	20211013_53N_60min_200_ng_DIA_Slot1-23_1_5273	N_Methylation	26	60	3	0	FALSE	0
49	AMPL_HUMAN	15.8981	20211018_18N_60min_200_ng_DIA_Slot1-47_1_5307	N_Methylation	33	60	3	0	FALSE	0
50	AMPL_HUMAN	15.6509	20211018_45N_60min_200_ng_DIA_Slot1-49_1_5311	N_Methylation	34	60	3	0	FALSE	0
51	AMPL_HUMAN	13.3467	20211018_57N_60min_200_ng_DIA_Slot1-51_1_5315	N_Methylation	35	60	3	0	FALSE	0
52	AMPL_HUMAN	13.6611	20211018_28N_60min_200_ng_DIA_Slot1-5_1_5325	N_Methylation	37	60	3	0	FALSE	0
53	AMPL_HUMAN	15.3524	20211018_61N_60min_200_ng_DIA_Slot1-9_1_5333	N_Methylation	39	60	3	0	FALSE	0
54	AMPL_HUMAN	13.7916	20211018_34N_60min_200_ng_DIA_Slot1-23_1_5345	N_Methylation	42	60	3	0	FALSE	0
55	AMPL_HUMAN	15.5182	20211018_32N_60min_200_ng_DIA_Slot1-27_1_5355	N_Methylation	44	60	3	0	FALSE	0
56	AMPL_HUMAN	14.8032	20211018_55N_60min_200_ng_DIA_Slot1-43_1_5371	N_Methylation	48	60	3	0	FALSE	0
57	AMPL_HUMAN	14.1063	20211024_59N_60min_200_ng_DIA_Slot1-17_1_5396	N_Methylation	53	60	3	0	FALSE	0
58	AMPL_HUMAN	14.3359	20211024_48N_60min_200_ng_DIA_Slot1-23_1_5400	N_Methylation	54	60	3	0	FALSE	0
59	AMPL_HUMAN	12.3839	20211024_43N_60min_200_ng_DIA_Slot1-25_1_5406	N_Methylation	55	60	3	0	FALSE	0
60	AMPL_HUMAN	13.7978	20211024_20N_60min_200_ng_DIA_Slot1-27_1_5410	N_Methylation	56	60	3	0	FALSE	0
61	AMPL_HUMAN	13.5178	20211024_47N_60min_200_ng_DIA_Slot1-35_1_5418	N_Methylation	58	60	3	0	FALSE	0
62	AMPL_HUMAN	16.877	20210628_3T_60min_200ng_DIA_Slot1-15_1_4644	T_DoubleSomatic	3	27	3	0	FALSE	0
63	AMPL_HUMAN	15.1146	20210628_30T_60min_200ng_DIA_Slot1-17_1_4648	T_DoubleSomatic	4	27	3	0	FALSE	0
64	AMPL_HUMAN	16.0658	20210628_9T_60min_200ng_DIA_Slot1-21_1_4658	T_DoubleSomatic	6	27	3	0	FALSE	0
65	AMPL_HUMAN	16.207	20211013_39T_60min_200_ng_DIA_Slot1-14_1_5263	T_DoubleSomatic	23	27	3	0	FALSE	0
66	AMPL_HUMAN	16.6437	20211013_51T_60min_200_ng_DIA_Slot1-34_1_5289	T_DoubleSomatic	29	27	3	0	FALSE	0
67	AMPL_HUMAN	15.9296	20211013_58T_60min_200_ng_DIA_Slot1-44_1_5301	T_DoubleSomatic	32	27	3	0	FALSE	0
68	AMPL_HUMAN	16.6913	20211018_49T_60min_200_ng_DIA_Slot1-54_1_5321	T_DoubleSomatic	36	27	3	0	FALSE	0
69	AMPL_HUMAN	17.5269	20211018_25T_60min_200_ng_DIA_Slot1-8_1_5331	T_DoubleSomatic	38	27	3	0	FALSE	0
70	AMPL_HUMAN	14.8153	20211024_62T_60min_200_ng_DIA_Slot1-34_1_5416	T_DoubleSomatic	57	27	3	0	FALSE	0
71	AMPL_HUMAN	15.5755	20210628_8T_60min_200ng_DIA_Slot1-19_1_4654	T_Lynch	5	39	3	0	FALSE	0
72	AMPL_HUMAN	16.9544	20210628_27T_60min_200ng_DIA_Slot1-23_1_4664	T_Lynch	7	39	3	0	FALSE	0
73	AMPL_HUMAN	16.6812	20210628_5T_60min_200ng_DIA_Slot1-32_1_4686	T_Lynch	12	39	3	0	FALSE	0
74	AMPL_HUMAN	16.2585	20211008_22T_60min_200_ng_DIA_Slot1-24_1_5219	T_Lynch	18	39	3	0	FALSE	0
75	AMPL_HUMAN	16.7616	20211008_36T_60min_200_ng_DIA_Slot1-32_1_5229	T_Lynch	20	39	3	0	FALSE	0
76	AMPL_HUMAN	15.5356	20211013_16T_60min_200_ng_DIA_Slot1-8_1_5259	T_Lynch	22	39	3	0	FALSE	0
77	AMPL_HUMAN	16.5988	20211018_50T_60min_200_ng_DIA_Slot1-16_1_5339	T_Lynch	40	39	3	0	FALSE	0
78	AMPL_HUMAN	17.1284	20211018_46T_60min_200_ng_DIA_Slot1-18_1_5343	T_Lynch	41	39	3	0	FALSE	0
79	AMPL_HUMAN	16.5251	20211024_13T_60min_200_ng_DIA_Slot1-6_1_5382	T_Lynch	49	39	3	0	FALSE	0
80	AMPL_HUMAN	16.0947	20211024_24T_60min_200_ng_DIA_Slot1-8_1_5386	T_Lynch	50	39	3	0	FALSE	0
81	AMPL_HUMAN	16.2561	20211024_42T_60min_200_ng_DIA_Slot1-42_1_5424	T_Lynch	59	39	3	0	FALSE	0
82	AMPL_HUMAN	16.1242	20211024_60T_60min_200_ng_DIA_Slot1-51_1_5434	T_Lynch	61	39	3	0	FALSE	0
83	AMPL_HUMAN	17.5204	20211024_01T_60min_200_ng_DIA_Slot1-53_1_5438	T_Lynch	62	39	3	0	FALSE	0
84	AMPL_HUMAN	15.1247	20210628_4T_60min_200ng_DIA_Slot1-13_1_4638	T_MSS	2	60	3	0	FALSE	0
85	AMPL_HUMAN	16.0615	20210628_12T_60min_200ng_DIA_Slot1-29_1_4678	T_MSS	10	60	3	0	FALSE	0
86	AMPL_HUMAN	16.4377	20210628_7T_60min_200ng_DIA_Slot1-31_1_4684	T_MSS	11	60	3	0	FALSE	0
87	AMPL_HUMAN	15.86	20211008_31T_60min_200_ng_DIA_Slot1-6_1_5199	T_MSS	13	60	3	0	FALSE	0
88	AMPL_HUMAN	15.3066	20211008_33T_60min_200_ng_DIA_Slot1-14_1_5207	T_MSS	15	60	3	0	FALSE	0
89	AMPL_HUMAN	15.2649	20211008_6T_60min_200_ng_DIA_Slot1-18_1_5215	T_MSS	17	60	3	0	FALSE	0
90	AMPL_HUMAN	15.439	20211013_21T_60min_200_ng_DIA_Slot1-6_1_5255	T_MSS	21	60	3	0	FALSE	0
91	AMPL_HUMAN	16.1289	20211013_56T_60min_200_ng_DIA_Slot1-16_1_5267	T_MSS	24	60	3	0	FALSE	0
92	AMPL_HUMAN	15.8103	20211013_54T_60min_200_ng_DIA_Slot1-18_1_5271	T_MSS	25	60	3	0	FALSE	0
93	AMPL_HUMAN	15.8994	20211013_40T_60min_200_ng_DIA_Slot1-26_1_5281	T_MSS	27	60	3	0	FALSE	0
94	AMPL_HUMAN	14.4816	20211013_15T_60min_200_ng_DIA_Slot1-32_1_5285	T_MSS	28	60	3	0	FALSE	0
95	AMPL_HUMAN	15.1768	20211013_19T_60min_200_ng_DIA_Slot1-36_1_5293	T_MSS	30	60	3	0	FALSE	0
96	AMPL_HUMAN	14.2646	20211013_29T_60min_200_ng_DIA_Slot1-42_1_5297	T_MSS	31	60	3	0	FALSE	0
97	AMPL_HUMAN	16.2969	20211018_38T_60min_200_ng_DIA_Slot1-26_1_5353	T_MSS	43	60	3	0	FALSE	0
98	AMPL_HUMAN	15.5749	20211018_23T_60min_200_ng_DIA_Slot1-34_1_5361	T_MSS	45	60	3	0	FALSE	0
99	AMPL_HUMAN	16.4858	20211018_14T_60min_200_ng_DIA_Slot1-36_1_5365	T_MSS	46	60	3	0	FALSE	0
100	AMPL_HUMAN	15.6349	20211018_17T_60min_200_ng_DIA_Slot1-42_1_5369	T_MSS	47	60	3	0	FALSE	0
101	AMPL_HUMAN	16.2472	20211024_35T_60min_200_ng_DIA_Slot1-14_1_5390	T_MSS	51	60	3	0	FALSE	0
102	AMPL_HUMAN	15.4456	20211024_10T_60min_200_ng_DIA_Slot1-16_1_5394	T_MSS	52	60	3	0	FALSE	0
103	AMPL_HUMAN	15.7245	20211024_44T_60min_200_ng_DIA_Slot1-44_1_5428	T_MSS	60	60	3	0	FALSE	0
104	AMPL_HUMAN	15.5091	20210628_11T_60min_200ng_DIA_Slot1-11_1_4634	T_Methylation	1	60	3	0	FALSE	0
105	AMPL_HUMAN	16.9002	20210628_52T_60min_200ng_DIA_Slot1-25_1_4668	T_Methylation	8	60	3	0	FALSE	0
106	AMPL_HUMAN	16.1473	20210628_2T_60min_200ng_DIA_Slot1-27_1_4674	T_Methylation	9	60	3	0	FALSE	0
107	AMPL_HUMAN	15.3005	20211008_37T_60min_200_ng_DIA_Slot1-8_1_5203	T_Methylation	14	60	3	0	FALSE	0
108	AMPL_HUMAN	16.9565	20211008_41T_60min_200_ng_DIA_Slot1-16_1_5211	T_Methylation	16	60	3	0	FALSE	0
109	AMPL_HUMAN	16.9069	20211008_26T_60min_200_ng_DIA_Slot1-26_1_5225	T_Methylation	19	60	3	0	FALSE	0
110	AMPL_HUMAN	15.8199	20211013_53T_60min_200_ng_DIA_Slot1-24_1_5275	T_Methylation	26	60	3	0	FALSE	0
111	AMPL_HUMAN	15.4308	20211018_18T_60min_200_ng_DIA_Slot1-48_1_5309	T_Methylation	33	60	3	0	FALSE	0
112	AMPL_HUMAN	16.7142	20211018_45T_60min_200_ng_DIA_Slot1-50_1_5313	T_Methylation	34	60	3	0	FALSE	0
113	AMPL_HUMAN	15.7079	20211018_57T_60min_200_ng_DIA_Slot1-52_1_5317	T_Methylation	35	60	3	0	FALSE	0
114	AMPL_HUMAN	14.6517	20211018_28T_60min_200_ng_DIA_Slot1-6_1_5327	T_Methylation	37	60	3	0	FALSE	0
115	AMPL_HUMAN	16.6251	20211018_61T_60min_200_ng_DIA_Slot1-14_1_5335	T_Methylation	39	60	3	0	FALSE	0
116	AMPL_HUMAN	16.9657	20211018_34T_60min_200_ng_DIA_Slot1-24_1_5347	T_Methylation	42	60	3	0	FALSE	0
117	AMPL_HUMAN	16.7272	20211018_32T_60min_200_ng_DIA_Slot1-32_1_5357	T_Methylation	44	60	3	0	FALSE	0
118	AMPL_HUMAN	16.0543	20211018_55T_60min_200_ng_DIA_Slot1-44_1_5373	T_Methylation	48	60	3	0	FALSE	0
119	AMPL_HUMAN	15.1201	20211024_59T_60min_200_ng_DIA_Slot1-18_1_5398	T_Methylation	53	60	3	0	FALSE	0
120	AMPL_HUMAN	15.1458	20211024_48T_60min_200_ng_DIA_Slot1-24_1_5402	T_Methylation	54	60	3	0	FALSE	0
121	AMPL_HUMAN	16.3317	20211024_43T_60min_200_ng_DIA_Slot1-26_1_5408	T_Methylation	55	60	3	0	FALSE	0
122	AMPL_HUMAN	14.9585	20211024_20T_60min_200_ng_DIA_Slot1-32_1_5412	T_Methylation	56	60	3	0	FALSE	0
123	AMPL_HUMAN	15.6946	20211024_47T_60min_200_ng_DIA_Slot1-36_1_5420	T_Methylation	58	60	3	0	FALSE	0
1	AMPN_HUMAN	12.7023	20210628_3N_60min_200ng_DIA_Slot1-14_1_4642	N_DoubleSomatic	3	13	1	0.666667	TRUE	0
2	AMPN_HUMAN	14.3655	20210628_30N_60min_200ng_DIA_Slot1-16_1_4646	N_DoubleSomatic	4	13	1	0.666667	TRUE	0
3	AMPN_HUMAN	12.7181	20210628_9N_60min_200ng_DIA_Slot1-20_1_4656	N_DoubleSomatic	6	13	1	0.666667	TRUE	0
4	AMPN_HUMAN	12.9295	20211013_39N_60min_200_ng_DIA_Slot1-9_1_5261	N_DoubleSomatic	23	13	1	0.666667	TRUE	0
5	AMPN_HUMAN	14.4849	20211013_51N_60min_200_ng_DIA_Slot1-33_1_5287	N_DoubleSomatic	29	13	2	0.333333	FALSE	0
6	AMPN_HUMAN	14.7131	20211013_58N_60min_200_ng_DIA_Slot1-43_1_5299	N_DoubleSomatic	32	13	1	0.666667	TRUE	0
7	AMPN_HUMAN	12.909	20211018_49N_60min_200_ng_DIA_Slot1-53_1_5319	N_DoubleSomatic	36	13	2	0.333333	FALSE	0
8	AMPN_HUMAN	17.2285	20211018_25N_60min_200_ng_DIA_Slot1-7_1_5329	N_DoubleSomatic	38	13	2	0.333333	FALSE	0
9	AMPN_HUMAN	15.1074	20211024_62N_60min_200_ng_DIA_Slot1-33_1_5414	N_DoubleSomatic	57	13	2	0.333333	FALSE	0
10	AMPN_HUMAN	13.5017	20210628_8N_60min_200ng_DIA_Slot1-18_1_4652	N_Lynch	5	19	1	0.666667	TRUE	0
11	AMPN_HUMAN	12.2321	20210628_27N_60min_200ng_DIA_Slot1-22_1_4662	N_Lynch	7	19	1	0.666667	TRUE	0
12	AMPN_HUMAN	15.2975	20211008_22N_60min_200_ng_DIA_Slot1-23_1_5217	N_Lynch	18	19	2	0.333333	FALSE	0
13	AMPN_HUMAN	14.2116	20211008_36N_60min_200_ng_DIA_Slot1-27_1_5227	N_Lynch	20	19	2	0.333333	FALSE	0
14	AMPN_HUMAN	13.5788	20211013_16N_60min_200_ng_DIA_Slot1-7_1_5257	N_Lynch	22	19	1	0.666667	TRUE	0
15	AMPN_HUMAN	15.8519	20211018_50N_60min_200_ng_DIA_Slot1-15_1_5337	N_Lynch	40	19	2	0.333333	FALSE	0
16	AMPN_HUMAN	15.5031	20211018_46N_60min_200_ng_DIA_Slot1-17_1_5341	N_Lynch	41	19	2	0.333333	FALSE	0
17	AMPN_HUMAN	15.5101	20211024_13N_60min_200_ng_DIA_Slot1-5_1_5380	N_Lynch	49	19	2	0.333333	FALSE	0
18	AMPN_HUMAN	11.5633	20211024_24N_60min_200_ng_DIA_Slot1-7_1_5384	N_Lynch	50	19	1	0.666667	TRUE	0
19	AMPN_HUMAN	15.7373	20211024_42N_60min_200_ng_DIA_Slot1-41_1_5422	N_Lynch	59	19	2	0.333333	FALSE	0
20	AMPN_HUMAN	15.9417	20211024_60N_60min_200_ng_DIA_Slot1-50_1_5432	N_Lynch	61	19	2	0.333333	FALSE	0
21	AMPN_HUMAN	12.925	20211024_01N_60min_200_ng_DIA_Slot1-52_1_5436	N_Lynch	62	19	1	0.666667	TRUE	0
22	AMPN_HUMAN	14.3612	20210628_4N_60min_200ng_DIA_Slot1-12_1_4636	N_MSS	2	33	2	0.333333	FALSE	0
23	AMPN_HUMAN	11.0537	20210628_12N_60min_200ng_DIA_Slot1-28_1_4676	N_MSS	10	33	1	0.666667	TRUE	0
24	AMPN_HUMAN	13.9765	20210628_7N_60min_200ng_DIA_Slot1-30_1_4682	N_MSS	11	33	1	0.666667	TRUE	0
25	AMPN_HUMAN	14.4643	20211008_31N_60min_200_ng_DIA_Slot1-5_1_5197	N_MSS	13	33	2	0.333333	FALSE	0
26	AMPN_HUMAN	14.2795	20211008_33N_60min_200_ng_DIA_Slot1-9_1_5205	N_MSS	15	33	2	0.333333	FALSE	0
27	AMPN_HUMAN	14.4459	20211008_6N_60min_200_ng_DIA_Slot1-17_1_5213	N_MSS	17	33	2	0.333333	FALSE	0
28	AMPN_HUMAN	17.8187	20211013_21N_60min_200_ng_DIA_Slot1-5_1_5253	N_MSS	21	33	3	0	FALSE	0
30	AMPN_HUMAN	14.048	20211013_54N_60min_200_ng_DIA_Slot1-17_1_5269	N_MSS	25	33	2	0.333333	FALSE	0
31	AMPN_HUMAN	14.4633	20211013_40N_60min_200_ng_DIA_Slot1-25_1_5279	N_MSS	27	33	2	0.333333	FALSE	0
32	AMPN_HUMAN	14.9938	20211013_15N_60min_200_ng_DIA_Slot1-27_1_5283	N_MSS	28	33	2	0.333333	FALSE	0
33	AMPN_HUMAN	12.9587	20211013_19N_60min_200_ng_DIA_Slot1-35_1_5291	N_MSS	30	33	2	0.333333	FALSE	0
34	AMPN_HUMAN	13.3912	20211013_29N_60min_200_ng_DIA_Slot1-41_1_5295	N_MSS	31	33	1	0.666667	TRUE	0
35	AMPN_HUMAN	15.7874	20211018_38N_60min_200_ng_DIA_Slot1-25_1_5351	N_MSS	43	33	2	0.333333	FALSE	0
36	AMPN_HUMAN	14.0098	20211018_23N_60min_200_ng_DIA_Slot1-33_1_5359	N_MSS	45	33	1	0.666667	TRUE	0
37	AMPN_HUMAN	14.817	20211018_14N_60min_200_ng_DIA_Slot1-35_1_5363	N_MSS	46	33	2	0.333333	FALSE	0
38	AMPN_HUMAN	12.7946	20211018_17N_60min_200_ng_DIA_Slot1-41_1_5367	N_MSS	47	33	1	0.666667	TRUE	0
39	AMPN_HUMAN	15.3086	20211024_35N_60min_200_ng_DIA_Slot1-9_1_5388	N_MSS	51	33	2	0.333333	FALSE	0
40	AMPN_HUMAN	16.3902	20211024_10N_60min_200_ng_DIA_Slot1-15_1_5392	N_MSS	52	33	2	0.333333	FALSE	0
41	AMPN_HUMAN	13.6354	20211024_44N_60min_200_ng_DIA_Slot1-43_1_5426	N_MSS	60	33	1	0.666667	TRUE	0
42	AMPN_HUMAN	13.6756	20210628_11N_60min_200ng_DIA_Slot1-10_1_4632	N_Methylation	1	34	2	0.333333	FALSE	0
43	AMPN_HUMAN	14.7998	20210628_52N_60min_200ng_DIA_Slot1-24_1_4666	N_Methylation	8	34	3	0	FALSE	0
44	AMPN_HUMAN	12.6117	20210628_2N_60min_200ng_DIA_Slot1-26_1_4672	N_Methylation	9	34	1	0.666667	TRUE	0
45	AMPN_HUMAN	15.8011	20211008_37N_60min_200_ng_DIA_Slot1-7_1_5201	N_Methylation	14	34	3	0	FALSE	0
46	AMPN_HUMAN	15.13	20211008_41N_60min_200_ng_DIA_Slot1-15_1_5209	N_Methylation	16	34	2	0.333333	FALSE	0
47	AMPN_HUMAN	14.2119	20211008_26N_60min_200_ng_DIA_Slot1-25_1_5223	N_Methylation	19	34	2	0.333333	FALSE	0
48	AMPN_HUMAN	12.9688	20211013_53N_60min_200_ng_DIA_Slot1-23_1_5273	N_Methylation	26	34	1	0.666667	TRUE	0
49	AMPN_HUMAN	15.4097	20211018_18N_60min_200_ng_DIA_Slot1-47_1_5307	N_Methylation	33	34	2	0.333333	FALSE	0
50	AMPN_HUMAN	15.8778	20211018_45N_60min_200_ng_DIA_Slot1-49_1_5311	N_Methylation	34	34	2	0.333333	FALSE	0
51	AMPN_HUMAN	14.1605	20211018_57N_60min_200_ng_DIA_Slot1-51_1_5315	N_Methylation	35	34	2	0.333333	FALSE	0
52	AMPN_HUMAN	12.6663	20211018_28N_60min_200_ng_DIA_Slot1-5_1_5325	N_Methylation	37	34	1	0.666667	TRUE	0
53	AMPN_HUMAN	14.4512	20211018_61N_60min_200_ng_DIA_Slot1-9_1_5333	N_Methylation	39	34	1	0.666667	TRUE	0
54	AMPN_HUMAN	10.7113	20211018_34N_60min_200_ng_DIA_Slot1-23_1_5345	N_Methylation	42	34	1	0.666667	TRUE	0
55	AMPN_HUMAN	14.9262	20211018_32N_60min_200_ng_DIA_Slot1-27_1_5355	N_Methylation	44	34	2	0.333333	FALSE	0
56	AMPN_HUMAN	11.4418	20211018_55N_60min_200_ng_DIA_Slot1-43_1_5371	N_Methylation	48	34	1	0.666667	TRUE	0
57	AMPN_HUMAN	14.969	20211024_59N_60min_200_ng_DIA_Slot1-17_1_5396	N_Methylation	53	34	2	0.333333	FALSE	0
58	AMPN_HUMAN	14.5823	20211024_48N_60min_200_ng_DIA_Slot1-23_1_5400	N_Methylation	54	34	1	0.666667	TRUE	0
59	AMPN_HUMAN	11.7499	20211024_43N_60min_200_ng_DIA_Slot1-25_1_5406	N_Methylation	55	34	1	0.666667	TRUE	0
60	AMPN_HUMAN	15.1504	20211024_20N_60min_200_ng_DIA_Slot1-27_1_5410	N_Methylation	56	34	2	0.333333	FALSE	0
61	AMPN_HUMAN	14.6933	20211024_47N_60min_200_ng_DIA_Slot1-35_1_5418	N_Methylation	58	34	2	0.333333	FALSE	0
62	AMPN_HUMAN	12.9299	20210628_3T_60min_200ng_DIA_Slot1-15_1_4644	T_DoubleSomatic	3	14	1	0.666667	TRUE	0
63	AMPN_HUMAN	16.2376	20210628_30T_60min_200ng_DIA_Slot1-17_1_4648	T_DoubleSomatic	4	14	3	0	FALSE	0
64	AMPN_HUMAN	14.0002	20210628_9T_60min_200ng_DIA_Slot1-21_1_4658	T_DoubleSomatic	6	14	1	0.666667	TRUE	0
65	AMPN_HUMAN	12.5032	20211013_39T_60min_200_ng_DIA_Slot1-14_1_5263	T_DoubleSomatic	23	14	1	0.666667	TRUE	0
66	AMPN_HUMAN	16.2166	20211013_51T_60min_200_ng_DIA_Slot1-34_1_5289	T_DoubleSomatic	29	14	2	0.333333	FALSE	0
67	AMPN_HUMAN	15.5563	20211013_58T_60min_200_ng_DIA_Slot1-44_1_5301	T_DoubleSomatic	32	14	2	0.333333	FALSE	0
68	AMPN_HUMAN	13.4959	20211018_49T_60min_200_ng_DIA_Slot1-54_1_5321	T_DoubleSomatic	36	14	1	0.666667	TRUE	0
69	AMPN_HUMAN	14.1539	20211018_25T_60min_200_ng_DIA_Slot1-8_1_5331	T_DoubleSomatic	38	14	1	0.666667	TRUE	0
70	AMPN_HUMAN	12.8788	20211024_62T_60min_200_ng_DIA_Slot1-34_1_5416	T_DoubleSomatic	57	14	2	0.333333	FALSE	0
71	AMPN_HUMAN	13.6211	20210628_8T_60min_200ng_DIA_Slot1-19_1_4654	T_Lynch	5	23	1	0.666667	TRUE	0
72	AMPN_HUMAN	13.4189	20210628_27T_60min_200ng_DIA_Slot1-23_1_4664	T_Lynch	7	23	1	0.666667	TRUE	0
73	AMPN_HUMAN	11.9862	20210628_5T_60min_200ng_DIA_Slot1-32_1_4686	T_Lynch	12	23	2	0.333333	FALSE	0
74	AMPN_HUMAN	13.5596	20211008_22T_60min_200_ng_DIA_Slot1-24_1_5219	T_Lynch	18	23	3	0	FALSE	0
75	AMPN_HUMAN	13.6901	20211008_36T_60min_200_ng_DIA_Slot1-32_1_5229	T_Lynch	20	23	2	0.333333	FALSE	0
76	AMPN_HUMAN	11.9643	20211013_16T_60min_200_ng_DIA_Slot1-8_1_5259	T_Lynch	22	23	1	0.666667	TRUE	0
77	AMPN_HUMAN	15.3536	20211018_50T_60min_200_ng_DIA_Slot1-16_1_5339	T_Lynch	40	23	2	0.333333	FALSE	0
78	AMPN_HUMAN	13.5471	20211018_46T_60min_200_ng_DIA_Slot1-18_1_5343	T_Lynch	41	23	1	0.666667	TRUE	0
79	AMPN_HUMAN	15.7096	20211024_13T_60min_200_ng_DIA_Slot1-6_1_5382	T_Lynch	49	23	2	0.333333	FALSE	0
80	AMPN_HUMAN	14.2764	20211024_24T_60min_200_ng_DIA_Slot1-8_1_5386	T_Lynch	50	23	2	0.333333	FALSE	0
81	AMPN_HUMAN	13.9792	20211024_42T_60min_200_ng_DIA_Slot1-42_1_5424	T_Lynch	59	23	2	0.333333	FALSE	0
82	AMPN_HUMAN	14.079	20211024_60T_60min_200_ng_DIA_Slot1-51_1_5434	T_Lynch	61	23	2	0.333333	FALSE	0
83	AMPN_HUMAN	14.6661	20211024_01T_60min_200_ng_DIA_Slot1-53_1_5438	T_Lynch	62	23	2	0.333333	FALSE	0
84	AMPN_HUMAN	13.5729	20210628_4T_60min_200ng_DIA_Slot1-13_1_4638	T_MSS	2	31	2	0.333333	FALSE	0
85	AMPN_HUMAN	14.3419	20210628_12T_60min_200ng_DIA_Slot1-29_1_4678	T_MSS	10	31	2	0.333333	FALSE	0
86	AMPN_HUMAN	12.0876	20210628_7T_60min_200ng_DIA_Slot1-31_1_4684	T_MSS	11	31	2	0.333333	FALSE	0
87	AMPN_HUMAN	13.5946	20211008_31T_60min_200_ng_DIA_Slot1-6_1_5199	T_MSS	13	31	1	0.666667	TRUE	0
88	AMPN_HUMAN	12.5395	20211008_33T_60min_200_ng_DIA_Slot1-14_1_5207	T_MSS	15	31	1	0.666667	TRUE	0
89	AMPN_HUMAN	13.9588	20211008_6T_60min_200_ng_DIA_Slot1-18_1_5215	T_MSS	17	31	3	0	FALSE	0
90	AMPN_HUMAN	15.0591	20211013_21T_60min_200_ng_DIA_Slot1-6_1_5255	T_MSS	21	31	2	0.333333	FALSE	0
91	AMPN_HUMAN	13.1513	20211013_56T_60min_200_ng_DIA_Slot1-16_1_5267	T_MSS	24	31	1	0.666667	TRUE	0
92	AMPN_HUMAN	12.6827	20211013_54T_60min_200_ng_DIA_Slot1-18_1_5271	T_MSS	25	31	2	0.333333	FALSE	0
93	AMPN_HUMAN	13.341	20211013_40T_60min_200_ng_DIA_Slot1-26_1_5281	T_MSS	27	31	1	0.666667	TRUE	0
94	AMPN_HUMAN	13.7753	20211013_15T_60min_200_ng_DIA_Slot1-32_1_5285	T_MSS	28	31	2	0.333333	FALSE	0
95	AMPN_HUMAN	13.0381	20211013_19T_60min_200_ng_DIA_Slot1-36_1_5293	T_MSS	30	31	1	0.666667	TRUE	0
96	AMPN_HUMAN	14.1141	20211013_29T_60min_200_ng_DIA_Slot1-42_1_5297	T_MSS	31	31	1	0.666667	TRUE	0
97	AMPN_HUMAN	13.2798	20211018_38T_60min_200_ng_DIA_Slot1-26_1_5353	T_MSS	43	31	1	0.666667	TRUE	0
98	AMPN_HUMAN	12.8853	20211018_23T_60min_200_ng_DIA_Slot1-34_1_5361	T_MSS	45	31	1	0.666667	TRUE	0
99	AMPN_HUMAN	14.5763	20211018_14T_60min_200_ng_DIA_Slot1-36_1_5365	T_MSS	46	31	2	0.333333	FALSE	0
100	AMPN_HUMAN	12.4967	20211018_17T_60min_200_ng_DIA_Slot1-42_1_5369	T_MSS	47	31	1	0.666667	TRUE	0
101	AMPN_HUMAN	14.1583	20211024_35T_60min_200_ng_DIA_Slot1-14_1_5390	T_MSS	51	31	1	0.666667	TRUE	0
102	AMPN_HUMAN	15.1228	20211024_10T_60min_200_ng_DIA_Slot1-16_1_5394	T_MSS	52	31	2	0.333333	FALSE	0
103	AMPN_HUMAN	12.4867	20211024_44T_60min_200_ng_DIA_Slot1-44_1_5428	T_MSS	60	31	2	0.333333	FALSE	0
104	AMPN_HUMAN	12.8026	20210628_11T_60min_200ng_DIA_Slot1-11_1_4634	T_Methylation	1	32	2	0.333333	FALSE	0
105	AMPN_HUMAN	13.3985	20210628_52T_60min_200ng_DIA_Slot1-25_1_4668	T_Methylation	8	32	1	0.666667	TRUE	0
106	AMPN_HUMAN	13.2611	20210628_2T_60min_200ng_DIA_Slot1-27_1_4674	T_Methylation	9	32	1	0.666667	TRUE	0
107	AMPN_HUMAN	14.9571	20211008_37T_60min_200_ng_DIA_Slot1-8_1_5203	T_Methylation	14	32	2	0.333333	FALSE	0
108	AMPN_HUMAN	12.8985	20211008_41T_60min_200_ng_DIA_Slot1-16_1_5211	T_Methylation	16	32	2	0.333333	FALSE	0
109	AMPN_HUMAN	14.3349	20211008_26T_60min_200_ng_DIA_Slot1-26_1_5225	T_Methylation	19	32	1	0.666667	TRUE	0
110	AMPN_HUMAN	12.9387	20211013_53T_60min_200_ng_DIA_Slot1-24_1_5275	T_Methylation	26	32	1	0.666667	TRUE	0
111	AMPN_HUMAN	14.181	20211018_18T_60min_200_ng_DIA_Slot1-48_1_5309	T_Methylation	33	32	2	0.333333	FALSE	0
112	AMPN_HUMAN	14.4154	20211018_45T_60min_200_ng_DIA_Slot1-50_1_5313	T_Methylation	34	32	2	0.333333	FALSE	0
113	AMPN_HUMAN	14.857	20211018_57T_60min_200_ng_DIA_Slot1-52_1_5317	T_Methylation	35	32	2	0.333333	FALSE	0
114	AMPN_HUMAN	15.4948	20211018_28T_60min_200_ng_DIA_Slot1-6_1_5327	T_Methylation	37	32	2	0.333333	FALSE	0
115	AMPN_HUMAN	14.7109	20211018_61T_60min_200_ng_DIA_Slot1-14_1_5335	T_Methylation	39	32	2	0.333333	FALSE	0
116	AMPN_HUMAN	13.4291	20211018_34T_60min_200_ng_DIA_Slot1-24_1_5347	T_Methylation	42	32	2	0.333333	FALSE	0
117	AMPN_HUMAN	13.2504	20211018_32T_60min_200_ng_DIA_Slot1-32_1_5357	T_Methylation	44	32	1	0.666667	TRUE	0
118	AMPN_HUMAN	13.0804	20211018_55T_60min_200_ng_DIA_Slot1-44_1_5373	T_Methylation	48	32	1	0.666667	TRUE	0
119	AMPN_HUMAN	13.6148	20211024_59T_60min_200_ng_DIA_Slot1-18_1_5398	T_Methylation	53	32	2	0.333333	FALSE	0
120	AMPN_HUMAN	13.7619	20211024_48T_60min_200_ng_DIA_Slot1-24_1_5402	T_Methylation	54	32	1	0.666667	TRUE	0
121	AMPN_HUMAN	14.9607	20211024_43T_60min_200_ng_DIA_Slot1-26_1_5408	T_Methylation	55	32	1	0.666667	TRUE	0
122	AMPN_HUMAN	12.3602	20211024_20T_60min_200_ng_DIA_Slot1-32_1_5412	T_Methylation	56	32	2	0.333333	FALSE	0
123	AMPN_HUMAN	13.19	20211024_47T_60min_200_ng_DIA_Slot1-36_1_5420	T_Methylation	58	32	2	0.333333	FALSE	0
2	AMRA1_HUMAN	9.18893	20210628_30N_60min_200ng_DIA_Slot1-16_1_4646	N_DoubleSomatic	4	12	3	0	FALSE	0
4	AMRA1_HUMAN	8.61845	20211013_39N_60min_200_ng_DIA_Slot1-9_1_5261	N_DoubleSomatic	23	12	3	0	FALSE	0
5	AMRA1_HUMAN	8.52664	20211013_51N_60min_200_ng_DIA_Slot1-33_1_5287	N_DoubleSomatic	29	12	3	0	FALSE	0
8	AMRA1_HUMAN	8.46037	20211018_25N_60min_200_ng_DIA_Slot1-7_1_5329	N_DoubleSomatic	38	12	3	0	FALSE	0
10	AMRA1_HUMAN	8.31706	20210628_8N_60min_200ng_DIA_Slot1-18_1_4652	N_Lynch	5	18	3	0	FALSE	0
13	AMRA1_HUMAN	8.0948	20211008_36N_60min_200_ng_DIA_Slot1-27_1_5227	N_Lynch	20	18	3	0	FALSE	0
14	AMRA1_HUMAN	8.17265	20211013_16N_60min_200_ng_DIA_Slot1-7_1_5257	N_Lynch	22	18	3	0	FALSE	0
16	AMRA1_HUMAN	8.33136	20211018_46N_60min_200_ng_DIA_Slot1-17_1_5341	N_Lynch	41	18	2	0.333333	FALSE	1
19	AMRA1_HUMAN	8.783	20211024_42N_60min_200_ng_DIA_Slot1-41_1_5422	N_Lynch	59	18	3	0	FALSE	0
20	AMRA1_HUMAN	8.21757	20211024_60N_60min_200_ng_DIA_Slot1-50_1_5432	N_Lynch	61	18	3	0	FALSE	0
28	AMRA1_HUMAN	7.56705	20211013_21N_60min_200_ng_DIA_Slot1-5_1_5253	N_MSS	21	24	3	0	FALSE	0
31	AMRA1_HUMAN	8.76595	20211013_40N_60min_200_ng_DIA_Slot1-25_1_5279	N_MSS	27	24	3	0	FALSE	0
32	AMRA1_HUMAN	8.04188	20211013_15N_60min_200_ng_DIA_Slot1-27_1_5283	N_MSS	28	24	3	0	FALSE	0
33	AMRA1_HUMAN	8.36729	20211013_19N_60min_200_ng_DIA_Slot1-35_1_5291	N_MSS	30	24	3	0	FALSE	0
35	AMRA1_HUMAN	8.3938	20211018_38N_60min_200_ng_DIA_Slot1-25_1_5351	N_MSS	43	24	3	0	FALSE	0
36	AMRA1_HUMAN	8.82769	20211018_23N_60min_200_ng_DIA_Slot1-33_1_5359	N_MSS	45	24	3	0	FALSE	0
39	AMRA1_HUMAN	8.59089	20211024_35N_60min_200_ng_DIA_Slot1-9_1_5388	N_MSS	51	24	3	0	FALSE	0
41	AMRA1_HUMAN	8.63545	20211024_44N_60min_200_ng_DIA_Slot1-43_1_5426	N_MSS	60	24	3	0	FALSE	0
43	AMRA1_HUMAN	8.33114	20210628_52N_60min_200ng_DIA_Slot1-24_1_4666	N_Methylation	8	27	3	0	FALSE	0
47	AMRA1_HUMAN	8.75093	20211008_26N_60min_200_ng_DIA_Slot1-25_1_5223	N_Methylation	19	27	3	0	FALSE	0
48	AMRA1_HUMAN	8.48051	20211013_53N_60min_200_ng_DIA_Slot1-23_1_5273	N_Methylation	26	27	3	0	FALSE	0
50	AMRA1_HUMAN	9.04565	20211018_45N_60min_200_ng_DIA_Slot1-49_1_5311	N_Methylation	34	27	3	0	FALSE	0
53	AMRA1_HUMAN	8.63455	20211018_61N_60min_200_ng_DIA_Slot1-9_1_5333	N_Methylation	39	27	3	0	FALSE	0
57	AMRA1_HUMAN	8.42469	20211024_59N_60min_200_ng_DIA_Slot1-17_1_5396	N_Methylation	53	27	3	0	FALSE	0
58	AMRA1_HUMAN	8.45111	20211024_48N_60min_200_ng_DIA_Slot1-23_1_5400	N_Methylation	54	27	3	0	FALSE	0
60	AMRA1_HUMAN	8.55159	20211024_20N_60min_200_ng_DIA_Slot1-27_1_5410	N_Methylation	56	27	3	0	FALSE	0
61	AMRA1_HUMAN	8.65666	20211024_47N_60min_200_ng_DIA_Slot1-35_1_5418	N_Methylation	58	27	3	0	FALSE	0
62	AMRA1_HUMAN	9.31704	20210628_3T_60min_200ng_DIA_Slot1-15_1_4644	T_DoubleSomatic	3	18	3	0	FALSE	0
65	AMRA1_HUMAN	9.51792	20211013_39T_60min_200_ng_DIA_Slot1-14_1_5263	T_DoubleSomatic	23	18	3	0	FALSE	0
66	AMRA1_HUMAN	9.38346	20211013_51T_60min_200_ng_DIA_Slot1-34_1_5289	T_DoubleSomatic	29	18	3	0	FALSE	0
67	AMRA1_HUMAN	8.76871	20211013_58T_60min_200_ng_DIA_Slot1-44_1_5301	T_DoubleSomatic	32	18	3	0	FALSE	0
69	AMRA1_HUMAN	9.51273	20211018_25T_60min_200_ng_DIA_Slot1-8_1_5331	T_DoubleSomatic	38	18	3	0	FALSE	0
70	AMRA1_HUMAN	8.67773	20211024_62T_60min_200_ng_DIA_Slot1-34_1_5416	T_DoubleSomatic	57	18	3	0	FALSE	0
71	AMRA1_HUMAN	8.53753	20210628_8T_60min_200ng_DIA_Slot1-19_1_4654	T_Lynch	5	33	3	0	FALSE	0
72	AMRA1_HUMAN	9.64112	20210628_27T_60min_200ng_DIA_Slot1-23_1_4664	T_Lynch	7	33	3	0	FALSE	0
73	AMRA1_HUMAN	8.05499	20210628_5T_60min_200ng_DIA_Slot1-32_1_4686	T_Lynch	12	33	3	0	FALSE	0
74	AMRA1_HUMAN	8.87421	20211008_22T_60min_200_ng_DIA_Slot1-24_1_5219	T_Lynch	18	33	3	0	FALSE	0
75	AMRA1_HUMAN	8.3232	20211008_36T_60min_200_ng_DIA_Slot1-32_1_5229	T_Lynch	20	33	3	0	FALSE	0
76	AMRA1_HUMAN	8.92706	20211013_16T_60min_200_ng_DIA_Slot1-8_1_5259	T_Lynch	22	33	3	0	FALSE	0
78	AMRA1_HUMAN	9.15464	20211018_46T_60min_200_ng_DIA_Slot1-18_1_5343	T_Lynch	41	33	3	0	FALSE	0
80	AMRA1_HUMAN	8.73912	20211024_24T_60min_200_ng_DIA_Slot1-8_1_5386	T_Lynch	50	33	3	0	FALSE	0
81	AMRA1_HUMAN	8.2472	20211024_42T_60min_200_ng_DIA_Slot1-42_1_5424	T_Lynch	59	33	3	0	FALSE	0
82	AMRA1_HUMAN	8.89251	20211024_60T_60min_200_ng_DIA_Slot1-51_1_5434	T_Lynch	61	33	3	0	FALSE	0
83	AMRA1_HUMAN	8.49658	20211024_01T_60min_200_ng_DIA_Slot1-53_1_5438	T_Lynch	62	33	3	0	FALSE	0
84	AMRA1_HUMAN	8.60917	20210628_4T_60min_200ng_DIA_Slot1-13_1_4638	T_MSS	2	39	3	0	FALSE	0
85	AMRA1_HUMAN	8.10109	20210628_12T_60min_200ng_DIA_Slot1-29_1_4678	T_MSS	10	39	3	0	FALSE	0
86	AMRA1_HUMAN	8.82242	20210628_7T_60min_200ng_DIA_Slot1-31_1_4684	T_MSS	11	39	3	0	FALSE	0
90	AMRA1_HUMAN	8.4244	20211013_21T_60min_200_ng_DIA_Slot1-6_1_5255	T_MSS	21	39	3	0	FALSE	0
91	AMRA1_HUMAN	9.11716	20211013_56T_60min_200_ng_DIA_Slot1-16_1_5267	T_MSS	24	39	3	0	FALSE	0
92	AMRA1_HUMAN	9.92537	20211013_54T_60min_200_ng_DIA_Slot1-18_1_5271	T_MSS	25	39	3	0	FALSE	0
93	AMRA1_HUMAN	9.48568	20211013_40T_60min_200_ng_DIA_Slot1-26_1_5281	T_MSS	27	39	3	0	FALSE	0
95	AMRA1_HUMAN	9.05193	20211013_19T_60min_200_ng_DIA_Slot1-36_1_5293	T_MSS	30	39	3	0	FALSE	0
97	AMRA1_HUMAN	9.65543	20211018_38T_60min_200_ng_DIA_Slot1-26_1_5353	T_MSS	43	39	3	0	FALSE	0
98	AMRA1_HUMAN	9.22886	20211018_23T_60min_200_ng_DIA_Slot1-34_1_5361	T_MSS	45	39	3	0	FALSE	0
100	AMRA1_HUMAN	8.75429	20211018_17T_60min_200_ng_DIA_Slot1-42_1_5369	T_MSS	47	39	3	0	FALSE	0
101	AMRA1_HUMAN	8.28359	20211024_35T_60min_200_ng_DIA_Slot1-14_1_5390	T_MSS	51	39	3	0	FALSE	0
103	AMRA1_HUMAN	8.07465	20211024_44T_60min_200_ng_DIA_Slot1-44_1_5428	T_MSS	60	39	3	0	FALSE	0
104	AMRA1_HUMAN	8.7858	20210628_11T_60min_200ng_DIA_Slot1-11_1_4634	T_Methylation	1	36	3	0	FALSE	0
105	AMRA1_HUMAN	8.76219	20210628_52T_60min_200ng_DIA_Slot1-25_1_4668	T_Methylation	8	36	3	0	FALSE	0
107	AMRA1_HUMAN	8.74272	20211008_37T_60min_200_ng_DIA_Slot1-8_1_5203	T_Methylation	14	36	3	0	FALSE	0
109	AMRA1_HUMAN	7.63205	20211008_26T_60min_200_ng_DIA_Slot1-26_1_5225	T_Methylation	19	36	3	0	FALSE	0
111	AMRA1_HUMAN	7.84365	20211018_18T_60min_200_ng_DIA_Slot1-48_1_5309	T_Methylation	33	36	3	0	FALSE	0
113	AMRA1_HUMAN	8.68002	20211018_57T_60min_200_ng_DIA_Slot1-52_1_5317	T_Methylation	35	36	3	0	FALSE	0
116	AMRA1_HUMAN	8.75592	20211018_34T_60min_200_ng_DIA_Slot1-24_1_5347	T_Methylation	42	36	3	0	FALSE	0
118	AMRA1_HUMAN	8.4314	20211018_55T_60min_200_ng_DIA_Slot1-44_1_5373	T_Methylation	48	36	3	0	FALSE	0
119	AMRA1_HUMAN	8.77635	20211024_59T_60min_200_ng_DIA_Slot1-18_1_5398	T_Methylation	53	36	3	0	FALSE	0
120	AMRA1_HUMAN	8.75539	20211024_48T_60min_200_ng_DIA_Slot1-24_1_5402	T_Methylation	54	36	3	0	FALSE	0
122	AMRA1_HUMAN	8.6712	20211024_20T_60min_200_ng_DIA_Slot1-32_1_5412	T_Methylation	56	36	3	0	FALSE	0
123	AMRA1_HUMAN	8.63483	20211024_47T_60min_200_ng_DIA_Slot1-36_1_5420	T_Methylation	58	36	3	0	FALSE	0
1	AMRP_HUMAN	11.7816	20210628_3N_60min_200ng_DIA_Slot1-14_1_4642	N_DoubleSomatic	3	19	1	0.666667	TRUE	0
2	AMRP_HUMAN	12.4029	20210628_30N_60min_200ng_DIA_Slot1-16_1_4646	N_DoubleSomatic	4	19	3	0	FALSE	0
3	AMRP_HUMAN	12.5899	20210628_9N_60min_200ng_DIA_Slot1-20_1_4656	N_DoubleSomatic	6	19	3	0	FALSE	0
4	AMRP_HUMAN	14.2954	20211013_39N_60min_200_ng_DIA_Slot1-9_1_5261	N_DoubleSomatic	23	19	3	0	FALSE	0
5	AMRP_HUMAN	13.0402	20211013_51N_60min_200_ng_DIA_Slot1-33_1_5287	N_DoubleSomatic	29	19	1	0.666667	TRUE	0
6	AMRP_HUMAN	12.5032	20211013_58N_60min_200_ng_DIA_Slot1-43_1_5299	N_DoubleSomatic	32	19	3	0	FALSE	0
7	AMRP_HUMAN	12.7755	20211018_49N_60min_200_ng_DIA_Slot1-53_1_5319	N_DoubleSomatic	36	19	1	0.666667	TRUE	0
8	AMRP_HUMAN	13.1236	20211018_25N_60min_200_ng_DIA_Slot1-7_1_5329	N_DoubleSomatic	38	19	1	0.666667	TRUE	0
9	AMRP_HUMAN	12.865	20211024_62N_60min_200_ng_DIA_Slot1-33_1_5414	N_DoubleSomatic	57	19	3	0	FALSE	0
10	AMRP_HUMAN	12.8397	20210628_8N_60min_200ng_DIA_Slot1-18_1_4652	N_Lynch	5	24	3	0	FALSE	0
11	AMRP_HUMAN	12.176	20210628_27N_60min_200ng_DIA_Slot1-22_1_4662	N_Lynch	7	24	1	0.666667	TRUE	0
12	AMRP_HUMAN	12.0958	20211008_22N_60min_200_ng_DIA_Slot1-23_1_5217	N_Lynch	18	24	1	0.666667	TRUE	0
13	AMRP_HUMAN	14.3446	20211008_36N_60min_200_ng_DIA_Slot1-27_1_5227	N_Lynch	20	24	3	0	FALSE	0
14	AMRP_HUMAN	13.4399	20211013_16N_60min_200_ng_DIA_Slot1-7_1_5257	N_Lynch	22	24	3	0	FALSE	0
15	AMRP_HUMAN	12.5147	20211018_50N_60min_200_ng_DIA_Slot1-15_1_5337	N_Lynch	40	24	1	0.666667	TRUE	0
16	AMRP_HUMAN	13.5489	20211018_46N_60min_200_ng_DIA_Slot1-17_1_5341	N_Lynch	41	24	3	0	FALSE	0
17	AMRP_HUMAN	12.7206	20211024_13N_60min_200_ng_DIA_Slot1-5_1_5380	N_Lynch	49	24	3	0	FALSE	0
18	AMRP_HUMAN	12.0287	20211024_24N_60min_200_ng_DIA_Slot1-7_1_5384	N_Lynch	50	24	1	0.666667	TRUE	0
19	AMRP_HUMAN	12.6464	20211024_42N_60min_200_ng_DIA_Slot1-41_1_5422	N_Lynch	59	24	1	0.666667	TRUE	0
20	AMRP_HUMAN	12.7438	20211024_60N_60min_200_ng_DIA_Slot1-50_1_5432	N_Lynch	61	24	3	0	FALSE	0
21	AMRP_HUMAN	12.7116	20211024_01N_60min_200_ng_DIA_Slot1-52_1_5436	N_Lynch	62	24	1	0.666667	TRUE	0
22	AMRP_HUMAN	11.7857	20210628_4N_60min_200ng_DIA_Slot1-12_1_4636	N_MSS	2	37	3	0	FALSE	0
23	AMRP_HUMAN	12.914	20210628_12N_60min_200ng_DIA_Slot1-28_1_4676	N_MSS	10	37	3	0	FALSE	0
24	AMRP_HUMAN	13.1875	20210628_7N_60min_200ng_DIA_Slot1-30_1_4682	N_MSS	11	37	2	0.333333	FALSE	0
25	AMRP_HUMAN	13.3508	20211008_31N_60min_200_ng_DIA_Slot1-5_1_5197	N_MSS	13	37	3	0	FALSE	0
26	AMRP_HUMAN	13.0883	20211008_33N_60min_200_ng_DIA_Slot1-9_1_5205	N_MSS	15	37	1	0.666667	TRUE	0
27	AMRP_HUMAN	13.4794	20211008_6N_60min_200_ng_DIA_Slot1-17_1_5213	N_MSS	17	37	3	0	FALSE	0
28	AMRP_HUMAN	13.1096	20211013_21N_60min_200_ng_DIA_Slot1-5_1_5253	N_MSS	21	37	1	0.666667	TRUE	0
29	AMRP_HUMAN	12.4188	20211013_56N_60min_200_ng_DIA_Slot1-15_1_5265	N_MSS	24	37	1	0.666667	TRUE	0
30	AMRP_HUMAN	11.5697	20211013_54N_60min_200_ng_DIA_Slot1-17_1_5269	N_MSS	25	37	3	0	FALSE	0
31	AMRP_HUMAN	13.1508	20211013_40N_60min_200_ng_DIA_Slot1-25_1_5279	N_MSS	27	37	3	0	FALSE	0
32	AMRP_HUMAN	13.06	20211013_15N_60min_200_ng_DIA_Slot1-27_1_5283	N_MSS	28	37	1	0.666667	TRUE	0
33	AMRP_HUMAN	12.7993	20211013_19N_60min_200_ng_DIA_Slot1-35_1_5291	N_MSS	30	37	1	0.666667	TRUE	0
34	AMRP_HUMAN	12.9641	20211013_29N_60min_200_ng_DIA_Slot1-41_1_5295	N_MSS	31	37	1	0.666667	TRUE	0
35	AMRP_HUMAN	12.9511	20211018_38N_60min_200_ng_DIA_Slot1-25_1_5351	N_MSS	43	37	1	0.666667	TRUE	0
36	AMRP_HUMAN	12.8418	20211018_23N_60min_200_ng_DIA_Slot1-33_1_5359	N_MSS	45	37	1	0.666667	TRUE	0
37	AMRP_HUMAN	12.7264	20211018_14N_60min_200_ng_DIA_Slot1-35_1_5363	N_MSS	46	37	1	0.666667	TRUE	0
38	AMRP_HUMAN	12.9592	20211018_17N_60min_200_ng_DIA_Slot1-41_1_5367	N_MSS	47	37	1	0.666667	TRUE	0
39	AMRP_HUMAN	13.3497	20211024_35N_60min_200_ng_DIA_Slot1-9_1_5388	N_MSS	51	37	3	0	FALSE	0
40	AMRP_HUMAN	12.9666	20211024_10N_60min_200_ng_DIA_Slot1-15_1_5392	N_MSS	52	37	1	0.666667	TRUE	0
41	AMRP_HUMAN	12.3862	20211024_44N_60min_200_ng_DIA_Slot1-43_1_5426	N_MSS	60	37	3	0	FALSE	0
42	AMRP_HUMAN	11.7524	20210628_11N_60min_200ng_DIA_Slot1-10_1_4632	N_Methylation	1	28	3	0	FALSE	0
43	AMRP_HUMAN	12.8864	20210628_52N_60min_200ng_DIA_Slot1-24_1_4666	N_Methylation	8	28	3	0	FALSE	0
44	AMRP_HUMAN	12.641	20210628_2N_60min_200ng_DIA_Slot1-26_1_4672	N_Methylation	9	28	1	0.666667	TRUE	0
45	AMRP_HUMAN	12.7969	20211008_37N_60min_200_ng_DIA_Slot1-7_1_5201	N_Methylation	14	28	1	0.666667	TRUE	0
46	AMRP_HUMAN	13.2754	20211008_41N_60min_200_ng_DIA_Slot1-15_1_5209	N_Methylation	16	28	1	0.666667	TRUE	0
47	AMRP_HUMAN	12.7682	20211008_26N_60min_200_ng_DIA_Slot1-25_1_5223	N_Methylation	19	28	1	0.666667	TRUE	0
48	AMRP_HUMAN	12.812	20211013_53N_60min_200_ng_DIA_Slot1-23_1_5273	N_Methylation	26	28	1	0.666667	TRUE	0
49	AMRP_HUMAN	12.4195	20211018_18N_60min_200_ng_DIA_Slot1-47_1_5307	N_Methylation	33	28	1	0.666667	TRUE	0
50	AMRP_HUMAN	12.0191	20211018_45N_60min_200_ng_DIA_Slot1-49_1_5311	N_Methylation	34	28	1	0.666667	TRUE	0
51	AMRP_HUMAN	12.6772	20211018_57N_60min_200_ng_DIA_Slot1-51_1_5315	N_Methylation	35	28	1	0.666667	TRUE	0
52	AMRP_HUMAN	12.5244	20211018_28N_60min_200_ng_DIA_Slot1-5_1_5325	N_Methylation	37	28	1	0.666667	TRUE	0
53	AMRP_HUMAN	12.7205	20211018_61N_60min_200_ng_DIA_Slot1-9_1_5333	N_Methylation	39	28	1	0.666667	TRUE	0
54	AMRP_HUMAN	12.6298	20211018_34N_60min_200_ng_DIA_Slot1-23_1_5345	N_Methylation	42	28	1	0.666667	TRUE	0
55	AMRP_HUMAN	12.589	20211018_32N_60min_200_ng_DIA_Slot1-27_1_5355	N_Methylation	44	28	1	0.666667	TRUE	0
56	AMRP_HUMAN	12.4425	20211018_55N_60min_200_ng_DIA_Slot1-43_1_5371	N_Methylation	48	28	1	0.666667	TRUE	0
57	AMRP_HUMAN	12.4537	20211024_59N_60min_200_ng_DIA_Slot1-17_1_5396	N_Methylation	53	28	1	0.666667	TRUE	0
58	AMRP_HUMAN	12.6957	20211024_48N_60min_200_ng_DIA_Slot1-23_1_5400	N_Methylation	54	28	1	0.666667	TRUE	0
59	AMRP_HUMAN	12.4361	20211024_43N_60min_200_ng_DIA_Slot1-25_1_5406	N_Methylation	55	28	1	0.666667	TRUE	0
60	AMRP_HUMAN	13.163	20211024_20N_60min_200_ng_DIA_Slot1-27_1_5410	N_Methylation	56	28	3	0	FALSE	0
61	AMRP_HUMAN	13	20211024_47N_60min_200_ng_DIA_Slot1-35_1_5418	N_Methylation	58	28	3	0	FALSE	0
62	AMRP_HUMAN	12.55	20210628_3T_60min_200ng_DIA_Slot1-15_1_4644	T_DoubleSomatic	3	25	3	0	FALSE	0
63	AMRP_HUMAN	11.8377	20210628_30T_60min_200ng_DIA_Slot1-17_1_4648	T_DoubleSomatic	4	25	3	0	FALSE	0
64	AMRP_HUMAN	12.7963	20210628_9T_60min_200ng_DIA_Slot1-21_1_4658	T_DoubleSomatic	6	25	3	0	FALSE	0
65	AMRP_HUMAN	13.5846	20211013_39T_60min_200_ng_DIA_Slot1-14_1_5263	T_DoubleSomatic	23	25	1	0.666667	TRUE	0
66	AMRP_HUMAN	13.73	20211013_51T_60min_200_ng_DIA_Slot1-34_1_5289	T_DoubleSomatic	29	25	3	0	FALSE	0
67	AMRP_HUMAN	13.6314	20211013_58T_60min_200_ng_DIA_Slot1-44_1_5301	T_DoubleSomatic	32	25	3	0	FALSE	0
68	AMRP_HUMAN	13.0425	20211018_49T_60min_200_ng_DIA_Slot1-54_1_5321	T_DoubleSomatic	36	25	3	0	FALSE	0
69	AMRP_HUMAN	14.9465	20211018_25T_60min_200_ng_DIA_Slot1-8_1_5331	T_DoubleSomatic	38	25	3	0	FALSE	0
70	AMRP_HUMAN	13.8372	20211024_62T_60min_200_ng_DIA_Slot1-34_1_5416	T_DoubleSomatic	57	25	3	0	FALSE	0
71	AMRP_HUMAN	12.8888	20210628_8T_60min_200ng_DIA_Slot1-19_1_4654	T_Lynch	5	33	3	0	FALSE	0
72	AMRP_HUMAN	13.0109	20210628_27T_60min_200ng_DIA_Slot1-23_1_4664	T_Lynch	7	33	3	0	FALSE	0
73	AMRP_HUMAN	12.5586	20210628_5T_60min_200ng_DIA_Slot1-32_1_4686	T_Lynch	12	33	3	0	FALSE	0
74	AMRP_HUMAN	14.296	20211008_22T_60min_200_ng_DIA_Slot1-24_1_5219	T_Lynch	18	33	3	0	FALSE	0
75	AMRP_HUMAN	14.1101	20211008_36T_60min_200_ng_DIA_Slot1-32_1_5229	T_Lynch	20	33	3	0	FALSE	0
76	AMRP_HUMAN	13.6588	20211013_16T_60min_200_ng_DIA_Slot1-8_1_5259	T_Lynch	22	33	3	0	FALSE	0
77	AMRP_HUMAN	13.4863	20211018_50T_60min_200_ng_DIA_Slot1-16_1_5339	T_Lynch	40	33	1	0.666667	TRUE	0
78	AMRP_HUMAN	13.8538	20211018_46T_60min_200_ng_DIA_Slot1-18_1_5343	T_Lynch	41	33	3	0	FALSE	0
79	AMRP_HUMAN	13.7232	20211024_13T_60min_200_ng_DIA_Slot1-6_1_5382	T_Lynch	49	33	3	0	FALSE	0
80	AMRP_HUMAN	14.0047	20211024_24T_60min_200_ng_DIA_Slot1-8_1_5386	T_Lynch	50	33	3	0	FALSE	0
81	AMRP_HUMAN	13.4121	20211024_42T_60min_200_ng_DIA_Slot1-42_1_5424	T_Lynch	59	33	1	0.666667	TRUE	0
82	AMRP_HUMAN	13.5942	20211024_60T_60min_200_ng_DIA_Slot1-51_1_5434	T_Lynch	61	33	1	0.666667	TRUE	0
83	AMRP_HUMAN	13.9651	20211024_01T_60min_200_ng_DIA_Slot1-53_1_5438	T_Lynch	62	33	3	0	FALSE	0
84	AMRP_HUMAN	12.6291	20210628_4T_60min_200ng_DIA_Slot1-13_1_4638	T_MSS	2	56	3	0	FALSE	0
85	AMRP_HUMAN	13.0768	20210628_12T_60min_200ng_DIA_Slot1-29_1_4678	T_MSS	10	56	3	0	FALSE	0
86	AMRP_HUMAN	12.6095	20210628_7T_60min_200ng_DIA_Slot1-31_1_4684	T_MSS	11	56	3	0	FALSE	0
87	AMRP_HUMAN	14.8501	20211008_31T_60min_200_ng_DIA_Slot1-6_1_5199	T_MSS	13	56	3	0	FALSE	0
88	AMRP_HUMAN	14.3153	20211008_33T_60min_200_ng_DIA_Slot1-14_1_5207	T_MSS	15	56	3	0	FALSE	0
89	AMRP_HUMAN	13.9857	20211008_6T_60min_200_ng_DIA_Slot1-18_1_5215	T_MSS	17	56	3	0	FALSE	0
90	AMRP_HUMAN	13.0873	20211013_21T_60min_200_ng_DIA_Slot1-6_1_5255	T_MSS	21	56	3	0	FALSE	0
91	AMRP_HUMAN	13.7312	20211013_56T_60min_200_ng_DIA_Slot1-16_1_5267	T_MSS	24	56	3	0	FALSE	0
92	AMRP_HUMAN	13.54	20211013_54T_60min_200_ng_DIA_Slot1-18_1_5271	T_MSS	25	56	3	0	FALSE	0
93	AMRP_HUMAN	13.9884	20211013_40T_60min_200_ng_DIA_Slot1-26_1_5281	T_MSS	27	56	3	0	FALSE	0
94	AMRP_HUMAN	13.3359	20211013_15T_60min_200_ng_DIA_Slot1-32_1_5285	T_MSS	28	56	3	0	FALSE	0
95	AMRP_HUMAN	13.199	20211013_19T_60min_200_ng_DIA_Slot1-36_1_5293	T_MSS	30	56	1	0.666667	TRUE	0
96	AMRP_HUMAN	13.0724	20211013_29T_60min_200_ng_DIA_Slot1-42_1_5297	T_MSS	31	56	3	0	FALSE	0
97	AMRP_HUMAN	13.9281	20211018_38T_60min_200_ng_DIA_Slot1-26_1_5353	T_MSS	43	56	3	0	FALSE	0
98	AMRP_HUMAN	13.2196	20211018_23T_60min_200_ng_DIA_Slot1-34_1_5361	T_MSS	45	56	3	0	FALSE	0
99	AMRP_HUMAN	13.9971	20211018_14T_60min_200_ng_DIA_Slot1-36_1_5365	T_MSS	46	56	3	0	FALSE	0
100	AMRP_HUMAN	13.3979	20211018_17T_60min_200_ng_DIA_Slot1-42_1_5369	T_MSS	47	56	3	0	FALSE	0
101	AMRP_HUMAN	13.3839	20211024_35T_60min_200_ng_DIA_Slot1-14_1_5390	T_MSS	51	56	3	0	FALSE	0
102	AMRP_HUMAN	13.6706	20211024_10T_60min_200_ng_DIA_Slot1-16_1_5394	T_MSS	52	56	1	0.666667	TRUE	0
103	AMRP_HUMAN	13.2747	20211024_44T_60min_200_ng_DIA_Slot1-44_1_5428	T_MSS	60	56	3	0	FALSE	0
104	AMRP_HUMAN	12.5122	20210628_11T_60min_200ng_DIA_Slot1-11_1_4634	T_Methylation	1	51	3	0	FALSE	0
105	AMRP_HUMAN	13.7877	20210628_52T_60min_200ng_DIA_Slot1-25_1_4668	T_Methylation	8	51	3	0	FALSE	0
106	AMRP_HUMAN	12.8173	20210628_2T_60min_200ng_DIA_Slot1-27_1_4674	T_Methylation	9	51	3	0	FALSE	0
107	AMRP_HUMAN	14.3894	20211008_37T_60min_200_ng_DIA_Slot1-8_1_5203	T_Methylation	14	51	3	0	FALSE	0
108	AMRP_HUMAN	14.3162	20211008_41T_60min_200_ng_DIA_Slot1-16_1_5211	T_Methylation	16	51	3	0	FALSE	0
109	AMRP_HUMAN	14.8034	20211008_26T_60min_200_ng_DIA_Slot1-26_1_5225	T_Methylation	19	51	3	0	FALSE	0
110	AMRP_HUMAN	13.0953	20211013_53T_60min_200_ng_DIA_Slot1-24_1_5275	T_Methylation	26	51	1	0.666667	TRUE	0
111	AMRP_HUMAN	13.9143	20211018_18T_60min_200_ng_DIA_Slot1-48_1_5309	T_Methylation	33	51	3	0	FALSE	0
112	AMRP_HUMAN	13.1883	20211018_45T_60min_200_ng_DIA_Slot1-50_1_5313	T_Methylation	34	51	3	0	FALSE	0
113	AMRP_HUMAN	13.5446	20211018_57T_60min_200_ng_DIA_Slot1-52_1_5317	T_Methylation	35	51	3	0	FALSE	0
114	AMRP_HUMAN	12.7045	20211018_28T_60min_200_ng_DIA_Slot1-6_1_5327	T_Methylation	37	51	1	0.666667	TRUE	0
116	AMRP_HUMAN	14.0696	20211018_34T_60min_200_ng_DIA_Slot1-24_1_5347	T_Methylation	42	51	3	0	FALSE	0
117	AMRP_HUMAN	13.5007	20211018_32T_60min_200_ng_DIA_Slot1-32_1_5357	T_Methylation	44	51	3	0	FALSE	0
118	AMRP_HUMAN	13.3646	20211018_55T_60min_200_ng_DIA_Slot1-44_1_5373	T_Methylation	48	51	3	0	FALSE	0
119	AMRP_HUMAN	13.7685	20211024_59T_60min_200_ng_DIA_Slot1-18_1_5398	T_Methylation	53	51	3	0	FALSE	0
120	AMRP_HUMAN	13.611	20211024_48T_60min_200_ng_DIA_Slot1-24_1_5402	T_Methylation	54	51	3	0	FALSE	0
121	AMRP_HUMAN	13.4725	20211024_43T_60min_200_ng_DIA_Slot1-26_1_5408	T_Methylation	55	51	1	0.666667	TRUE	0
122	AMRP_HUMAN	13.415	20211024_20T_60min_200_ng_DIA_Slot1-32_1_5412	T_Methylation	56	51	3	0	FALSE	0
123	AMRP_HUMAN	13.3801	20211024_47T_60min_200_ng_DIA_Slot1-36_1_5420	T_Methylation	58	51	3	0	FALSE	0
1	AMY2B_HUMAN	11.3102	20210628_3N_60min_200ng_DIA_Slot1-14_1_4642	N_DoubleSomatic	3	10	3	0	FALSE	0
6	AMY2B_HUMAN	10.6546	20211013_58N_60min_200_ng_DIA_Slot1-43_1_5299	N_DoubleSomatic	32	10	1	0.666667	TRUE	0
8	AMY2B_HUMAN	10.777	20211018_25N_60min_200_ng_DIA_Slot1-7_1_5329	N_DoubleSomatic	38	10	3	0	FALSE	0
9	AMY2B_HUMAN	11.2923	20211024_62N_60min_200_ng_DIA_Slot1-33_1_5414	N_DoubleSomatic	57	10	3	0	FALSE	0
10	AMY2B_HUMAN	11.1202	20210628_8N_60min_200ng_DIA_Slot1-18_1_4652	N_Lynch	5	16	3	0	FALSE	0
12	AMY2B_HUMAN	10.0201	20211008_22N_60min_200_ng_DIA_Slot1-23_1_5217	N_Lynch	18	16	3	0	FALSE	0
13	AMY2B_HUMAN	9.39982	20211008_36N_60min_200_ng_DIA_Slot1-27_1_5227	N_Lynch	20	16	3	0	FALSE	0
14	AMY2B_HUMAN	10.0673	20211013_16N_60min_200_ng_DIA_Slot1-7_1_5257	N_Lynch	22	16	1	0.666667	TRUE	0
15	AMY2B_HUMAN	12.8443	20211018_50N_60min_200_ng_DIA_Slot1-15_1_5337	N_Lynch	40	16	1	0.666667	TRUE	0
16	AMY2B_HUMAN	12.4626	20211018_46N_60min_200_ng_DIA_Slot1-17_1_5341	N_Lynch	41	16	1	0.666667	TRUE	0
18	AMY2B_HUMAN	9.35492	20211024_24N_60min_200_ng_DIA_Slot1-7_1_5384	N_Lynch	50	16	1	0.666667	TRUE	0
19	AMY2B_HUMAN	10.6888	20211024_42N_60min_200_ng_DIA_Slot1-41_1_5422	N_Lynch	59	16	1	0.666667	TRUE	0
20	AMY2B_HUMAN	9.99676	20211024_60N_60min_200_ng_DIA_Slot1-50_1_5432	N_Lynch	61	16	1	0.666667	TRUE	0
21	AMY2B_HUMAN	9.46574	20211024_01N_60min_200_ng_DIA_Slot1-52_1_5436	N_Lynch	62	16	1	0.666667	TRUE	0
22	AMY2B_HUMAN	13.6279	20210628_4N_60min_200ng_DIA_Slot1-12_1_4636	N_MSS	2	14	3	0	FALSE	0
23	AMY2B_HUMAN	9.20083	20210628_12N_60min_200ng_DIA_Slot1-28_1_4676	N_MSS	10	14	1	0.666667	TRUE	0
24	AMY2B_HUMAN	13.3909	20210628_7N_60min_200ng_DIA_Slot1-30_1_4682	N_MSS	11	14	3	0	FALSE	0
25	AMY2B_HUMAN	9.33154	20211008_31N_60min_200_ng_DIA_Slot1-5_1_5197	N_MSS	13	14	1	0.666667	TRUE	0
27	AMY2B_HUMAN	8.76651	20211008_6N_60min_200_ng_DIA_Slot1-17_1_5213	N_MSS	17	14	1	0.666667	TRUE	0
35	AMY2B_HUMAN	12.5339	20211018_38N_60min_200_ng_DIA_Slot1-25_1_5351	N_MSS	43	14	1	0.666667	TRUE	0
37	AMY2B_HUMAN	9.17833	20211018_14N_60min_200_ng_DIA_Slot1-35_1_5363	N_MSS	46	14	1	0.666667	TRUE	0
38	AMY2B_HUMAN	9.62526	20211018_17N_60min_200_ng_DIA_Slot1-41_1_5367	N_MSS	47	14	1	0.666667	TRUE	0
39	AMY2B_HUMAN	10.1676	20211024_35N_60min_200_ng_DIA_Slot1-9_1_5388	N_MSS	51	14	1	0.666667	TRUE	0
40	AMY2B_HUMAN	8.11109	20211024_10N_60min_200_ng_DIA_Slot1-15_1_5392	N_MSS	52	14	1	0.666667	TRUE	0
42	AMY2B_HUMAN	9.07746	20210628_11N_60min_200ng_DIA_Slot1-10_1_4632	N_Methylation	1	32	3	0	FALSE	0
43	AMY2B_HUMAN	9.71821	20210628_52N_60min_200ng_DIA_Slot1-24_1_4666	N_Methylation	8	32	3	0	FALSE	0
44	AMY2B_HUMAN	10.0387	20210628_2N_60min_200ng_DIA_Slot1-26_1_4672	N_Methylation	9	32	1	0.666667	TRUE	0
45	AMY2B_HUMAN	11.0542	20211008_37N_60min_200_ng_DIA_Slot1-7_1_5201	N_Methylation	14	32	3	0	FALSE	0
46	AMY2B_HUMAN	12.439	20211008_41N_60min_200_ng_DIA_Slot1-15_1_5209	N_Methylation	16	32	3	0	FALSE	0
47	AMY2B_HUMAN	10.4373	20211008_26N_60min_200_ng_DIA_Slot1-25_1_5223	N_Methylation	19	32	3	0	FALSE	0
49	AMY2B_HUMAN	10.5421	20211018_18N_60min_200_ng_DIA_Slot1-47_1_5307	N_Methylation	33	32	1	0.666667	TRUE	0
50	AMY2B_HUMAN	10.068	20211018_45N_60min_200_ng_DIA_Slot1-49_1_5311	N_Methylation	34	32	1	0.666667	TRUE	0
51	AMY2B_HUMAN	7.19295	20211018_57N_60min_200_ng_DIA_Slot1-51_1_5315	N_Methylation	35	32	1	0.666667	TRUE	0
52	AMY2B_HUMAN	12.33	20211018_28N_60min_200_ng_DIA_Slot1-5_1_5325	N_Methylation	37	32	1	0.666667	TRUE	0
53	AMY2B_HUMAN	9.21259	20211018_61N_60min_200_ng_DIA_Slot1-9_1_5333	N_Methylation	39	32	1	0.666667	TRUE	0
54	AMY2B_HUMAN	10.349	20211018_34N_60min_200_ng_DIA_Slot1-23_1_5345	N_Methylation	42	32	1	0.666667	TRUE	0
55	AMY2B_HUMAN	10.5841	20211018_32N_60min_200_ng_DIA_Slot1-27_1_5355	N_Methylation	44	32	1	0.666667	TRUE	0
57	AMY2B_HUMAN	10.841	20211024_59N_60min_200_ng_DIA_Slot1-17_1_5396	N_Methylation	53	32	1	0.666667	TRUE	0
58	AMY2B_HUMAN	9.87614	20211024_48N_60min_200_ng_DIA_Slot1-23_1_5400	N_Methylation	54	32	1	0.666667	TRUE	0
59	AMY2B_HUMAN	5.95628	20211024_43N_60min_200_ng_DIA_Slot1-25_1_5406	N_Methylation	55	32	1	0.666667	TRUE	0
60	AMY2B_HUMAN	12.6727	20211024_20N_60min_200_ng_DIA_Slot1-27_1_5410	N_Methylation	56	32	3	0	FALSE	0
61	AMY2B_HUMAN	10.7283	20211024_47N_60min_200_ng_DIA_Slot1-35_1_5418	N_Methylation	58	32	3	0	FALSE	0
62	AMY2B_HUMAN	9.31016	20210628_3T_60min_200ng_DIA_Slot1-15_1_4644	T_DoubleSomatic	3	7	3	0	FALSE	0
63	AMY2B_HUMAN	15.2787	20210628_30T_60min_200ng_DIA_Slot1-17_1_4648	T_DoubleSomatic	4	7	1	0.666667	TRUE	0
67	AMY2B_HUMAN	9.02873	20211013_58T_60min_200_ng_DIA_Slot1-44_1_5301	T_DoubleSomatic	32	7	1	0.666667	TRUE	0
68	AMY2B_HUMAN	9.39561	20211018_49T_60min_200_ng_DIA_Slot1-54_1_5321	T_DoubleSomatic	36	7	1	0.666667	TRUE	0
70	AMY2B_HUMAN	8.75972	20211024_62T_60min_200_ng_DIA_Slot1-34_1_5416	T_DoubleSomatic	57	7	1	0.666667	TRUE	0
71	AMY2B_HUMAN	11.1754	20210628_8T_60min_200ng_DIA_Slot1-19_1_4654	T_Lynch	5	12	3	0	FALSE	0
75	AMY2B_HUMAN	9.02465	20211008_36T_60min_200_ng_DIA_Slot1-32_1_5229	T_Lynch	20	12	3	0	FALSE	0
76	AMY2B_HUMAN	8.01049	20211013_16T_60min_200_ng_DIA_Slot1-8_1_5259	T_Lynch	22	12	1	0.666667	TRUE	0
77	AMY2B_HUMAN	12.52	20211018_50T_60min_200_ng_DIA_Slot1-16_1_5339	T_Lynch	40	12	1	0.666667	TRUE	0
78	AMY2B_HUMAN	9.07635	20211018_46T_60min_200_ng_DIA_Slot1-18_1_5343	T_Lynch	41	12	1	0.666667	TRUE	0
79	AMY2B_HUMAN	9.44393	20211024_13T_60min_200_ng_DIA_Slot1-6_1_5382	T_Lynch	49	12	1	0.666667	TRUE	0
80	AMY2B_HUMAN	11.541	20211024_24T_60min_200_ng_DIA_Slot1-8_1_5386	T_Lynch	50	12	1	0.666667	TRUE	0
81	AMY2B_HUMAN	11.5126	20211024_42T_60min_200_ng_DIA_Slot1-42_1_5424	T_Lynch	59	12	1	0.666667	TRUE	0
84	AMY2B_HUMAN	10.794	20210628_4T_60min_200ng_DIA_Slot1-13_1_4638	T_MSS	2	12	3	0	FALSE	0
86	AMY2B_HUMAN	9.29466	20210628_7T_60min_200ng_DIA_Slot1-31_1_4684	T_MSS	11	12	1	0.666667	TRUE	0
88	AMY2B_HUMAN	7.53819	20211008_33T_60min_200_ng_DIA_Slot1-14_1_5207	T_MSS	15	12	1	0.666667	TRUE	0
89	AMY2B_HUMAN	9.25047	20211008_6T_60min_200_ng_DIA_Slot1-18_1_5215	T_MSS	17	12	3	0	FALSE	0
90	AMY2B_HUMAN	9.11129	20211013_21T_60min_200_ng_DIA_Slot1-6_1_5255	T_MSS	21	12	1	0.666667	TRUE	0
91	AMY2B_HUMAN	9.14631	20211013_56T_60min_200_ng_DIA_Slot1-16_1_5267	T_MSS	24	12	1	0.666667	TRUE	0
97	AMY2B_HUMAN	8.10926	20211018_38T_60min_200_ng_DIA_Slot1-26_1_5353	T_MSS	43	12	1	0.666667	TRUE	0
102	AMY2B_HUMAN	8.93162	20211024_10T_60min_200_ng_DIA_Slot1-16_1_5394	T_MSS	52	12	1	0.666667	TRUE	0
104	AMY2B_HUMAN	8.93644	20210628_11T_60min_200ng_DIA_Slot1-11_1_4634	T_Methylation	1	25	3	0	FALSE	0
107	AMY2B_HUMAN	11.3895	20211008_37T_60min_200_ng_DIA_Slot1-8_1_5203	T_Methylation	14	25	3	0	FALSE	0
108	AMY2B_HUMAN	9.86141	20211008_41T_60min_200_ng_DIA_Slot1-16_1_5211	T_Methylation	16	25	1	0.666667	TRUE	0
109	AMY2B_HUMAN	9.97959	20211008_26T_60min_200_ng_DIA_Slot1-26_1_5225	T_Methylation	19	25	3	0	FALSE	0
111	AMY2B_HUMAN	11.9096	20211018_18T_60min_200_ng_DIA_Slot1-48_1_5309	T_Methylation	33	25	1	0.666667	TRUE	0
112	AMY2B_HUMAN	7.87012	20211018_45T_60min_200_ng_DIA_Slot1-50_1_5313	T_Methylation	34	25	1	0.666667	TRUE	0
113	AMY2B_HUMAN	8.99687	20211018_57T_60min_200_ng_DIA_Slot1-52_1_5317	T_Methylation	35	25	1	0.666667	TRUE	0
114	AMY2B_HUMAN	12.0043	20211018_28T_60min_200_ng_DIA_Slot1-6_1_5327	T_Methylation	37	25	3	0	FALSE	0
115	AMY2B_HUMAN	10.7841	20211018_61T_60min_200_ng_DIA_Slot1-14_1_5335	T_Methylation	39	25	1	0.666667	TRUE	0
116	AMY2B_HUMAN	10.8123	20211018_34T_60min_200_ng_DIA_Slot1-24_1_5347	T_Methylation	42	25	1	0.666667	TRUE	0
117	AMY2B_HUMAN	10.7487	20211018_32T_60min_200_ng_DIA_Slot1-32_1_5357	T_Methylation	44	25	1	0.666667	TRUE	0
118	AMY2B_HUMAN	7.80366	20211018_55T_60min_200_ng_DIA_Slot1-44_1_5373	T_Methylation	48	25	1	0.666667	TRUE	0
119	AMY2B_HUMAN	10.8133	20211024_59T_60min_200_ng_DIA_Slot1-18_1_5398	T_Methylation	53	25	1	0.666667	TRUE	0
120	AMY2B_HUMAN	10.8327	20211024_48T_60min_200_ng_DIA_Slot1-24_1_5402	T_Methylation	54	25	1	0.666667	TRUE	0
121	AMY2B_HUMAN	7.34121	20211024_43T_60min_200_ng_DIA_Slot1-26_1_5408	T_Methylation	55	25	1	0.666667	TRUE	0
122	AMY2B_HUMAN	11.3461	20211024_20T_60min_200_ng_DIA_Slot1-32_1_5412	T_Methylation	56	25	1	0.666667	TRUE	0
123	AMY2B_HUMAN	10.8901	20211024_47T_60min_200_ng_DIA_Slot1-36_1_5420	T_Methylation	58	25	1	0.666667	TRUE	0
1	AMYP_HUMAN	13.0973	20210628_3N_60min_200ng_DIA_Slot1-14_1_4642	N_DoubleSomatic	3	19	3	0	FALSE	0
2	AMYP_HUMAN	11.0114	20210628_30N_60min_200ng_DIA_Slot1-16_1_4646	N_DoubleSomatic	4	19	3	0	FALSE	0
4	AMYP_HUMAN	10.1775	20211013_39N_60min_200_ng_DIA_Slot1-9_1_5261	N_DoubleSomatic	23	19	1	0.666667	TRUE	0
6	AMYP_HUMAN	13.4712	20211013_58N_60min_200_ng_DIA_Slot1-43_1_5299	N_DoubleSomatic	32	19	3	0	FALSE	0
7	AMYP_HUMAN	14.1193	20211018_49N_60min_200_ng_DIA_Slot1-53_1_5319	N_DoubleSomatic	36	19	3	0	FALSE	0
8	AMYP_HUMAN	14.1295	20211018_25N_60min_200_ng_DIA_Slot1-7_1_5329	N_DoubleSomatic	38	19	3	0	FALSE	0
9	AMYP_HUMAN	14.3122	20211024_62N_60min_200_ng_DIA_Slot1-33_1_5414	N_DoubleSomatic	57	19	3	0	FALSE	0
10	AMYP_HUMAN	12.4637	20210628_8N_60min_200ng_DIA_Slot1-18_1_4652	N_Lynch	5	30	3	0	FALSE	0
12	AMYP_HUMAN	13.6794	20211008_22N_60min_200_ng_DIA_Slot1-23_1_5217	N_Lynch	18	30	3	0	FALSE	0
13	AMYP_HUMAN	13.7188	20211008_36N_60min_200_ng_DIA_Slot1-27_1_5227	N_Lynch	20	30	3	0	FALSE	0
14	AMYP_HUMAN	11.4182	20211013_16N_60min_200_ng_DIA_Slot1-7_1_5257	N_Lynch	22	30	3	0	FALSE	0
15	AMYP_HUMAN	16.4974	20211018_50N_60min_200_ng_DIA_Slot1-15_1_5337	N_Lynch	40	30	3	0	FALSE	0
16	AMYP_HUMAN	13.4802	20211018_46N_60min_200_ng_DIA_Slot1-17_1_5341	N_Lynch	41	30	3	0	FALSE	0
18	AMYP_HUMAN	12.5252	20211024_24N_60min_200_ng_DIA_Slot1-7_1_5384	N_Lynch	50	30	3	0	FALSE	0
19	AMYP_HUMAN	14.0961	20211024_42N_60min_200_ng_DIA_Slot1-41_1_5422	N_Lynch	59	30	3	0	FALSE	0
20	AMYP_HUMAN	13.0085	20211024_60N_60min_200_ng_DIA_Slot1-50_1_5432	N_Lynch	61	30	3	0	FALSE	0
21	AMYP_HUMAN	12.4047	20211024_01N_60min_200_ng_DIA_Slot1-52_1_5436	N_Lynch	62	30	3	0	FALSE	0
22	AMYP_HUMAN	16.2332	20210628_4N_60min_200ng_DIA_Slot1-12_1_4636	N_MSS	2	38	3	0	FALSE	0
23	AMYP_HUMAN	10.4008	20210628_12N_60min_200ng_DIA_Slot1-28_1_4676	N_MSS	10	38	1	0.666667	TRUE	0
24	AMYP_HUMAN	16.7575	20210628_7N_60min_200ng_DIA_Slot1-30_1_4682	N_MSS	11	38	3	0	FALSE	0
25	AMYP_HUMAN	12.7296	20211008_31N_60min_200_ng_DIA_Slot1-5_1_5197	N_MSS	13	38	3	0	FALSE	0
27	AMYP_HUMAN	11.7202	20211008_6N_60min_200_ng_DIA_Slot1-17_1_5213	N_MSS	17	38	3	0	FALSE	0
30	AMYP_HUMAN	11.0666	20211013_54N_60min_200_ng_DIA_Slot1-17_1_5269	N_MSS	25	38	2	0.333333	FALSE	0
31	AMYP_HUMAN	10.7072	20211013_40N_60min_200_ng_DIA_Slot1-25_1_5279	N_MSS	27	38	3	0	FALSE	0
35	AMYP_HUMAN	14.8543	20211018_38N_60min_200_ng_DIA_Slot1-25_1_5351	N_MSS	43	38	3	0	FALSE	0
36	AMYP_HUMAN	10.9627	20211018_23N_60min_200_ng_DIA_Slot1-33_1_5359	N_MSS	45	38	3	0	FALSE	0
37	AMYP_HUMAN	11.9012	20211018_14N_60min_200_ng_DIA_Slot1-35_1_5363	N_MSS	46	38	3	0	FALSE	0
38	AMYP_HUMAN	12.6729	20211018_17N_60min_200_ng_DIA_Slot1-41_1_5367	N_MSS	47	38	3	0	FALSE	0
39	AMYP_HUMAN	12.5459	20211024_35N_60min_200_ng_DIA_Slot1-9_1_5388	N_MSS	51	38	3	0	FALSE	0
40	AMYP_HUMAN	12.4643	20211024_10N_60min_200_ng_DIA_Slot1-15_1_5392	N_MSS	52	38	3	0	FALSE	0
41	AMYP_HUMAN	10.0108	20211024_44N_60min_200_ng_DIA_Slot1-43_1_5426	N_MSS	60	38	2	0.333333	FALSE	0
42	AMYP_HUMAN	11.1035	20210628_11N_60min_200ng_DIA_Slot1-10_1_4632	N_Methylation	1	51	3	0	FALSE	0
43	AMYP_HUMAN	12.3266	20210628_52N_60min_200ng_DIA_Slot1-24_1_4666	N_Methylation	8	51	3	0	FALSE	0
44	AMYP_HUMAN	12.8619	20210628_2N_60min_200ng_DIA_Slot1-26_1_4672	N_Methylation	9	51	3	0	FALSE	0
45	AMYP_HUMAN	14.9629	20211008_37N_60min_200_ng_DIA_Slot1-7_1_5201	N_Methylation	14	51	3	0	FALSE	0
46	AMYP_HUMAN	17.0323	20211008_41N_60min_200_ng_DIA_Slot1-15_1_5209	N_Methylation	16	51	3	0	FALSE	0
47	AMYP_HUMAN	14.3121	20211008_26N_60min_200_ng_DIA_Slot1-25_1_5223	N_Methylation	19	51	3	0	FALSE	0
49	AMYP_HUMAN	14.2987	20211018_18N_60min_200_ng_DIA_Slot1-47_1_5307	N_Methylation	33	51	3	0	FALSE	0
50	AMYP_HUMAN	13.9223	20211018_45N_60min_200_ng_DIA_Slot1-49_1_5311	N_Methylation	34	51	3	0	FALSE	0
51	AMYP_HUMAN	13.4933	20211018_57N_60min_200_ng_DIA_Slot1-51_1_5315	N_Methylation	35	51	3	0	FALSE	0
52	AMYP_HUMAN	14.6081	20211018_28N_60min_200_ng_DIA_Slot1-5_1_5325	N_Methylation	37	51	3	0	FALSE	0
53	AMYP_HUMAN	12.2371	20211018_61N_60min_200_ng_DIA_Slot1-9_1_5333	N_Methylation	39	51	3	0	FALSE	0
54	AMYP_HUMAN	12.5611	20211018_34N_60min_200_ng_DIA_Slot1-23_1_5345	N_Methylation	42	51	3	0	FALSE	0
55	AMYP_HUMAN	14.1061	20211018_32N_60min_200_ng_DIA_Slot1-27_1_5355	N_Methylation	44	51	3	0	FALSE	0
57	AMYP_HUMAN	13.9323	20211024_59N_60min_200_ng_DIA_Slot1-17_1_5396	N_Methylation	53	51	3	0	FALSE	0
58	AMYP_HUMAN	12.4618	20211024_48N_60min_200_ng_DIA_Slot1-23_1_5400	N_Methylation	54	51	3	0	FALSE	0
60	AMYP_HUMAN	14.2987	20211024_20N_60min_200_ng_DIA_Slot1-27_1_5410	N_Methylation	56	51	3	0	FALSE	0
61	AMYP_HUMAN	13.2427	20211024_47N_60min_200_ng_DIA_Slot1-35_1_5418	N_Methylation	58	51	3	0	FALSE	0
62	AMYP_HUMAN	11.0028	20210628_3T_60min_200ng_DIA_Slot1-15_1_4644	T_DoubleSomatic	3	15	3	0	FALSE	0
63	AMYP_HUMAN	16.8207	20210628_30T_60min_200ng_DIA_Slot1-17_1_4648	T_DoubleSomatic	4	15	3	0	FALSE	0
67	AMYP_HUMAN	11.7313	20211013_58T_60min_200_ng_DIA_Slot1-44_1_5301	T_DoubleSomatic	32	15	3	0	FALSE	0
68	AMYP_HUMAN	13.7062	20211018_49T_60min_200_ng_DIA_Slot1-54_1_5321	T_DoubleSomatic	36	15	3	0	FALSE	0
70	AMYP_HUMAN	10.5332	20211024_62T_60min_200_ng_DIA_Slot1-34_1_5416	T_DoubleSomatic	57	15	3	0	FALSE	0
71	AMYP_HUMAN	12.8986	20210628_8T_60min_200ng_DIA_Slot1-19_1_4654	T_Lynch	5	31	3	0	FALSE	0
73	AMYP_HUMAN	12.5132	20210628_5T_60min_200ng_DIA_Slot1-32_1_4686	T_Lynch	12	31	1	0.666667	TRUE	0
74	AMYP_HUMAN	11.9101	20211008_22T_60min_200_ng_DIA_Slot1-24_1_5219	T_Lynch	18	31	3	0	FALSE	0
75	AMYP_HUMAN	12.1469	20211008_36T_60min_200_ng_DIA_Slot1-32_1_5229	T_Lynch	20	31	3	0	FALSE	0
77	AMYP_HUMAN	16.3005	20211018_50T_60min_200_ng_DIA_Slot1-16_1_5339	T_Lynch	40	31	3	0	FALSE	0
78	AMYP_HUMAN	11.6758	20211018_46T_60min_200_ng_DIA_Slot1-18_1_5343	T_Lynch	41	31	3	0	FALSE	0
79	AMYP_HUMAN	12.723	20211024_13T_60min_200_ng_DIA_Slot1-6_1_5382	T_Lynch	49	31	3	0	FALSE	0
80	AMYP_HUMAN	14.0116	20211024_24T_60min_200_ng_DIA_Slot1-8_1_5386	T_Lynch	50	31	3	0	FALSE	0
81	AMYP_HUMAN	14.068	20211024_42T_60min_200_ng_DIA_Slot1-42_1_5424	T_Lynch	59	31	3	0	FALSE	0
82	AMYP_HUMAN	12.5601	20211024_60T_60min_200_ng_DIA_Slot1-51_1_5434	T_Lynch	61	31	3	0	FALSE	0
83	AMYP_HUMAN	12.4801	20211024_01T_60min_200_ng_DIA_Slot1-53_1_5438	T_Lynch	62	31	3	0	FALSE	0
84	AMYP_HUMAN	13.1129	20210628_4T_60min_200ng_DIA_Slot1-13_1_4638	T_MSS	2	37	3	0	FALSE	0
86	AMYP_HUMAN	11.7073	20210628_7T_60min_200ng_DIA_Slot1-31_1_4684	T_MSS	11	37	3	0	FALSE	0
87	AMYP_HUMAN	11.0195	20211008_31T_60min_200_ng_DIA_Slot1-6_1_5199	T_MSS	13	37	3	0	FALSE	0
88	AMYP_HUMAN	10.8886	20211008_33T_60min_200_ng_DIA_Slot1-14_1_5207	T_MSS	15	37	3	0	FALSE	0
89	AMYP_HUMAN	12.0018	20211008_6T_60min_200_ng_DIA_Slot1-18_1_5215	T_MSS	17	37	3	0	FALSE	0
90	AMYP_HUMAN	11.8874	20211013_21T_60min_200_ng_DIA_Slot1-6_1_5255	T_MSS	21	37	3	0	FALSE	0
91	AMYP_HUMAN	10.3736	20211013_56T_60min_200_ng_DIA_Slot1-16_1_5267	T_MSS	24	37	2	0.333333	FALSE	0
92	AMYP_HUMAN	9.49308	20211013_54T_60min_200_ng_DIA_Slot1-18_1_5271	T_MSS	25	37	1	0.666667	TRUE	0
93	AMYP_HUMAN	9.7671	20211013_40T_60min_200_ng_DIA_Slot1-26_1_5281	T_MSS	27	37	1	0.666667	TRUE	0
97	AMYP_HUMAN	11.7308	20211018_38T_60min_200_ng_DIA_Slot1-26_1_5353	T_MSS	43	37	3	0	FALSE	0
98	AMYP_HUMAN	10.3657	20211018_23T_60min_200_ng_DIA_Slot1-34_1_5361	T_MSS	45	37	1	0.666667	TRUE	0
99	AMYP_HUMAN	11.7516	20211018_14T_60min_200_ng_DIA_Slot1-36_1_5365	T_MSS	46	37	3	0	FALSE	0
100	AMYP_HUMAN	10.6716	20211018_17T_60min_200_ng_DIA_Slot1-42_1_5369	T_MSS	47	37	2	0.333333	FALSE	0
101	AMYP_HUMAN	11.472	20211024_35T_60min_200_ng_DIA_Slot1-14_1_5390	T_MSS	51	37	3	0	FALSE	0
102	AMYP_HUMAN	13.4837	20211024_10T_60min_200_ng_DIA_Slot1-16_1_5394	T_MSS	52	37	3	0	FALSE	0
104	AMYP_HUMAN	10.8683	20210628_11T_60min_200ng_DIA_Slot1-11_1_4634	T_Methylation	1	51	3	0	FALSE	0
105	AMYP_HUMAN	10.9733	20210628_52T_60min_200ng_DIA_Slot1-25_1_4668	T_Methylation	8	51	3	0	FALSE	0
107	AMYP_HUMAN	14.3578	20211008_37T_60min_200_ng_DIA_Slot1-8_1_5203	T_Methylation	14	51	3	0	FALSE	0
108	AMYP_HUMAN	13.5028	20211008_41T_60min_200_ng_DIA_Slot1-16_1_5211	T_Methylation	16	51	3	0	FALSE	0
109	AMYP_HUMAN	16.0001	20211008_26T_60min_200_ng_DIA_Slot1-26_1_5225	T_Methylation	19	51	3	0	FALSE	0
111	AMYP_HUMAN	15.8801	20211018_18T_60min_200_ng_DIA_Slot1-48_1_5309	T_Methylation	33	51	3	0	FALSE	0
112	AMYP_HUMAN	12.7307	20211018_45T_60min_200_ng_DIA_Slot1-50_1_5313	T_Methylation	34	51	3	0	FALSE	0
113	AMYP_HUMAN	13.6399	20211018_57T_60min_200_ng_DIA_Slot1-52_1_5317	T_Methylation	35	51	3	0	FALSE	0
114	AMYP_HUMAN	14.0847	20211018_28T_60min_200_ng_DIA_Slot1-6_1_5327	T_Methylation	37	51	3	0	FALSE	0
115	AMYP_HUMAN	13.907	20211018_61T_60min_200_ng_DIA_Slot1-14_1_5335	T_Methylation	39	51	3	0	FALSE	0
116	AMYP_HUMAN	12.708	20211018_34T_60min_200_ng_DIA_Slot1-24_1_5347	T_Methylation	42	51	3	0	FALSE	0
117	AMYP_HUMAN	13.1318	20211018_32T_60min_200_ng_DIA_Slot1-32_1_5357	T_Methylation	44	51	3	0	FALSE	0
118	AMYP_HUMAN	10.9654	20211018_55T_60min_200_ng_DIA_Slot1-44_1_5373	T_Methylation	48	51	1	0.666667	TRUE	0
[truncated: 73,417,465 more chars]
